# A deep-learning predictive model for Cas12a activity in wheat

**DOI:** 10.64898/2026.11.18.767513

**Authors:** Christophe Gaillochet, Pieter Wytynck, Alexandra Pena Fernandez, Ellen Slaman, Jonas De Saeger, Myriam Shafie, Debbie Rombaut, Els Van Lerberge, Tingting Zhu, Ward Develtere, Lieven Sterck, Marnik Vuylsteke, Denys Marushchak, Ive De Smet, Dirk Inzé, Laurens Pauwels, David De Vleesschauwer, Frank Meulewaeter, Thomas B. Jacobs

## Abstract

CRISPR technology has created targeted DNA mutations across the tree of life. Target sites are defined by RNA molecules that largely determine the efficiency of an experiment. Several predictive models are available to select the most efficient RNAs. Unfortunately, these models are not built with plant data and have limited predictive power in plant systems. To overcome this limitation, we established a high-throughput arrayed wheat protoplast transfection method and measured the editing efficiency of ∼1,000 unique LbCas12a crRNAs at on- and off-target sites. We trained different models by testing 40 deep learning architectures and found that a convolutional neural network model called 2CaP-5 displayed the best performance. While 2CaP-5 had moderate to strong predictive power in protoplasts, it did not generalize to *Agrobacterium*-mediated transformation. Despite this limitation, we demonstrate that 2CaP-5 can be re-trained with as few as 500 crRNAs. The use of such a small training set is advantageous for low-throughput experimental systems such as typically found in transgenic plant systems. We also used ∼2,000 off-targets in the wheat subgenomes to investigate Cas12a specificity. Our dataset confirms previous observations regarding off-targets, specifically that single mismatches reduce indel efficiency provided they are adjacent to the PAM and that off-target activity can be largely prevented by three mismatches. Altogether, our results show that the 2CaP-5 model has moderate to strong predictive power for Cas12a crRNAs in wheat protoplasts and will serve as a useful foundation for predictive tools in other plant species.

## Additional File 1: All amplicons for "A deep-learning predictive model for Cas12a activity in wheat"

### Sheet: Sheet1
Name	Sequence
1_TraesCS3A02G196300_part13_fwd_guide_0-1	GCTCACCTCCTAGTTATGTGCAAAATTTAAGTACATTTTATTATTTGCAACTGAATGAAAAAACCACTTACCTAATATCAATTTCTTGTTTCCTTGCACAATATCATGACCAGCAATATTCACCAAGGAAAATTTTATTTCCTTTCCTATCTTCAGAACTTGATTACAGTTTTCAACTTTTCTGAATGGAAGTTCTATTGGGGGTCGGTTTGCAAACTTCCAATTAACTGAACCAGGAGCAACCT
1_TraesCS3A02G196300_part13_fwd_guide_0-2	GCTCACCTCCTAGTTATGTGCAAAATTTAAGTACATTTTATTATTTGCAACTGAATGAAAAAACCACTTGCCTAATATCAATTTCTTGTTTCCTTGCACAATATCATGACCAGCAATATTCACCAAGGAAAATTTTATTTCCTTTCCTATCTTCAGAACTTGATTACAGTTTTCAACTTTTCTGAATGGAAGTTTTATTGGGGGCCGGTTTGCAAACTTCCAATTAACTGAACCAGGAGCAACCT
1_TraesCS3A02G196300_part13_fwd_guide_0-3	GCTCACCTCCTAGTTATGTGCAAAACTTAAGTACATTTTATTATTTGCATCTGAGTGAAAAAACCACTTACCTAATATCAATTTCTTGTTTCCTTGCACAATATCATGACCAGCAATATTCACCAAGGAAAATTTTATTTCCTTTCCTATCTTCAGAAGTTGATTACAGTTTTCAACTTTTCTGAATGGAAGTTTTATTGGGGGTCGGTTTGCAAACTTCCAATTAACTGAACCAGGAGCAACCT
2_TraesCS3A02G196300_part13_rev_guide_0-1	GTGGGACGATAGATGGGTGCTCCTTGAGGTCATGGATAAGGTTGCTCCTGGTTCAGTTAATTGGAAGTTTGCAAACCGACCCCCAATAGAACTTCCATTCAGAAAAGTTGAAAACTGTAATCAAGTTCTGAAGATAGGAAAGGAAATAAAATTTTCCTTGGTGAATATTGCTGGTCATGATATTGTGCAAGGAAACAAGAAATTGA
2_TraesCS3A02G196300_part13_rev_guide_0-2	GTGGGACGATAGATGGGTGCTCCTTGAGGTCATGGATAAGGTTGCTCCTGGTTCAGTTAATTGGAAGTTTGCAAACCGACCCCCAATAAAACTTCCATTCAGAAAAGTTGAAAACTGTAATCAACTTCTGAAGATAGGAAAGGAAATAAAATTTTCCTTGGTGAATATTGCTGGTCATGATATTGTGCAAGGAAACAAGAAATTGA
2_TraesCS3A02G196300_part13_rev_guide_0-3	GTGGGACGATAGATGGGTGCTCCTTGAGGTCATGGATAAGGTTGCTCCTGGTTCAGTTAATTGGAAGTTTGCAAACCGGCCCCCAATAAAACTTCCATTCAGAAAAGTTGAAAACTGTAATCAAGTTCTGAAGATAGGAAAGGAAATAAAATTTTCCTTGGTGAATATTGCTGGTCATGATATTGTGCAAGGAAACAAGAAATTGA
3_TraesCS3A02G196300_part16_fwd_guide_0-1	TCTTGCACAAGGACGACTGTATATTGATTCTTCACAATCCTTTTCTGTGCTAGGGAAACTTCTGCAAGCAAACGGGCTCTTCTCTCGAAATCTTTGTGTGGGTCTCATTCTCATGCACAAAATATTATGTCATGTGAATGGTAACAAAACAATCTCTTATTTGTAGGAGCACACATAGTTCAATCAACGAGAAAAATAAAAAGAAAAAATGGTTCTATTGTCTTCTGATGTCTGACTGTTCCCT
3_TraesCS3A02G196300_part16_fwd_guide_0-2	TCTTGCACAAGGACGACTGTATATTGATTCTTCGCAATCCTTTTCTGTGCTACGGAAACTTCTGCAAGCAAACGGGCTCTTCTCTCGAAATCTTTGTGCGGGTCTCATTCTCATGCACAAAATATTATGTCATGTGAATGGTAATAAAACAATCTCTTATTTGTAGGAGCACACATAGTTCAATCAACGAGAAAAATAAAAATAAAAAGTGGTTCTATTGTCTTCTGATGTCTGACTGTTCCCT
3_TraesCS3A02G196300_part16_fwd_guide_0-3	TCTTGCACAAGGACGACTGTATATTGATTCTTCGCAATCCTTTTCTGTGCTAGGGAAACTTCTGCAAGCAAACGGGCTCTTCTCTCGAAATCTTTGTGCGGGTCTCATTCTCATGCACAAAATATTATGTCATGTGAATGGTAACAAAACAATCTCTTATTTGTAGGAGCACACATAGTTCAATCAACGAGAAAAATAAAAAGAAAAAATGGTTCTATTGTCTTCTGATGTCTGACTGTTCCCT
4_TraesCS3A02G196300_part17_fwd_guide_0-1	TCTGATGTCTGACTGTTCCCTACAAACATTGTTTCACCTTCATTCTCAGCAATAAAAGGAAAACTTCAGAGTTGAGAGTTTTCCTGGGAACTAGTGGTGGACAGGTGAGAGAACGTTAACAACATAATGATACCAGTTTGCACAAGATGTTGTTTTTTAAGTGAATGTCATAGTATGTTACCAAGAACAGTAGCAGATAGCAAGGACTAA
4_TraesCS3A02G196300_part17_fwd_guide_0-2	TCTGATGTCTGACTGTTCCCTACAAACATTGTTTCACCTTCATTCTCAGCAATAAAAGGAAAACTTCAGAGTTGAGAGTTTTCCTGGGAACTAGTGGTGGACAGGTGAGAGAACGTTAACAACATAATGCTACCAGTTTGTACAAGATGTTGTTTTTTAAGTGAATGTCATAGTATGTTACCAAGAACAGTAGCAGATAGCAAGGACTAA
4_TraesCS3A02G196300_part17_fwd_guide_0-3	TCTGATGTCTGACTGTTCCCTACAAACATTGCTTCACCTTCATTCTCAGCAATAAAAGGAAAACTTCAGAGTTGAGAGTTTTCCTGGGAACTAGTGGTGGACAGGTGAGAGAACATTAACAACATAATGCTACCAGTTTGCACAAGATGTTGTTTTTTAAGTAAATGTCATAGTATGTTACCAAGAACAGTAGCAGATAGCAAGGACTAA
5_TraesCS1D02G436800_part9_rev_guide_0-1	TGTCAACTTACCACCACTGATCACTCTTCTTTTTCTGGAACAATTGTTGCTCATTTCATATCAACCTGGCTTTCTGATGAAGTTGGTTGTTGGACATGCACCAACTTGAATATGCCTAGCATAAGATCATTTGATTAACATTTAGTCCACATAGAGGTGTTTTGGGACTTGCTAAATTATTTCTTGATCTCATCCAAATTTCACTAACAAAAGCTTCCTTAAGCTTAGCAAATCAGAGGTCTTGA
5_TraesCS1D02G436800_part9_rev_guide_0-2	TGTCAACTTACCACCACTGATCACTCTTTCTTTTTCTGGAACAATTTTTGCTCATTTCTTATCAACCTGGCTTTCTGATGAAGTTTGTTGTTGGACATGCACCAGCTTGAATATGCATAGCATAAGATTACTCGATTAACATCTAGTCCACACAGAGGTGTTTTGGGACTTGCCAAATTATTTCTTGATCTCATCCAAATTTCACTAACAAAAGTTCCTTAAGCTTAGCAAATCAGAGGTCTTGA
5_TraesCS1D02G436800_part9_rev_guide_0-3	TGTCAACTTACCACCACTGATCACTCTTCTTTTTCTGGAACAATTGTTGCTCATTTCTTATCAACCTGGCTTTCTGATGAAGTTGGTTGTTGGACATGCACCAACTTGAATATGCCTAGCATAAGATTACTCGATTAACATCTAGTCCACATAGAGGTGTTTTGGGACTTGCTAAATTATTTCTTGATCTCATCCAAATTTCACTAACAAAAGCTTCCTTAAGCTTAGCAAATCAGAGGTCTTGA
6_TraesCS1D02G436800_part10_fwd_guide_0-1	AGACCCACTACATATTGATCATCATAAATATACCAAGTAACTAATGGAAAGCTGTGATGTATGCCTTCCCAGAGTGTACGGCACCGATCTTTCCAATAATAAAAGATGATGACGACTGAACTCAGTAAAAAGAGACATGTGCTACAAATTTTCACAAAATGGAAAATGTCACTATTCTTAATTTGGTGGAAACTATTTAAAGTAATTAGCATTTCACAACAACCA
6_TraesCS1D02G436800_part10_fwd_guide_0-2	AGACCCACTACATATTGATCATCATAAATATACCAAGTAACTAATGGAAAGCTATGATGTATGCCTTCCCAGAGTGTATGGCACCGATCTTTCCAATAATAAAAGATGATGATGACTGAACTCAGTAAAAAGAGACATGTGCTACAAATTTTCACAAAATGAAAAACGTCACTATTCTTAATTTGGTGGAAACTATTTAAAGTAATTAGCATTTCACAACAACCA
6_TraesCS1D02G436800_part10_fwd_guide_0-3	AGACCCACTACATATTGATCATCATAAATATACCAAGTAACTAATGGAAAGCTGTGATGTGTGCCTTCCTAGAGTGTACGGCACCGATCTTTCCAATAATAAAAGACGATGATGACTGAACTCAGTAAAAAGAGACATGTGCTACAAATTTTCACAAAATGGAAAACGTCACTATTCTTAATTTGGTGGAAACTATTTAAAGTAATTAGCATTTCACAACAACCA
7_TraesCS1D02G436800_part13_rev_guide_0-1	TGCAGTGATGATGGAAGTTTGAGTTGTGGATATTCAAGTTTTAGAGGAAAAAGGGCAAGCATGGAAGACTTCTTTGACATAAAATCATCTAAAATTGATGATAAACAAATAAATCTCTTCGGAATATTTGATGGTCGGCGATTCTTTTTTCTTGTAGACTTCTCTTATCTTTCCTCAATGGTTCTATGTCTAAACCATTTGTTTTCTTGCAGGTCATGGGGG
7_TraesCS1D02G436800_part13_rev_guide_0-2	TGCAGTGATGATGGAAGTTTGAGTTGTGGATATTCAAGTTTTAGAGGAAAAAGGGCAACCATGGAAGACTTCTTTGACATAAAATCATCTAAAATTGATGATAAACAAATAAATCTCTTTGGAATATTTGATGGTCAGCAATTCTTTTTTCTTGTAGACTTCTCTTATCTTTTCTCAATGGTTCTTTGTCTAAACCATTTGTTTTCTTGCAGGTCATGGGGG
7_TraesCS1D02G436800_part13_rev_guide_0-3	TGCAGTGATGATGGAAGTTTGAGTTGTGGATATTCAAGTTTTAGAGGAAAAAGGGCAAGCATGGAAGACTTCTTTGACATAAAATCATCTAAAATTGATGATAAACAAATAAATCTCTTCGGAATATTTGATGGTCGGCGATTCTTTTTTCTTGTAGATTTCTCTTATCTTTCCTCAATGGTTCTATGTCTAAACCATTTGTTTTCTTGCAGGTCATGGGGG
8_TraesCS1D02G436800_part15_rev_guide_2-1	TGCAGAACTTCATAAATCTTGAACTCATTTTGTAACAGCTGCAATTATCTTGTCGAGTTATGTTGGATTAATCGTAAAATAATGGTTCTAAAGATAATTTTCAATTGTGCAATTTTTATTTCTTTAAACATACTCCGTTCTAGTGATTCTATTTGTTGGTCCTGGTCTTGCTATTT
8_TraesCS1D02G436800_part15_rev_guide_2-2	TGCAGAACTTCATAAATCTTGAACTCATTTTGTAACAGCTGCAATTATCTTGTCGATTACGTTGGTTTAGTCGTAAATAATGGTTCTAAAGATAATTTTCTTTCCAAATGGCTTGATGTGTCTTCTTAATCTTCTTAAAATTTGTGCAATTTTTATTTCTTTAAACATACTCGGTTCTAGTGATTCTATTTCTTGGTCCTGGTCTTGCTATTT
8_TraesCS1D02G436800_part15_rev_guide_2-3	TGCAGAACTTCATAAATCTTGAACTCATTTTGTAGCAGCTGCAATTATCTTGTCGATTACGTTGGTTTAATCGTAAATAATGGTTCTAAAGATAATTTTCTTTCCAAATGGCTTGATGTGTCTTCTTAATCTTCTTAAAAATTGTGCAATTTTTATTTCTTTAAACATGCTCCCTTCTAGTGATTCTATTTCTTGGTCCTGGTCTTGCTATTT
9_TraesCS1D02G436800_part16_rev_guide_0-1	GTGGGTCAACTACTCAACTCAGTATTACTTTCTTCAACCAAACCAACTTTGCTTGGAATTGTTGTGTGGGATCAGCAATCATATGCCTTTTTCTAGGGTAGCATGGCTAGTCCATCACGTCTACTTCATTTAGTTGGTGACTTGTCTACATTTTGCTCCCATTTTTACACCCATCATCCTCTCTTGTGACATCAATCCATTCCACATTGGTGATGAGCAGC
9_TraesCS1D02G436800_part16_rev_guide_0-2	GTGGGTCAACTACTCAACTCAGTATTACTTTCTTCAACCAAGCCAACTTTGCTTGGAATTGTTGTGGGATCAGCAATCATATGCCTTTTTCTAGGGTAACATGACTAGTCCATCACATCTACTTCATTTAGTTGGTGACTTGTCTACATTTTGCTCCCATTTTTACACCCATCATCCTCTCTTGTGACATCAGTCCATTCCACATTGGTGATGAGCAGC
9_TraesCS1D02G436800_part16_rev_guide_0-3	GTGGGTCAACTACTCAACTCAGTATTACTTTCTTCAACCAAACCAACTTTGCTTGGAATTGTTGTGTGGGATCAGCAATCATATGCCTTTTTCTAGGGTAACATGACTAGTCCATCACATCTACTTCATTTAGTTGGTGACTTGTCTACATTTTGCTCCCATTTTTACACCCAGCATCCTCTCTTGTGACATCAGTCCATTCCACATTGGTGATGAGCAGC
10_TraesCS2A02G412800_part15_rev_guide_0-1	GATGAGCGGATGGGTAAGGTATCAACCACATGGGATTCACATGACAATACAATTAACTCAATAGATTTTCATCCAGAGAAAAAACATATGCTTGCCACAAGTTCAACAGATCGAACAGCACGCATATGGGATCTCAGAAGGCTTAAAAGGAAGAAAGAAGAGAGCTTGAAGGTTCTAAAACATAATAGATCTGTTCAGTCAGCTTATTTCTCACCTAGTGGCA
10_TraesCS2A02G412800_part15_rev_guide_0-2	GATGAGCGGATGGGTAAGGTATCAAGCACATGGGATTCACATGACAATACAATTAACTCAATAGATTTTCATCCAGAGAAAAAACATATGCTTGCCACAAGTTCAACGGACCGAACAGCACGCATATGGGATCTCAGAAGGTTTAAAAGGAAGAAAGAAGAGAGCTTGAAGGTTCTAAAACATAATAGATCTGTTCAGTCAGCTTATTTCTCACCTAGTGGCA
10_TraesCS2A02G412800_part15_rev_guide_0-3	GATGAGCGGATGGGTAAGGTATCAAGCACATGGGATTCACATGACAATACAATTAACTCAATAGATTTTCATCCAGAGAAAAGACATATGCTTGCCACAAGTTCAACAGATCGAACAGCACGCATATGGGATCTCAGAAGGCTTAAAAGGAAGAAAGAAGAGAGCTTGAAGGTTCTAAAACATAATAGATCTGTTCAGTCAGCTTATTTCTCACCTAGTGGCA
11_TraesCS3B02G554300_part9_rev_guide_0-1	CCTTTCTCATTCCGATATTTTTGTTTTTTATTCAGGGTGGCTCAGTTGATCTTTTTGTTGTCAACTCGTATGGCTCTGCTTATCAAGTATGGTCCTGATTTCAACTACCATGCTTGAATCATACAGAAGCTATCCATCACAATTAATAAACCTATCTTTTCAGGCTATTTTTATGTGTCTCTTGCTGCCATTCTTGTCAAAGTTATGGGGTATTCCATTCCATCTACT
11_TraesCS3B02G554300_part9_rev_guide_0-2	CCTTTCTCATTCCGATATTTTTGTTTTTTATCCAGGGTGGCTCAGTTGATCTTTTTGTTGTCAACTCGTATGGCTCTGCTTATCAAGTATGGTCCTGATTTCAACTACCATGCTTGAATCATACAGAAGCTATCCATCACAATTAATAAACCTATCTTTTCAGGCTATTTTTATGTGTCTCTTGCTTCCATTCTTGTCAAAGTTATGGGGTATTCCATTCCATCTACT
11_TraesCS3B02G554300_part9_rev_guide_0-3	CCTTTCTCATTCCGATATTTTTGTTTTGTTTCCAGGGTGGCTCAGTTGATCTTTTTGTCGTCAACTCGTATGGCTCTGCTTATCAAGTATGGTCCTGATTTCAACTACCATAATTGAATCATACAGAAGCCATCCTTCATAATTAATAAACCTATCTTTTCAGGCTATTTTTATGTGTCTCTTGTTGCCGTTCTTGTCAAAGTTGTGGGGTATTCCATTCCATCTACT
12_TraesCS3B02G554300_part10_fwd_guide_0-1	TGCCAGGTGACAATTATGGGAGAAATGCGGTACCTTCAAATTCTTAGCAGCATCTATAAATATTATCTCCTGCAACAATTACATTTTAGTTGTATCAGGTAAAACTGGTAGCTAAAGAACAGAAAATAGTCAATCGACTGATTAGCGGACTTGGTACCTTCAATACTGTGTCAGCAGCTTGCAGAAAGAATGATATTATCATTAGCAGTGGCCACAAAATTCCA
12_TraesCS3B02G554300_part10_fwd_guide_0-2	TGCCAGGTGACAATTATGGGAGAAATGCAGTACCTTCAAATTCTTAGCAGTATCTATAAATATTATCTCCTGCAACAATTACATTTTAGATGTATCAGGTAAAACTGGTAGCTAAAGAACAGAAAATAGTCAATCGACTGATTAGCAGACTTGGTACCTTCAATACTGTGTCAGCAGCTTGCAGAAAGAATGATATTATCATTAGCAGTGGCCACAAAATTCCA
12_TraesCS3B02G554300_part10_fwd_guide_0-3	TGCCAGGTGACAATTATGGGAGAAATGCAGTACCTTCAAATTCTTGGCAGCATCTATAAATATTATCTCCTGCAACAATTACATTTTAGTTGTATCAGGTAAAACCGGTAGCTAAAGAACAGATATTAGTCAATCTGACTGATTAACAGACTTGGTACCTTCAATACAGTGTCAGCAGCTTGCAGAAAGAATGATATTATCATTAGCAGTGGCCACAAAATTCCA
13_TraesCS3B02G554300_part16_rev_guide_0-1	CATTTCACCATTGTTATTTTTGCACATTAACACCATATGCTCCACAAATTTCTATCATGATAAAATGGAAACATACACGTGAAAAAAAAGACTTCTGATTGAACATTTCTTGGACGCTAATAACACGGCATGGGTCTCTTCACTTTTGCAGCTATGTGGTTGTCTACTTCTCAATCCTGTTTTTTCGTTATCAAGCTGGCCATGTGACGGATGAGAT
13_TraesCS3B02G554300_part16_rev_guide_0-2	CATTTCACCATTGTTATTTTTGCACATTAACACGGTATGCTCCCCAAATTTCTATCATGATAAAATGAAAACATACACGTGAAAAAAATGACTTCTGATGAACATTTCTTGGACGCTAATAACACGGGATGGATCTCTTCACTTCTGCAGCTATGTGGTTGTCTACTTCTCAATCCTGTTTTTTCGTTATCAAGCTGGCCATGTGACGGATGAGAT
13_TraesCS3B02G554300_part16_rev_guide_0-3	CATTTCACCATTGTTATTTTTGCACACTAACACCGTATGCTCCCCAAATTTCTATCATGATAAAATGGAAACATACATGTGAAAAAAAGAGACTTCTGATCGAACATTTCTTGGACGCTAATAACACGGTATGGATCTCTTCACTTTTGCAGCTATGTGGTTGTCTATTTCTCAATCCTGTTTTTTCGTTATCAAGCTGGCCATGTGACGGATGAGAT
14_TraesCS3A02G184000_part28_fwd_guide_0-1	AAGAGCACGCGGACAACTAGTGTCCCAGAAAGAAATTATATCGAAACAAGAAGATCAATCTTAAGAGCACGCGATTTCCACTTGAGATTTACCTGCCCAAGCATTGCGGCCATTGCTTCGATACCACCCACTCCCCAACCTGCAACACCGAGACTATTAATCATTGTGGTGTGTGAATCAGTGCCAACCACGCTGTCAGGGTACAAGACACCATCTGC
14_TraesCS3A02G184000_part28_fwd_guide_0-2	AAGAGCACGCGGACAACTAGTGTCCCAAAAAGAAATTATATCGAAACAAGTAGATCAATCTTAAGAGCACACGATTTTCACTTGAGATTTACCTGCCCAAGCATTGCAGCCATTGCTTCGATACCACCCACTCCCCAACCTGCAACACCGAGACTATTAATCATAGTGGTGTGTGAATCAGTGCCAACCACGCTGTCAGGGTACAAGACACCATCTGC
14_TraesCS3A02G184000_part28_fwd_guide_0-3	AAGAGCACGCGGACAACTAGTGTCCCAAAAAGAAATTATATTGAAACAGGAAGATCAATCTTAAGAGAACGCTATATCCACTTGAGATTTACCTGCCCAAGCATTGCAGCCATTGCTTCGATACCACCCACTCCCCAACCTGCAACACCGAGACTATTAATCATAGTGGTGTGTGAATCAGTGCCAACCACACTGTCAGGGTACAAGACACCATCTGC
15_TraesCS3A02G184000_part32_rev_guide_0-1	TCTCCTCCTCTATCAGTGCAGTTTTTATTCGTAGCAACTGAGAACGCACAATGCACGTTTGCCGGTACAACCATATTCGAATTGCATACATAATAATCATACTATTTTGCGTACGTATAGATTGCAATGATATACTCTTCATAGATTTGCAAAAAGTAATAATTCTGACAAATATCTTATATTCCGCTTTATCAGATAAGCTTCCCTACTGTATCCG
15_TraesCS3A02G184000_part32_rev_guide_0-2	TCTCCTCCTCTATCAGTGCAGTTTTTATTCCTAGCAACTGAGAACGCACAATGCACGTTTGCCGGTACAACCATATTCCAATTGCATACATAATAATCATACTATTTTGCTTACGTATAGATTGTAATGATATACTCTTTATAGATTTGCAAAAGTAATAATCCTGACAAATATTTTTATTTTCTGCTTTATCAGATAAGCTTCCCTACTGTATCCG
15_TraesCS3A02G184000_part32_rev_guide_0-3	TCTCCTCCTCTATCAGTGCAGTTTTTATTCCTAGCAACTGAGAACGCACAATGCACGTTTGTCGGTACAACCATATTTCAATTGCATACATAATAATCATACTGTTTTGCGTACATATAGACTGTAATGATATACTCTTTATAGATTTGCAAAAATACTAATTCTGACAAATATTTTTATTTTCTGCTTTATCAGATAAGCTTCCCTACTGTATCCG
16_TraesCS3A02G184000_part32_rev_guide_1-1	CTGAGAACGCACAATGCACGTTTGTCGGTACAACCATATTTCAATTGCATACATAATAATCATACTGTTTTGCGTACATATAGACTGTAATGATATACTCTTTATAGATTTGCAAAAATACTAATTCTGACAAATATTTTTATTTTCTGCTTTATCAGATAAGCTTCCCTACTGTATCCGTATTCTTCTAGAATCAGCTGTCCGCAACTACGATAACTTCCA
16_TraesCS3A02G184000_part32_rev_guide_1-2	CTGAGAACGCACAATGCACGTTTGCCGGTACAACCATATTCGAATTGCATACATAATAATCATACTATTTTGCGTACGTATAGATTGCAATGATATACTCTTCATAGATTTGCAAAAAGTAATAATTCTGACAAATATCTTATATTCCGCTTTATCAGATAAGCTTCCCTACTGTATCCGCATTCTTCTAGAATCAGCCGTCCGCAACTACGATAACTTCCA
16_TraesCS3A02G184000_part32_rev_guide_1-3	CTGAGAACGCACAATGCACGTTTGCCGGTACAACCATATTCCAATTGCATACATAATAATCATACTATTTTGCTTACGTATAGATTGTAATGATATACTCTTTATAGATTTGCAAAAGTAATAATCCTGACAAATATTTTTATTTTCTGCTTTATCAGATAAGCTTCCCTACTGTATCCGTATTCTTCTAGAATCAGCTGTCCGCAACTACGATAACTTCCA
17_TraesCS3A02G184000_part39_rev_guide_0-1	CCGCGTACAAATTCGTGCATGTAGATGTTGCACATGGGTTCTTCCATTAGTTTGCTTCGTTTTTAATCTTCCCTTATTTTCGTTTGCCGCGACGGCCGGCCGGACGGGGACGGCTTTGCTTGCCGCCGGCCGTGTGTTTGCTGGATGTTTGCTCCCTCCAACTTGCATTTCTCTACTGGCTACGGTGCTTGTACTGGCCCCACAC
17_TraesCS3A02G184000_part39_rev_guide_0-2	CCGCGTACAAATTCGTGCATGTAGATGTTGCACATGGGTTCTTCCATTAGTTTGCTTCGTTTTTAATCGTCCCTTATTTTCGTTTGCCGCGACGGACGGGGACGGCTTTGCCTGCCGCCGGCCGTGTGTTTGCTTTGCTCCCTCCAACTTGCATTTCTCTACTGGCTACGGTGCTTGTACTGGCCCCACAC
17_TraesCS3A02G184000_part39_rev_guide_0-3	CCGCGTACAAATTCGTGCATGTAGATGTTGCACATGGGTTCTTCCATTAGTTTGCTTCGTTTTTAATCGTCCCTTATTTTCGTTTGCCGCGACGGACGGGGACGGCTTTGCCTGCCGCCGGCCGTGTGTTTGCTCCCTCCAACTTGCATTTCTCTACTGGCTACGGCGCTTGTACTGGCCCCACAC
18_TraesCS3D02G412200_part21_fwd_guide_0-1	GCCCTATTGTGCATGATCGCAGCCTGCGGCTAAGTGACGCCATATCTCCTCTATGCTTTTCGTTATTGTTATTGATGTACTCGATGCTATCCTCCGGAAGTTCGATCGGGAGGGGATCTTCCTACCCCTCTTCCATTGGGGCATTAAGCATTGTGCTTCTTATTCGCAAGAGAATGTGGCACTCTTCGTACGACTAATCTACGCATGATCTGGTCGGTG
18_TraesCS3D02G412200_part21_fwd_guide_0-2	GCCCTATTGTGCATGATCGCAGCCTGCGGCAAGGTGACCCCATATCTCCCCTATGCTTTTCGTTATTGTTATTGATGTGCTCGATGCTCTCCTCCGGAAGTTCGATCGGGAGGGGATCTTCCTACCCCTCTTCCATTTGGGCATTAAGCATTGTGCTTCTTATTCCCAAGACAATGTAGCACTCTTCGTACGCCTAATCTACGCATGATCTGGTCGGTG
18_TraesCS3D02G412200_part21_fwd_guide_0-3	GCCCTATTGTGCATGATCGCAGCCTGCGGCAAGGTGACCCCATATCTCCCCTATGCTTTTCGTTATTGTTATTGGTATGCTCGATGCTCTCCTCCGGAAGTTCAATCGGGAGGGGATCTTCCTACCCCTCTTCCATTGGGGCATTAAGCATTGTGCTTCCTATTTGCAGACGATGTGGCACTCTTCCTATGACTAATCTACGCATGATCTGGTCGGTG
19_TraesCS3D02G412200_part23_rev_guide_1-1	CCTCCCTTGGTGCAATACGAGTTTGCCCATAAAAATCCATGAAGGATTTTGTCCGCCGCCTTGAGGACCCATGGTGGAACATCAAGAGCAAGCATGTGGTAAATTGCCAGCGCATTGAGATCCAAGTTCATGAGCAAGATGCGTCCGGTAGTGGGGACCATGACTGTCTTCCAGGCCGGGAGCTTGTTGGAAAATAATTCCACAAGGGGTAAGAGATCAGCCTTGTGGAGCCATGAGTGG
19_TraesCS3D02G412200_part23_rev_guide_1-2	CCTCCCTTGGTGCAATACGAGTTTGCCCATAAAAATCCGTGAAGGATTTTGTCCGCCGCCTTGAGGACCCATGGTGGAACATCAAGAGCAAGCATGTGGTAAATTCCCAGCACAGTGAGATCCAAGTTCATGAGGAAGATGCGCCCGGTAGTGGGGATCATGACCGTCTTCCAGGCCGGGAGCTTGTTGGAAAATAATTCCACAAGGGGTAAGAGGTCAGCCTTGTGGAGCCATGAGTGG
19_TraesCS3D02G412200_part23_rev_guide_1-3	CCTCCCTTGGTGCAATACGAGTTTGCCCATAAAAATCCATGAAGGATTTTGCCCGCCGCCTTGAGGACCCATGGTGGAACATCAAGAGCATGTGGTAAATTCCCAGCGCGGTGAGATCCAAGTTCATGAGCAAGATGCGCCCGGTAGTGGGGATCATGACCGTCTTCTAGGCCGGGGGCTTGTTGGAAAATAATTCCACAAGGGGTAAAGAGATCAGCCTTGTGGAGCCATGAGTGG
20_TraesCS3D02G412200_part34_fwd_guide_1-1	GCGTCAATCCGGTGATCCTTTGCTCCCTGGGATGCATTTGGCCCGAGCACAACCGGTGAGTTTTCAAGAACCATTCGTTAGGCCCTATGGCTGTGATAGAGAAGATCCCCGAACATTTTCGCGATTGGCGGAAGGTGGGTAACGGTAGTCTAAAGCAAGTAGTCCCATTGCGTGCCCAAGCGGATGGCCTGAGCTGCCTCTTCC
20_TraesCS3D02G412200_part34_fwd_guide_1-2	GCGTCAATCCGGTGATCCTTTGCTCCCTAGGATGCATTTAGCCCGAGCAGAACCGGTGAGTTTTCAAGAACCGTTCGTTAGGCCCTATGGCTGTGATAGAGAAGATCCCCGAACATTTTCGCAATTGGCGGAAGGTGGGTAACGGTAGTCTAAAGCAAGTAGTCCCGTTGCGTGTCGACGCGGATGGCCTGAGCTGCCTCTTCC
20_TraesCS3D02G412200_part34_fwd_guide_1-3	GCGTCAATCCGGTGATCCTTTGCTCCCTAGGATGCATTTGGCCCGAGCACAACCGGTGAGTTTTCAAGAACCGTTCATTAGGCCCTATGGCTGCGATAGAGAAGATCCCTGAATATTTTCGCGATCGGCGGAAGGTGGGTAACGCTAGTCTAAAGCAAGTAGTCCCGTTGCGTGCCCACGCGGATGGCCTGAGCTGCCTCTTCC
21_TraesCS3D02G412200_part41_rev_guide_0-1	GCCACTGCAGTCCACAAAAGATTCACACATTAATTCACAATCTGTAAATTTCATAACCATGCATTCCACGAAGTATTGCATACCCATTTCATAGAGTTTTTGGACACTATTTCAAATTCAGCTGAAGTCTACACACATGCTTTAATGCAATTTCAGAAAAGATGCACAATCAGAAGACCGCTAAATGCTAATCCACGTCGTCCACTCCCACGTCAACCAGTT
21_TraesCS3D02G412200_part41_rev_guide_0-2	GCCACTGCAGTCCACAAAAGATTCACGCATTAATTCACAATCTGTAAATTTCATAACCATGCATTCCACAAAGTATTGCATACCCATTTCATAGAGTTTTTGGACACTATTTCAAATTCAGCTAAAGTCTACACACATGCTTTAATGCAATTTCAGAAAAGATGCACAATCAAAAGACCGCTAAATGCTAATCCATGTCGCCCACTCCCACGTCAACCAGTT
21_TraesCS3D02G412200_part41_rev_guide_0-3	GCCACTGCAGTCCACAAAAGATTCACACATTAATTCACAATCTGTAAATTTTTCATAACCATGCATTCCACAAAGTATTGCATACCCATTTCACAGAGTTTTTGGACACTATTTCAAATTCAGGTAAAGTCTACACACATGCTTTAATGCAATTTCAGAAAAGATGCACAATCAGAAGACCGCTAAATGCCAATCCATGTCGTCCACTCCCACGTCAACCAGTT
22_TraesCS3D02G412200_part42_rev_guide_0-1	CCAGCTCTGGTGTTAGCAGGAACGATCTGAAGCAGCCTCTCGCTCACTGGTTGGCCGTGGCCACCGTCAGTGCTGCTGGCATGGTGGTTGCCGCCGCCGTCTCTCAATATGGCAGAAGGCCCACCATCGGCGCTAGCCCCCTGTTTCCGGGAATAAACAACAGGTGGTGGCATCCCACGGCCACTCTCAGGGGAGAACAATGGCGGCGTTCTCCCATTGCTCTGCATCGACAATGGCCGGAAAGAA
22_TraesCS3D02G412200_part42_rev_guide_0-2	CCAGCTCTGGTGTTAGCAGGAACGATCTGAAGCGGCCTCTCGCTCACTGGTTGGCCATGGCCAACGTCAGTGCCGCTGGGAAGGTGGTTGCCGCCGCCGTCTCTCTGTACGGCAGAAGGCCCGCCATCGGCGCTAGCCCCCTGTTTCCGGGAATAAACAACAGGTGGTGGCATCCCACGGCCACTCCTGGGGGAGAACAGTGGCGGCGTTCTCCCATTGCTCTGCATCGACAATGGCCGGAAAGAA
22_TraesCS3D02G412200_part42_rev_guide_0-3	CCAGCTCTGGTGTTAGCAGGAACGATCTGAAGCGGCCTCTCGCTCACTGGTTGGCCGTGGCCAACGTCAGTGCTGCTGGGAAGGTGGTTGCCGCCGCCGTCTCTCTGTACGGCAGAAGGCCCGCCATCGGCGCTAGCCCCCTGTTTCCGGGAATAAACAGCAGGTGGTGGCATCCCACGGCCACTCCCGAGGGAGAACAGTGGCGGCGTATTCCCATTGCTCTGCATCGACAATGGCCGGAAAGAA
23_TraesCS4B02G182900_part3_rev_guide_0-1	AATCAATCTCACGCCAGCCTGCTCTCCTCACCAACCAAATTTTAGGGGGGGAAATTCCCAAAAAATCAAGTCTAGTGCTTTACAGTCGGATTATTTTAGATTCTTCAGACGATGGCATCAAAGTCCACGGCGAGTATTCTGGCGAGCGCCTCGAGCCCCACGCCGCCGTCGCCGTCAGCAGCCATACTTATCATGGCGCGGATCTCG
23_TraesCS4B02G182900_part3_rev_guide_0-2	AATCAATCTCACGCCAGCCTGCTCTCCCCACCAACCAAATTTTAGGGGGAAAAAGTCCCAAAAAATCAAGTCTAGTGCTTTACAGTAGGATTATTTTAGATTCTTCAGACGATGGCATCAAAGTCCACGGCGAGTATTCTGGCGAGCGCCTCGAGCCCCACGCCGCTGTCGCCGTCACCAGCCATACTTATCATGGCGCGGATCTCG
23_TraesCS4B02G182900_part3_rev_guide_0-3	AATCAATCTCACGCCAGCCTGCTCTCCCCACCAACCAAATTTTAGGGGGGAAAAGTCCCAAAAAATCAAGTCTAGTGCTTTACAGTCGAATTATTTTAGATTCTTCAGACGATGGCATCAAAGTCCACGGCGAGTATTCTGGCGAGCGCCTCGAGCCCCACGCCGCCGTCGTCGTCAGCAGCCATACTTATCATGGCGCGGATCTCG
24_TraesCS5A02G455000_part4_rev_guide_3-1	TGCTTGTGTTGTTCAGGAGACTTCCTTAGTTTTTCTTTGGAAGGCATGTTTCCCATCACCTTTGTCGAGAATGCAGAGACTTCAGGAGCAAGGAACAGGCGTCATGCAGTGTTGTTCTTTTACCCACATATTCAGGAAGTATAGATATGCATGCACATCGCAACAGTGTGTTATTTCTGCTATCTGA
24_TraesCS5A02G455000_part4_rev_guide_3-2	TGCTTGTGTTGTTCAGGAGACCTAGTTTTTCTTTGGAAGGCATGTCCTAGCAGCAGCGGCTATATCCCATCACCTTTGTCAAGAATGCACAGACTTCAGGAGCAACGAACAGACATCATGCAGTGTTGTTCTTTTACCCACATATTCAGGAAGTGCGTGCACATCACAACAGTGTGTTATTTCTGCTATCTGA
24_TraesCS5A02G455000_part4_rev_guide_3-3	TGCTTGTGTTGTTCAGGAGACTTCCTTAGTTTTTCTTTGGAAGGCATGTCCTAGCAGCAGCGGCTATATCCCATCACCTTTGTCGAGAATGGACAGACTTCAGGAGGAAGGAACAGACATCATGCAGTGTTGTTCTTTTACCCACATATTCAGGAAATATAGATATGCATGCACATCACAACAGTGTGTTATTTCTGCTATCTGA
25_TraesCS5A02G455000_part5_rev_guide_0-1	TGCATAGCACAAGTTCCACAGATTCCGTGGGGCTAGCTTAAGTCTGCATGGCCCATAAAAAAATCTAACACATGCCAGTTGCCAGACACAAAACAGAACATAGTACATTTGGCATGAGTTCTGATAGTGGCCCCATCTTGTATATTCTATCCAAAACCATTGAAAGCAAGTAATTAAGGAAAATGCTGGAGCAAACTTTGCTGAGATGTCCAACTACCA
25_TraesCS5A02G455000_part5_rev_guide_0-2	TGCATAGCACAAGTTCCACATACTCCGTGGGGCTAGCTTAAGTCTGCATGGCCCATTAAAAAAATCTGACGCATGCCAGTTGCCAGACACAAAACAGAACAATAGTACATTTGGCATGAGTTCTGATAGTGGCTCCATCTTGTATATTCTATCCAAAACCATTGAAAGCAAGTAATTAAGGAAAATGCTGGAGCAAACTTTGCTGAGATGTCCAACTACCA
25_TraesCS5A02G455000_part5_rev_guide_0-3	TGCATAGCACAAGTTCCACATATTCCATGGGGCTAGCTTAAGTCTGCATGGCCCATTAAAAAAATCTAACGCATGCCAGTTGCCAGACACAAAACAGAACAATAGTACATTTGGCATGAGTTCTGATAGCGGCTCCATCTTGTATATTCTATCCAAAACCATTGAAAGCAAGTAATTAATGAAAATGCTGGAGCAAGTTTGCTGAGATGTCCAACTACCA
26_TraesCS5A02G455000_part7_rev_guide_0-1	ACCTGTCGGCTTTCATGGTTTCCTCTAAGAATGGTGATTCGCTGAGGATAACGAACTTTCAAAGACACCAACAGCTGTATATTTCAAGGTTACATTAGTCACAAGAGCTACTATAGTAACAAATATATCACAAATTTCTTGCTAAGCTACAAGGAGATATTGCTCGTTAACTCTTACCGTGACAGTTTCGACAGAATAGTAGCCACGATCTACA
26_TraesCS5A02G455000_part7_rev_guide_0-2	ACCTGTCGGCTTTCATGGTTTCCTCTAAGAATGGTGATTCGCTGAGGATAACGAACTTTCAAGGACACCAACAGCTGTATATTTCAAGGTTACATTAGTCACAAGAGCTACTATAGTAACAAACATATCACAAATTTCTTGGTAAGCTACAAGCAGATATTGCTCATTAACTCTTACCGTGACAGTTTCGACAGAATAGTAGCCACGATCTACA
26_TraesCS5A02G455000_part7_rev_guide_0-3	ACCTGTCGGCTTTCATGGTTTCCTCTAAGAATGGTGATTCGCTGAGGATAACGAACTTTCAAAGACACCAACAGCTGTATATTTCAAGGTTACATTAGTCACAAGAGCTACTATTAGTATCAAACATATCACAAATTTCTTGCTAAGCTACAAGCAGATATTGCTCATTAACTCTTACCGTGACAGTTTCAACAGAATAGTAGCCACGATCTACA
27_TraesCS5D02G135800_part13_rev_guide_0-1	TCCTACAACACCGTCATCTCGGCCCTCGCGCGGCACGGCCGGCAGGGGGAAGCGCTCCGCGTGTTTGCCCGGTTGGCCAGGGACAGGTGCCTGGGGCCGGAGGTGGCCGTCGACCGTTTTGCAGTGGTCAGCGTGGCGAGCGCGTGCGCTGGGATGGGAGCCGTGAGGCCACTCCGAGAGATGCACGGCGCCGTAGTGGTGTCGGGGTTGGAGGTGACGGTCATTATGGCCA
27_TraesCS5D02G135800_part13_rev_guide_0-2	TCCTACAACACCGTCATCTCGGCCCTCGCGCGGCACGGCCGGCAAGGGGAAGCGCTCCGTGTGTTCGCCCGGTTGGCCAGGGACAGGTGCCTGGGGCCGGAGGTGGCCGTCGACCGTTTTGCAGTGGTCAGCGTGGCGAGCGCGTGCGCTGGGATGGGAGCCGTGAGGCCACTCCGAGAGATGCACGGCGCGGTAGTGGTGTCGGGGGTGGAGGTGACGGTCATTATGGCCA
27_TraesCS5D02G135800_part13_rev_guide_0-3	TCCTACAACACCGTCATCTCGGCCCTAGCGCGGCACGGCCGGCAGAGGGAAGCACTCTGTGTGTTCGCCCGGTTGGCCAGGGACAGGTGCCTGGGGCCGGAGGTGGCCGTCGACCGTTTTGCAGTGGTCAGCGTGGCGAGCGCTTGCGCTGGGATGGGAGCCGTGAGGCCACTCCGAGAGATGCATGGCGCGGTAGTGGTGTCCGGGGTGGAGGTGACGGTCATTATGGCCA
28_TraesCS5B02G261000_part5_rev_guide_0-1	TCACCTGCTCATCCCATGTTCCCAATTTCTCATGGTCAACATACCATCTCACTTTTTTTTGTGATTCATACCATCTCTTACTTTGACTCCATGTAGATTTAGGAGAAAATATTGATATCAACCATAGATAAATGGGTGAGGTATATACGTGTGGTGGAATGTGCAAGAGATATTTAGATCACAATCCTGACATCCATGTATCCATTAAGATCTATTCACTTGATACCCAGTATTTTGTATGTGCCA
28_TraesCS5B02G261000_part5_rev_guide_0-2	TCACCTGCTCATCCCATGTTCTCAATTTTTCATGGGCAACATACCATCTCTCACTTTTTTTTTGTGATTCATACCATCTCTCACTTTGACTCCCATGTAGATTTAGGAGGAAACATTGATATCAACCATAGATAAATAGGTGAGGTATATACGTGTGGTGCAATGTGCAAGAGATATTTAGATCACAATCCTAACATCCATGTATCCATTAAGATCTATTCACTTGATACCCAGTATTTTGTATGTGCCA
28_TraesCS5B02G261000_part5_rev_guide_0-3	TCACCTGCTCATCCCATGTTCTCAATTTTTCATGGGCAACATACCATCTCTCACTTTTTTTGTGTGATTCATACCATCTCTCACTTTGACTCCATGTAGATTTAGGAGGAAACATTGATATCATAGGTGAGGTATATACGTGTGGTGCAATGTGCAAGAGATATTTGGATCACAATCCTAACATCCATGTATCCATTAAGATCTATTCACTTGATACCCAGTATTTTGTATGTGCCA
29_TraesCS5B02G261000_part16_fwd_guide_2-1	GTAGCCCCATAAGCAGCCATATGATTTGCAGACCTTCTACAGTTAAATTCATTTCAAAATACTAAGTGGATGTTTCAACAGACTGATCAAAAGAAACACATTTTGCAATCATTAGTTCTTTTAGATTGAGAAGAATATGTCCCTTCCAGGACATCCGACAATAGAGCAAACTACTTTTTTTCTTTTGTTAGCTTATACTACTGGGTGTTGAACCTACATTCATCGAAACCAGTTGCAGAGCCTGT
29_TraesCS5B02G261000_part16_fwd_guide_2-2	GTAGCCCCATAAGCAGCCATATGATTTGCAAACCTTCTAAAGTTAAATTCATTTCAAAATACTAAGTGGATGTTTCAACAGACTGATCAAAAGAAACGCATTTTGCAATCATTAGTTCTTTTAAATTGAGAAGAATATGTCCCTTCCAGGACATCCGACAATAGAGCAAACTACTTTTTTCTTTTCTTTTGTTAGCTTATACTACTGGGTATTGAACCTACATTCATCGAAACCAGTTGCAGAGCCTGT
29_TraesCS5B02G261000_part16_fwd_guide_2-3	GTAGCCCCATAAGCAGCCATATGATTTGCAGACCTTCTACAGTTAAATTCATTTCAAAATACTAAGTGGATGTTTCAACAGATTGGTCAAAAGAAACACATTTTGCAATCATTAGTTCTTTTAGATTGAGAAGAATGTCCTTTCCAGGACATCCGGCAATAGAGCAAACTACCTTTTCTCTTTCGTTAGCTTATACTACTGGGTATTGACCTACATTCATCGAAACCAGTTGCAGAGCCTGT
30_TraesCS5B02G261000_part17_rev_guide_0-1	TGGTACGGCACTTTGACTGAACGACTTGGAAATCTGAATTGGATAAGCTGATGAGTGTAGCTCGCTTGTTGACCCAGGTCTTTTTACATGTGTGATATAATAAATAACTGCATATCTTAGCTTAGTGAGATGAATAGGATTTGTTCATCTGAATTTTCTATCGCACAGTGCATGTTTTTCCTTGAAAGTCTCATACGTATGAATGCCACTACATACAGGCTCTGCAACTGGTTT
30_TraesCS5B02G261000_part17_rev_guide_0-2	TGGTACGGCACTTTGACTGAACAACTCGGAAATCTGAATTGAATAAGCTGATGAGTGTAGCTCGCTTGTTGACCCAGGTCTTTTTACATGTGTGGTATAATAAATAACTGCATATCTTAGCTTAGTGGGATGAATATGATTTGTTCATCTGAATTTTCTATCGCGCAGTGCATGTTTTTTCTTGAAAGTCTCATACATATGAATGCCACTACATACAGGCTCTGCAACTGGTTT
30_TraesCS5B02G261000_part17_rev_guide_0-3	TGGTACGGCACTTTGACTGAACAACTTGAAAATCTGAATTGGATAAGCTGATGAGTGTAGCTTGCTTGTTGACCCAGGTCTTTTTACATGTGTGGTATAATAAATAACTGCATATCTTAGCCTAGTGGGATGAATAGGATTTGTTCATCTGAATTTTCTATCGTGCAGTGCATGTTTTTTCTTGAAAGTCTCATACATATGACTGCCGCTACATACAGGCTCTGCAACTGGTTT
31_TraesCS1B02G307200_part5_rev_guide_0-1	GTCAACTAGAGTGCGTCGCTGGAGCATGGATTATCAGCGTTCAACATGGGGCAAGGTTACAACTGTGCTGCAGATTGGTGGTTCAGGCGTTGGTGCACTCCCAGCCAAGGCAATGCTGCAGAAATTGCGGATGTTTAATACCTACTTCGAGGAGATCTACGCAGTACAATCAGAATGGGTGATAGCCGATGATCAGTTGCGAATGGACGTTAGGGCAGCAGTGGAGGATTCAGT
31_TraesCS1B02G307200_part5_rev_guide_0-2	GTCAACTAGAGTGCGTCGCTGGAGCATGGATTATCAGCGTTCAACATGGGGCAAGGTTACAACTGTGCTGCAGATTGGTGGTTCAGGCGTTGGTGCACTCCCAACCAAGGCAATGCTGCAGAAATTGCGGATGTTTAATACCTACTTTGAGGAGATCTACGCAGTACAATCAGAATGGGTGGTAGCCGATGATCAGTTGCGAATGGACGTTAGGGCAGCAGTGGAGGATTCAGT
31_TraesCS1B02G307200_part5_rev_guide_0-3	GTCAACTAGAGTGCGTCGCTGGAGCATGGATTATCAGCGTTCAACATGGGGCAAGGTTACAACTGTGCTGCAGATTGGTGGTTCTGGTGTTGGTGCACTCCCAGCCAAGGCAATGCTGCAGAAATTGCGGATGTTTAATACCTACTTTGAGGAGATCTATGCAGTACAATCAGAGTGGGTGGTAGCTGATGATCAGTTGCGAATGGACGTTAGGGCAGCAGTGGAGGATTCAGT
32_TraesCS1B02G307200_part8_rev_guide_0-1	GGAGCTGGAGTTCGACATCGCCCGCTGGATCCCAGCCTTCAACATGGTCTTCCGCATTCTGATCCCCAGCGAGCGCCGCCTATGCGACCGCGTCTTCGACGGTCTCGCCCCCTTCGGCGACCTCGCCTTTATCGCTGCTGTGCGCACTCAGGCACTGCAGCTCATATCATTCGGCGACGCCATTTCTTCCTCCAGCCGCTC
32_TraesCS1B02G307200_part8_rev_guide_0-2	GGAGCTGGAGTTCGACATCGCCCGCTGGATCCCAGCCTTCAACATGGTCTTCCGCATTCTGATCCCCAGCGAGCGCCGCCTATGCGACCGTGTCTTCGACGGTCTCGCCCCCTTCGGCGACCTCGCCTTTATTGCTGCCGTGCGCACTCAGGCGCTGCAGCTCATATCATTCGGCGACGCCATTTCTTCCTCCAGCCGCTC
32_TraesCS1B02G307200_part8_rev_guide_0-3	GGAGCTGGAGTTCGACATCGCCCGCTGGATCCCAGCCTTCAACATGGTCTTCCGCATTCTGATTCCCAGCGAGCGCCGCCTATGCGACCGTGTCTTCGACGGTCTCGCCCCCTTCGGCGACCTCGCCTTTATTGCTGCTGTGCGCACTCAGGCGCTGCAGCTCATATCATTCGGCGACGCCATTTCTTCCTCCAGCCGCTC
33_TraesCS4D02G260200_part3_fwd_guide_1-1	CTGGAGTACAGGACGCGGAGGCTGGAGATGGAGCCCGTGGCGTGGAACGAGACCGTCTCCTCTGCTGTCTCGCGTGATCCGGCTGTGCTGGAGTTCCGGAAGATCGTGTGTGAGGGCGATTTCGACACGGAGAAGTCGGTCTTCGTCGGGCCTCGCTCCCGGAGCATCTCCGGTGTGACCGAAAATGGGTATTATGTGATCACTCCGTTGATACCTCGGTCGACTGAGCCTGGCAGGTAAA
33_TraesCS4D02G260200_part3_fwd_guide_1-2	CTGGAGTACAGGACGCGGAGGCTGGAGATGGAGCCCGTGGCGTGGAACGAGACCGTCTCCTCTGCTGTCTCGCGTGATCCGGCTGTGCTGGAGTTTCGGAAGATCGTGTGTGAGGGCGATTTCCACACGGAGAAGTCAGTCTTCCTCGGGCCTCGCTCCCGGAGCATCTCCGGTGTGACAGAAAATGGGTATTATGTGATCACTCCGTTGATACCTCGGCCGACTGAGCCTGGCAGGTAAA
33_TraesCS4D02G260200_part3_fwd_guide_1-3	CTGGAGTACAGGACGCGGAGGCTGGAGATGGAGCCCGTGGCGTGGAACGAGACCGTCTCCTCTGCTGTCTCGAGTGATCCGGCTGTGCTGGAGTTCCGGAAGATCGTGTGTGAGGGCGATTTCGACACGGAGAAGTCGGTCTTCCTCGGGCCTCGCTCCCGGAGCATCTCCGGTGTGACTGAAAATGGGTATTATGTGATCACTCCGTTGATACCTCGGCCGACTGAGCCTGGCAGGTAAA
34_TraesCS4D02G260200_part5_rev_guide_0-1	AGGTCCTTTCCTCATGGATTACTAATTAAGTGACAAAAACTTGTTCAGGAGAGCAGCTAGGAGGAGTTACACGACAAATATGTAATGCTTCACTTCTAGGCAACAAAACTCCAAATATGCAGAACCCAATATATACATAGCGGTTAATTTCACTATTTAGTTCATGCTTTCTCGCTGATTTTATCTTTTCCCAAAGATAACATGTGCAGGGGTACAAAAAGAAGTCAATTTAGAACAAAGAAGCATGA
34_TraesCS4D02G260200_part5_rev_guide_0-2	AGGTCCTTTCCTCATGGATTACTAACAAAAACTTGTTCAGGAGAACAGCTAGGAGGAGTTACAAGACAAAGATCTAATGCTTCACTTCTAGGCAACAAAACTACAAATATGCAGAACCCAATATGTACATAGCGGTTAATTTCACTATGTAGTTCATGCTTTCTCTGCTGATTTTATCTTTTCCCAAAGATAACATGTGCAGGGGTACAAAAAGAAGTCAATTTAGAACAAAGAAGCATGA
34_TraesCS4D02G260200_part5_rev_guide_0-3	AGGTCCTTTCCTCATGGATTACTAATTAAGTGACAAAAACTTGTTCAGGAGAACAGCTAAGAGGAGTTACAAGACAAAGATCTAATGCTTCACTTCTAGGCACAAAAAACTCCAAATATGCAGAACCCAATATGTACATAGCGGTTAATTTCACTATTTAGTTCATGCTTTCTCTGCTGATTTTATCTTTTCCCAAAGATAACATGTGCAAGGGTACAAAAAGAAGTCAATTTAGAACAAAGAAGCATGA
35_TraesCS4D02G260200_part7_rev_guide_1-1	TCACAAGGATGGGTGACTGCAAACTGACAAAACATTTCTTAGAAACAAAAAGTTTTAGATAAAAGGGGAAGTGGTGAGACATTAGGGTTTATTTCTATGGTCAACACATTCAGCATAACATCAATTAATTCTTATTTGTTGTGATCGTGATTTGCGGGAGACAAAGCCTAACCAGTCTCAGGTAATGAGATTGCAGCTTGATCGCTCAAAACTCTGCAGGCAC
35_TraesCS4D02G260200_part7_rev_guide_1-2	TCACAAGGATGGGTGACTGCAAACTGACAAAACATTTCTTAGAAACAAAAAGTTTTAGATAAAATGGGAAGTGGTGAGACATTAGGGTTTATTTCTATGGTCAACACATTCAGCATAACATCAATTAATTATTATTCGTTGTGATCATGATTTGCGGAGACAAAGCCCAACCAGTCTGAGGTAATGAGATTGCAGCTTGGTTGCTCAAAACTCTGCAGGCAC
35_TraesCS4D02G260200_part7_rev_guide_1-3	TCACAAGGATGGGTGACTGCAAACTGACAAAACATTTCTTAGAAACAAAAAGTTTTAGATAAAATGGGAAGTGGTGAGAGGTTTATTTCTATGGTCAACACATTCAGCATAAGATCAATTAATTCTTATTTGCTGTGACCATGATTTGCGAGACAAAGCCCAACCAGTCTGAGGTAATGAGATTGCAGCTTGATCGCTCAAAACTCTGCAGGCAC
36_TraesCS4D02G260200_part11_rev_guide_0-1	CCAACTGGAGACAAGGTTGATGAATTGTGGGCACTTACCATGTAAAGGTGTATTTCAGATGGTCATCTGGCATCACTGAGTGATGAATCAAAGCATTGGCATCTTTTGGAAGAGGATAAGGATTACTTGCAGAGATGTCTTCATTCATATCTTCTATATAGACAGTGTTCTCAGGGAGGCCACATGCACGTGCAATCATGGGAACATCCACGTAAAACCACTGGCC
36_TraesCS4D02G260200_part11_rev_guide_0-2	CCAACTGGAGACAAGGTTGATGAATTGGGGGCACTTACCATGTAAAGGTGTATTTCAGATGGTCATCTGGCATCACCGAGTGATGAATCAAAGCATTGGCATCTTTTGGAAGAGGATAAGGATTACTTGCAGAGATGTCTTCATTCATATCTTCTATATAGACAGTGTTCTCAGGGAGGCCACATGCACGTGCAATCATGGGGACATCCACGTAAAACCACTGGCC
36_TraesCS4D02G260200_part11_rev_guide_0-3	CCAACTGGAGACAAGGTTGATGAATTGGGGGCACTTACCATGTAAAGGTGTATTTCAGATGGTCATCAGGCATCACCGAGTGATGAATCAAAGCATTGGCATCTTTTGGAAGAGGATAAGGATTACTTGCAGAGATGTCTTCATTCATATCTTCTATATAGACAGTGTTCTCAGGGAGGCCACATGCACGTGCAATCATGGGAACATCCACGTAAAACCACTGGCC
37_TraesCS6B02G315400_part14_fwd_guide_2-1	GTAAGCACACCTCGTTGTGGGTTTTCGTCGATTTTTTTCTCATCATTTTTAGCAATACTAGAATTTCAGCTATTACATGCTTTAAAAACATGCCCGCAATCATAGTTTCCTGTTCAGAATTCTAAAAGCTTTACATTTACCAAGTAAATATTCGCACACGTGTCTGATGGCTGTGAAATTACAAATACTCTGTTAAGTTGAGCTAAGCTTTTCTTTATAGCTGTTTGTTAAAGGTGGCC
37_TraesCS6B02G315400_part14_fwd_guide_2-2	GTAAGCACACCTCGTTGTGGCTTTTCGCCGATTTTTTTCTGATCATTTTTAGCAATACTAGAATTTCAGCGATCACCAATACATGCTTTAAGAACATGTCTGCAATCATCATTTCCTGTTCAAAATTCTAAAAGCTTTACATTTACCAAGTAATACTCGCACACGTGTCTGATGGCTGTGAAATCACAAATACTCTGTTATGTTCAGCTAAGCTTTTCTTTATAGCTGTTTGTTAAAGGTGGCC
37_TraesCS6B02G315400_part14_fwd_guide_2-3	GTAAGCACACCTCGTTGTGGCATTTCGTCTATTTTTTCTGATCATTTTTAGCAACACTAGAATTTCAGCGATCACCAATACATGCTTTAAGAACAATGTCTGCAATCATCATTTCCTGTTCAGAATTCTAAAAGCTTTACATTTACCAAGTAAATACTCGCACACGTGTCTGATGGCTGTGAAATCACAAATACTCTGTTAAGTTCAGCTAAGCTTTTCTTTATAGCTGTTTGTTAAAGGTGGCC
38_TraesCS7A02G199900_part7_rev_guide_1-1	ACTGACTACGCACTACAGCTACATTAATTTGGACTTCTTCTTTTTGTTGGTACATTTCTAGTGCCAGAGAATGGCTTCCAAGTTAATGGGTGCAGGTGTGCCCACTTGCCTGAAACATGGTCTTATGCTCTTGTTGTTCAGGAAGGAGTTGGCATTGGCAAAGATGGTCAAGAAGAGGCCAGTTTAATGTTTGAGCAAGGGAACTCTTTTGGA
38_TraesCS7A02G199900_part7_rev_guide_1-2	ACTGACTACGCACTACAGCTACATTAATTTGGACTTCTTCTTTTTGTTGGTACATTTCTAGTGCCAGAGAATGGTTTCCAAGTTAATGGGTGCAGGTGTACCCACTTGCCTGAAACATGGTCTTATGCTCTTGTTGTTCAGGAAGGAGTTGGCATTGGCAAAGATGGTCAAGAGGAGGCCAGTTTAATGTTTGAGCAAGGGAACTCTTTTGGA
38_TraesCS7A02G199900_part7_rev_guide_1-3	ACTGACTACGCACTACAGCTACATTAATTTGTACTTCTTCTTTTTGTTGGTACATTTCTAGTGCCAGAATATGGCTTCCAAGTTATTAATGGGTGCAGGTGTACCCACTTGCCTGAAACATGGTCTTATGCTCTTGTTGTTCAGAAAGGAGTTGGCATTGGCAAAGATGGTCAAGAAGAGGCCAGTTTAATGTTTGAGCAAGGGAACTCTTTTGGA
39_TraesCS7A02G199900_part16_rev_guide_4-1	TGCAGTGCTTAACCCATGCTCTTCCTTTTCTCCTTATTATTTGAAGACCATGCAACCTTTGTTTATGCATATGCACAGCTCATGAACTGTTTTATTATTATCCAACTCAGACATATAGGAACATTTGTACTTGTATATGATTCAGACTCGGTGATTTTCTAGCTCAAACCCAATATGCTCAAGAACTCTTTCTCAGACTATACACCACAAGCTACTCA
39_TraesCS7A02G199900_part16_rev_guide_4-2	TGCAGTGCTTAACCCATGCTCTTCCTTTTCTCCTTATTATTTGAAGACCATGCAACCTTTGTTTATGCATATACACACCTCATGAACTGTTTTATTATTATCCAACTCAGACATATAGGAACATGTACTTGTATACGATTCAGACTCGGTGATTTTCTAGCCGAGCTTTCTTGCTCAAACCCAATATGTTCAAGAACTCTTACTCAGACTATACACCACAAGCTACTCA
39_TraesCS7A02G199900_part16_rev_guide_4-3	TGCAGTGCTTAACCCATGCTCTTCCTTTTCTCCTTATTATCTGAAGACCATGCAACCTTTGTTTATGCATATACACACCTCATGAACTGTTTTATTATTATCCAACTCAGACATATAGGAACATGTACTTGTATACGATTCAGACTCGGTGATTTTCTAGCCGAGCTTTCTTGCTCAAACCCAATATGTTCAAGAACTCTTTCACAGACTATACACCACAAGCTACTCA
40_TraesCS2D02G055600_part6_rev_guide_1-1	CTTAGGTCCCGTTTCGGCATAATTCCCCAGGAGCCAGTTCTCTTTGAAGGGACGATTCGAAGTAACATTGATCCTGTTGGGCAGTATTCAGATGCTGAAATATGGCTGGTATGGTGTCCGTAAAGCGTTTGTTTCAGACTTCCTCCTTGATGTGATGCGCTGTGCTAATTAGTTGTGCTAATTACGTCACATGTTTGCAGGCTCTGGAGCGTTGCCAACTGAAAG
40_TraesCS2D02G055600_part6_rev_guide_1-2	CTTAGGTCCCGTTTCGGCATAATTCCCCAGGAGCCAGTTCTCTTTGAAGGGACGATTCGAAGTAACATTGATCCAGTTGGCCAGTATTCAGATTCTGAAATATGGCTGGTATGGTGTACGTAACGCGTTTGTTTCAGACTTCCTCCTTGATGTGATGTGATGTGCTAATTAGCTGTGGGAATTACGTCACATGTTTGCAGGCTCTGGAGCGTTGCCAACTGAAAG
40_TraesCS2D02G055600_part6_rev_guide_1-3	CTTAGGTCCCGTTTCGGCATAATTCCCCAGGAGCCAGTTCTCTTTGAAGGGACGATTCGAAGTAACATTGATCCAGTTGGGCAGTATTCAGACGCTGAAATATGGCTGGTATGGTGTATGTAACGCGTTTGTTTCAGACTTCCTCCTTGATATGATGCGCTGTGCTAATTAGCCGTGGGAATTACGTCAAATGTTTGCAGGCTCTGGAGCGTTGCCAACTGAAAG
41_TraesCS2D02G055600_part7_fwd_guide_0-1	TGGCTCCTGGGGAATTATGCCGAAACGGGACCTAAGATCATGCAGACCCAATGCACATAGGTCTACTCCATCAATGATCATCTTCCCCTCTGCAGGTTCTACAAGCCTGAACAGTGCTTGAATCAAAGTCGATTTTCCACTGCCTGTCCTTCCGACAACTCCTATCTTTTCACCACCTCTAATGCTCACATTAATGCCCTTCAGAATTAGAGGTGT
41_TraesCS2D02G055600_part7_fwd_guide_0-2	TGGCTCCTGGGGAATTATGCCGAAACGGGACCTAAGATCATGCAGACCCAATGCGCATAGGTCGACTCCATCAATGATCATCTTCCCCTCTGCAGGTTCTACAAGCCTGAACAGTGCTTGAATCAAAGTCGATTTTCCACTGCCTGTCCTTCCTACAACTCCTATCTTTTCACCACCTCTAATGCTCACATTAACGCCCTTCAGAATTAGAGGTGT
41_TraesCS2D02G055600_part7_fwd_guide_0-3	TGGCTCCTGGGGAATTATGCCGAAACGGGACCTAAGATCATGCAGACCCAATGCACATAGGTCTACTCCATCAATGATCATCTTCCCCTCTGCAGGTTCTACAAGCCTGAACAGTGCTTGAATCAAAGTTGATTTTCCACTGCCTGTCCTTCCTATAACTCCTATCTTTTCACCACCTCTAATGCTCACATTAATGCCCTTCAGAATTAGAGGTGT
42_TraesCS2D02G055600_part12_fwd_guide_1-1	GCTCCCGAGAAGTTGCAAGATAGCGATTCTGCACAAAAGAGGGAAATTGCAAGTTCGAATCAGCATTCTCTTCTTATGACCAGAATTAGCTAAGGTCTTTGAGGTGAACTTTACAATAATGGCATACCCTGTACCAAATGTTCAATAGCAGAAGCGGAATTACAGCTATAACTGATGGCCAGGCAACCTGACAAGTAACAACTATGGTGCTCAATACTGAAATGTACATTGAAATTGTCAGGCCAACGA
42_TraesCS2D02G055600_part12_fwd_guide_1-2	GCTCCCGAGAAGTTGCAAGATAGCGATTCTGCAGAAAAGAGGGAAATTGCAAGTTCAAATCAGCATTCTCTTCTTATGACCAGAATTAGCTATGGTCTTTGAGGTGAACTTTACAATAAAGGCATACCCTGTACCAAATGTTCAATAGCAGAAGCGGAATTACAGCTATAACTGATGGCCAGGCAACCTGACAAGTAACAACTATGGTGCTTAATACTGAAATGTACATTGAAATTGTCAGGCCAACGA
42_TraesCS2D02G055600_part12_fwd_guide_1-3	GCTCCCGAGAAGTTGCAAGATAGCGGTTCTGCAGAAAAGAGGGAAATTGCAAGTTCAAATCAGCATTCTCTTCTTATGACCAGAATTAGCTAAGGTCTTTGAGGTGAACTTTACAATAATGTCATACCCTGTACCAAATGTTCAATAGCAGAAGCGGAACTACAGCTATAACTGAGGGCCAGGCAACCTGACAAGTAACAACTATGGTGCTCAATACTGAAATGTACATTGAAATTGTCAGGCCAACGA
43_TraesCS7A02G434400_part4_rev_guide_0-1	CAAGCAAAGGGGAAAGTGGCATCTCGTCCACTCTGGTGGCCCTCGAATTCAGCACGCGAGCAGACAGCTTGTCTGAAGCTGATGATTCGCGCTGCTGCTGCCAATGGCGGGGAATTCACAAAAACAGCACCGTGTTTGGAGAATTCCCGGAGCGGAAATTCTCGTGCGGCGAAGCAAGAAATCGGACGTTGACTGTACGG
43_TraesCS7A02G434400_part4_rev_guide_0-2	CAAGCAAAGGGGAAAGTGGCATCTCGTCTGGAGGGGCCCCTCGAATTCAGCACGCGAGCAGACAGCTTGTCTGAAGCTGATGATTCGCACCGATGGCAATGGCGGGGGATACACAAAAACAACACCGTATTTGGAGAATTCCCGGAGCGGAAATTCTCGGTGCGGCGAAGCAAGAAATCGGACGTTGACTGTACGG
43_TraesCS7A02G434400_part4_rev_guide_0-3	CAAGCAAAGGGGAAAGTGGCATCTCGTCTTGGGGGCCCTCGAATTCAGCACGCGGGCAGACAGCTTGTCTGAAGCTGATGATTCGCGCTGCTGCTGCCAATGGCGGGGAATGCACAAAAACAACACCTTGTTTGCAGAATTCCCGGAGCGGAAATTCTAATTCTCGGTGCGGGGAAGCAAGAAATCGGACGTTGACTGTACGG
44_TraesCS1B02G311000_part2_fwd_guide_0-1	ACGTGTAGTTGTAGCTGGGCACGGTCACGGACATGTCCGCGTCTTCCTCCTCCTTCAATCTCGAGACACCAACAGCCGAAGAGAGCGACGCTTTGGAGAAGTCGAGCATCTGCGAGTTATTAGCGCTGCTTGAGCTGCTGGGTGGTTGGTCTTGGTCTTCATCTGGGAACAAAGTATCGCATGTGTGGTCGTTGATGAGGG
44_TraesCS1B02G311000_part2_fwd_guide_0-2	ACGTGTAGTTGTAGCTGGGCACGGTCACGGACATGTCCGCGTCTTCCTCCTTCTTCAACCTCGAGACACCAACAGCCGAAGAGAGCGACGCTTTGGAGAAGTCGAGCACCTGCGAGTTATTAGGGCTGCTTGAGCTGCTGGGTGGTTGGTCTTGGTCTTCATCTGGGAACAAAGTATCGCATGTGTGGTCGTTGATGAGGG
44_TraesCS1B02G311000_part2_fwd_guide_0-3	ACGTGTAGTTGTAGCTGGGCACGGTCACGGACATGTCCGCGTCTTCCTCCTTCTTCAACCTCGAGATACCAACAGCCGAAGAGAGCGACGCTTTGGAGAAGTCGAGCACCTGCGAGTTATTAGCGCTGCTTGAGCTGCTGGGTGGTTGGTCTTGGTCTTCATCTGGGAACAAAGTATCGCATGTGTGGTCGTTGATGAGGG
45_TraesCS4A02G135900_part3_fwd_guide_0-1	AGCAATGGTTCCTGTCATCCATACACTGTAAAATTAGTAATGGAATCTCCACAAAGGACCAACAGATACATGATTATGCATGCCCGGTACCATGTGCCCCTACATTTCTCTGCCTGTGTGGACTCAAAAAGAGATGTTTACACCATAACATACCTATATAAGCAAGAGTTACAGAAGAGTAGAAATTGCCAATAACAGATAGCAACCACAGGAC
45_TraesCS4A02G135900_part3_fwd_guide_0-2	AGCAATGGTTCCTGTCATCCATACACTGTAAAATTAGTAATGGAATCTCCACAAAGGACCAACAGATACATGATTATGCATGCCCGGTACAACATGCCCCTACATTTCTCTGCCTGTGTGGACTCAAAATGAGATGTTTACACCATAACATACCTATATAAGCAAGAGTTACAGAAGAGTAGAAATTGCCAATAACAGATAGCAACCACAGGAC
45_TraesCS4A02G135900_part3_fwd_guide_0-3	AGCAATGGTTCCTGTCATCCATACACTGTAAAGTTAGTAATGGAATCTCCACAAAGGACCAACAGAGACATGATTATGCATGCCCGGTACCATATGCCCCTACATTTCTCTGCCTGTGTGGACTCAAAATAAGATGTTTACACCATAACATACCTATATAAGCAAGAGTTACAGAAGAGTAGAAATTGCCAATAACAGATAGCAACCACAGGAC
46_TraesCS4A02G135900_part6_rev_guide_3-1	TCTTTTCTGCAACGTGTTGTGTTAGTATCAATACTCAAATGAGAGACCAGTCATTAGGAGTACTAACCTGTCATACTGCAAAGCAGTAGCTAAATAATTGCTACACATATCTCAGATGACTGTTTCTTATGTTTATTATCTGAATTTCTGATACACTTAATTGATAGTTTGTAATCTGAATCTCTGGTACACTTAATTGACTAGCTTAACTTCAAGAGTACTGTCCT
46_TraesCS4A02G135900_part6_rev_guide_3-2	TCTTTTCTGCAACGTGTTGTGTTAGTATCAATACTCAAATGAGAGACCAATCATTAGGAGTACTAACCTGTCATACTACAAAGCGGTAGCTAAATAATTGCTACACATATCTCAGATGACTGTTTCTTATGTTTATTATCTGAATTTCTGATACACTTAATTGATAGTTTGTAATCTGAATTTCTGGTACACTTAATTTCCCTGCAAAAAATAAATAAATTGACCAGCTTAACTTCAAGAGTACTGTCCT
46_TraesCS4A02G135900_part6_rev_guide_3-3	TCTTTTCTGCAACGTGTTGTGCTAGTATCAATACTCAAATGAGAGACCAATCATCAGGAGTACTAACCTGTCGTACTGCAAAGCGGTAGCTAAATAATTGCTACACTTATCTCAGATGACTGTTTCTTATGTTTATGATCTGAATTTCTGATACACTTAATTGATGGTTTGTAATCTGAATTTCTGGTACACTTAATTGACCAGCTTAACTTCAAGAGTACTGTCCT
47_TraesCS4A02G135900_part7_fwd_guide_0-1	CACAACACGTTGCAGAAAAGAATTTAAAATAATAATAGTAATAATAATAATACCTAAGGCATAACTTCAGTATGTACAGGTGGCCAACATGCCATGTTTGCTTTGAGTTTTGAATCACATGTATTTCAATGGTGATTGAGTTGATAAGCATCAGCTGGAATTCAGAGCAAAACTTAATGGCATGA
47_TraesCS4A02G135900_part7_fwd_guide_0-2	CACAACACGTTGCAGAAAAGAATTTAAAATAATAACATTAATAGCAGTAATAATAATACCTAAGGTATTGGTTCAGTATGTACAGGTGGCCAACATGCCATGTTTGCTTTGAGTTATGAATCACATGTATTTCAATGGTGATTGAGTTGATAAGCATCAGCTAGAATTCAGAGCAAAACTTAATGGCATGA
47_TraesCS4A02G135900_part7_fwd_guide_0-3	CACAACACGTTGCAGAAAAGAATTTAAAATAATAATAGTAATAGCAGTAATACTAATAATAATAATACCTAAGGTATTGGTTCAGTATGTACAGGTGGCCAACATACCATGTTTGCTTTGAGTTATGAATCACATGTATTTCAATGGTGATTGAGTTGATAAGCATCAACCAGAATTCAGAGCAAAACTTAATGGCATGA
48_TraesCS4A02G135900_part7_rev_guide_0-1	TAGAAGAAGCGTGCGTGAGTGTGGCCAAGGCTGGGTGTAGGTCTGTAGACTGTAGTTCAGATTGTGTACTGTGGTTTCAGAGAGCGCGTGCTAGGATGTGAGTGTACACAGGTAACTGAGATCATGCCATTAAGTTTTGCTCTGAATTCTAGCTGATGCTTATCAACTCAATCACCATTGAAATACATGTGATTCATAACTCAAAGCAAACATGGCATGTTGGCCACCTGTACATACTGA
48_TraesCS4A02G135900_part7_rev_guide_0-2	TAGAAGAAGCGTGCGTGAGTGTGGCCAAGGCTGGGTGTAGGTCTGTAGACTGTAGTTCAGATTGTGTACTGTGGTTTCAGAAAGCGCGTGCTAGGATGTGAGTGTACACAGGTAGTAATTGAGATCATGCCATTAAGTTTTGCTCTGAATTCCAGCTGATGCTTATCAACTCAATCACCATTGAAATACATGTGATTCAAAACTCAAAGCAAACATGGCATGTTGGCCACCTGTACATACTGA
48_TraesCS4A02G135900_part7_rev_guide_0-3	TAGAAGAAGCGTGCGTGAGTGTGGCCAAGGCTGGGTGTAGTTCTGTAGACTGTAGTTCAGATTGTGTACTGTGGTTTCAGAAAGCGCGTGCTAGGATGCGAGTGTACACAGGTAATTGAGATCATGCCATTAAGTTTTGCTCTGAATTCTGGTTGATGCTTATCAACTCAATCACCATTGAAATACATGTGATTCATAACTCAAAGCAAACATGGTATGTTGGCCACCTGTACATACTGA
49_TraesCS3D02G407600_part2_fwd_guide_0-1	GTCCCGGGGTTCATGTACGCCGCCGTGAACGTGTCGGACCTGCCGCGGTCCGTGGACTGGCGCCAGAAGGGCGCGGTGACCGGCGTCAAGAACCAGGGCAAGTGCGGCAGCTGCTGGGCTTTCTCCACCGTGGTCTCCGTGGAAGGCATCAACGCCATCCGGACCGGGAAGCTGGTGTCGCTGTCGGAGCAGGAGCTCATCGACTGCG
49_TraesCS3D02G407600_part2_fwd_guide_0-2	GTCCCGGGGTTCATGTACGCCGCCGTGAACGTGTCGGACCTGCCGCGGTCCGTGGACTGGCGCCAGAAGGGCGCCGTGACGGGCGTCAAGAACCAGGGCAAGTGCGGCAGCTGCTGGGCTTTCTCCACCGTGGTGTCCGTGGAAGGCATCAACGCCATCCGGACCGGGAAGCTCGTGTCGCTGTCGGAGCAGGAGCTCATCGACTGCG
49_TraesCS3D02G407600_part2_fwd_guide_0-3	GTCCCGGGGTTCATGTACGCCGCCGTGAACGTGTCGGACCTGCCGCGGTCCGTGGACTGGCGCCAGAAGGGCGCGGTGACCGGCGTCAAGAACCAGGGCAAGTGCGGCAGCTGCTGGGCTTTCTCCACCGTGGTGTCCGTGGAAGGCATCAACGCCATCCGAACCGGGAAGCTGGTGTCGCTGTCGGAGCAGGAGCTCATCGACTGCG
50_TraesCS5A02G161100_part13_rev_guide_1-1	CGGTATGAGAAATCCGCCCAATCGCCATTTGTTCTAACCACATACAGGCATCTGGACATCTTGAAATCAGGATGTTTGTTAACCTACAAACATGATGGGCATGCCACAGATTAGGAGATGTCCACAAAATTTACATATGCTTAGGTTCAAAGTGAAAAGATTACTCTCACAAGGTGAACTTGCACATTATCAAGATTGAGCCTCAACAGAA
50_TraesCS5A02G161100_part13_rev_guide_1-2	CGGTATGAGAAATCCGCCCAATCACCATTTGTTCTAACCACATACAGGCATCTGGACATCTTGAAATCAGGATGTTTGTTAACCTACAAACATGATGAGCATGCCACAGATTAGGAGATGTTCACAAAATTTACATATCCTTAGGCTCACAGTGAAAAGATTACTCTCACAAGGTACCAGTACATGTTCAGAGCAATGTGAACTTGCAAATTATCAAGATTGAGCCTCAACAGAA
50_TraesCS5A02G161100_part13_rev_guide_1-3	CGGTATGAGAAATCCGCCCAATCGCCATTTGTTCTAACCACATACAGGCATCTGGAACTCTTGAAATCAGGATGTCTGTTAACCTACAAACACGATGAGCATGCCACAGATTAGGAGATGTCCACAAAATTTACATATTCCTAGGTTCACAGTGAAAAGATTACTCTCACAAGGTACCAGTATATGTTCAGAGCAATGTGAACTTGCACATTATCAAGATTGAGCCTCAACAGAA
51_TraesCS2B02G444700_part10_rev_guide_0-1	TGCATCTTTTCTGCGGCTTGCCTGGTGCCTGACCCTGGCTTTCCACTTCACTTGAAAGGCTCTGTTTCTGCATGGTTTCACTTAGCTGAGCAACAGCACCAGACTCCTTCGCAGGCACGGGCTGTGCCTTCTCCACATTGTCCTCGACATTGTCATATTGGTCTGTAGAAGAGCCACCTTCTGTGTGTGCCGACACCGAGAGTACTTCCACCCTCCCTTGC
51_TraesCS2B02G444700_part10_rev_guide_0-2	TGCATCTTTTCTGCGGCTTGCCTGGTGCCTGGCCCTGGCTTTCCACTTCACTCGAAAGGCTCTGTTTCTGCATGGTCTCACTTAGCTGAGCAACAGCACCAGACTCCTTCGCAGGCACGGGCTGTGCCTTCTCCACATTGTCCTCGACATTGTCATATTGATCTGTAGAAGAGCCACTTTCTTTGTGTGCCGACACCGAGAGTACTTCCACCCTCCCTTGC
51_TraesCS2B02G444700_part10_rev_guide_0-3	TGCATCTTTTCTGCGGCTTGCCTGGTGCCTGACCCTGGCTGTCCACTTCACTTGAAAGGCTCTGTTTCTGCATGGTCTCACTTAGCTGAGCAACAGCACCAGACTCCTTCGCAGGGACAGGCTGTGCCTTCTCCACATTGTCCTCGACATTATCATATTGGTCTGTAGAAGAGCCACCTTCTTTGTGTGCCGACACCGAGAGTACTTCCACCCTCCCTTGC
52_TraesCS4B02G096900_part6_fwd_guide_2-1	TGCTAGAATCCTAGTTGGCGGCCAGTCGATGCATGTTTGCGATGAGGTAAATGTCAGAATCAACTAGCTCCCATCAAACCTTTTGTTTCATATGAGATAAATCATCTTGTTGTCGCTTTCTCTGCTTGCAGGGTCACGAACCTTTTGTTTCATATGAGGGTCTTGAGCAGCTGCATCGCTTTCTGTTTATTCTTGGTTTTACTCATGTGCTTTACAGTTTCGTGACAGTGGTTCT
52_TraesCS4B02G096900_part6_fwd_guide_2-2	TGCTAGAATCCTAGTTGGCGGTCAGTCGATGCATGTTTGCGATGAGGTAAATGTCATAATCGACTGGCTCCCATCAAACCTTTTGTTTCATATGAGATAAATCATCTTGTTGTCGCTTTCTCTGCTTGCAGGGTCATGAACCTTTTGTTTCATATGAGGGTCTTGAGCAGCTGCATCGTTTTCTGTTTATTCTTGGTTTTACTCATGTGCTTTACAGTTTCGTGACAGTGGTTCT
52_TraesCS4B02G096900_part6_fwd_guide_2-3	TGCTAGAATCCTAGTTGGCGGCCAGTCGATGCATGTTTGTGATGAGGTAAATGTCAGAATCGACTGGCTCCCATCAAACCTTTTGTTTCATATGAGATAAATCATCATGTTGTCGCTTTCTCTGCTTGCAGGGTCATGAACCTTTTGTTTCATATGAGGGTCTTGAGCAGTTGCATCGGTTTCTGTTTATTCTTGGTTTTACTCATGTGCTTTACAGTTTCGTGACAGTGGTTCT
53_TraesCS4B02G096900_part20_rev_guide_1-1	CCATGAGCCATGAGGAGCAATCACTAGACAGTCACACACTTATATACTGTGTAATCCGCAGGTCCTTTTCTGCAGGTACTACAAAGCTTCGGCAGGGATGGGCACTGTTTTTCAAGTTCAGCAGAGTTTTAGCTGCACATATTTATCCCGGCGAAGAACAGGGCTAACCTCAGTAACTAAGGGTGTTGAATATCTTGCTCGATGTGAGAGATCTCCTCGTCGTCATCAACAGTGACCACAGTCAGCG
53_TraesCS4B02G096900_part20_rev_guide_1-2	CCATGAGCCATGAGGAGCAATCACTAGACAGTCACACACTTATATACTGTGTAATCCGCAGGTCCTTTTCTGCAGGTACTACAAAGCTTAGGCAGGAATGAGCATTGTTTTTCAAGTTCAGCAGAGTTTTAGCTGCACATATTTAGCCCGGCGAAGAACAGGGCTAACCTCAGTAACTAAGGGTGTCGAATATCTTGCTCGATGTGAGAGATCTCCTCCTCGTCGTCGACAGTGACCACAGTCAGCG
53_TraesCS4B02G096900_part20_rev_guide_1-3	CCATGAGCCATGAGGAGCAATCACTAGACAGTCACACACATATATACTGTGTAATCCGCAGGTCCTTCTCTGCAGGTACTACAAAGCTTAGGCAGGTATGGGCACCATTTCTCAAGTTCAGCAGAGTTTTGGCTGCACATATTTATCCCGGCGAAGAACAGGGCTAACCTCAGTAACTAAGGGTGTCGAATATCTTGCTAGATGTGAGAGATCTCCTCGTCGTCGACAGTGACCACAGTCAGCG
54_TraesCS1D02G140800_part10_fwd_guide_1-1	TGATAAGCGTTGTTGTTGAACTCTGATAACCCGAAAAGTTGAAATCTACTATGGAGTTTGGAACGAATCCTAGTTATGAGAAATATGCAATTTATGGGAAAGGTGTTACTAATTTGAGTATTCTTGTTTGATACTTGGAAAATCATCCCGATTCATTTCATCATTACTGATTGACAAATGTATGTATTGTTTCTTATACTGAAATGTATATGTCAATTGATTATGCAGGAAGGTCATCCATACAG
54_TraesCS1D02G140800_part10_fwd_guide_1-2	TGATAAGCGTTGTTGTTGAACTCACATAACCCGAAAAGTTGAAATCTACTATGGAGTTTGGAACAGATCCTAGTTATGAGAAATATGCAATTTATGGGAAAGGTGCTGCTAATTTGAGTATTCTTGTTTGATACTTGGAAAATCATCCTGATTCATTTCATCATTACTGATTGAAAAATGTATGTATTGTTGCTTATACTGAAATGTATATGTCAATTGATTATGCAGGAAGGTCATCCATACAG
54_TraesCS1D02G140800_part10_fwd_guide_1-3	TGATAAGCGTTGTTGTTGAACTCACATAACCCGAAAAGTTGAAATCTACTATGGAGTTTGGAACGAATCCTAGTTATGGGAAATATGCAATTTATGGGAAAGGTGTTACTAATTTGAGTATTCTTGTTTGATACTTGGAAAATCATCCTGATCCATTTCATCATTACTGATTGAAAAATGTATGTATTGTTGCTTATACTGAAATGTATATGTCAATTGATTATGCAGGAAGGTCATCCATACAG
55_TraesCS1D02G140800_part21_rev_guide_2-1	AATAGGTCAGGTTGTCCCGGCTCCAAACCTCAGGGGATCAAGTAGACATTTCTTTGTATCAAACACTTACGGTTGTAATGATGCTGCCGAGTGGAGATAGACAATAGTATATGGCTTCTGAATCAAAGGTTCAAACTCCTGCAAAGAGGAAGGATGTTACTTTTAGATTGAAGCTAATTCACCTTTTATGCCTTATTTTGGTTCTCTTTTCT
55_TraesCS1D02G140800_part21_rev_guide_2-2	AATAGGTCAGGTTGTCCCGGCTCCAAACCTCAGAGGATCAAGTAGACATTTCTTTGTATCAAACACTTACGGTTGTAATGATGCTGCCGAGTGGAGATAGACAATAGTATATGGCTTCTGAATCAAAGGTTCAAACTCCTGCAAAGAGAAAGGATGTTACTTTTAATTGAAGCTAATTCACCTTTAATGCCTTATTTTGGTTCTCTTTTCT
55_TraesCS1D02G140800_part21_rev_guide_2-3	AATAGGTCAGGTTGTCCCGGCTCCAAACCTCAGGGGATCAAGTAGACATTTCTTTGTACCAAACACTTACGGTTGTAATGATGCTGCCGAGTGGAGATAGACAATAGTATATGGCTTCTGAATCAAAGGTTCAAACTCCTGCAAAGAGAAAGGATGTTACTTTTAGATTGAAGCTAATTCACCTTTTATGCCTTATTTTGGTTCTCTTTTCT
56_TraesCS1D02G140800_part22_rev_guide_1-1	GCTGCATCCCCAGAATAGCTGTTCTCAACCCCAAGGTTGGGTGGAGTATATAAATCCCCTGATAGAGTGAAAATTGTCAGAAGACCTAACTTATTAAGAGATAAATATGTTACATAGTGAGCACAACGAAGATACCGACATGAAGGTTTCGCTGGTGTTTCCGACCTAATATTTGTTGTATCCGTTTCATGAATCCTAAATCTGGTTGCCTGGAAATGGATTAAGAAAACTCCTTACATCACAGCAC
56_TraesCS1D02G140800_part22_rev_guide_1-2	GCTGCATCCCCAGAATAGCTGTTCTCAACCCCAAGGTTGGGTGGAGTATATAAATCCCCTGATAGAGTGATAATTGTCAGAAGACCTAACTTATTAAGAGATAAATATGTTACATAGTGAGCACAACCAAGATACCGACATGAAGGTTTCGCTGATGTTTCCGGCCTAATATTTGTTGTATCCTTTTCATGAATCCTAAATCTGGTTGCCTGGAAATGGATTAAGAAAACTCCTTACATCACAGCAC
56_TraesCS1D02G140800_part22_rev_guide_1-3	GCTGCATCCCCAGAATAGCTGTTCTCAACCCCAATGTTGGATGGAGTATATAAATCCCCTAATAGAGTGAAAATTGTCAGAAGACCTAACTTATTAAGAGATAAATATGTTACATAGTGAGCACAACGAAGATACCGACATGAAGGTTTCGCTGATGTTTCCGGCCTAGTATTTGTTGTATCCTTTTCATGAATCCTAAATCTGGTTGCCTGGAAATGGATTAAGAAAACTCCTTACATCACAGCAC
57_TraesCS3A02G488800_part5_fwd_guide_2-1	AGCTGCTTCTCACTTGCAAGAAAAGGACCTTGTCTATGTGTCTGGGCAATTAACTGGAGATGTTCCGCCATTCAAACATACTGATGGCCAAGCAAATATTCAGGTATACATCTATTCTATTTACTTTACTGCTGTGTTCTGCTTTCCCCTATTATATGTAGAAGGTTAAGCATAAAGAAAGGGTAATCTTATTATCCTGCACACCGAGTGTGTGTGGAGCCCAGCAGCCCCCTACCTT
57_TraesCS3A02G488800_part5_fwd_guide_2-2	AGCTGCTTCTCACTTGCAAGAAAAGGACCTTGTCTATGTGTCTGGGCAATTAACTGGAGATGTTCCGCCATTCAAACATACTGATGGCCAAGCAAACATTCAGGTATACATCTATTCTATGTACTTTACTGCTGTTTTCTGCTTTCCCCTGTTATATGTAGAAGGTTAAGCATAAAGAAAGGGTAATCTTATTATCCTGCACGCCGAGTGTGTGTGGAGACCAGCAGCCCCCTACCTT
57_TraesCS3A02G488800_part5_fwd_guide_2-3	AGCTGCTTCTCACTTGCAAGAAAAGGACCTTGTCTATGTGTCTGGGCAATTAACTGGAGATGTTCCGCCATTCAAACATACTGATGGCCAAGCAAACATTCAGGTATACATCTATTCTATGTACTTTACTGCTGTGTTCTGCTTTCCCCTGTTATATGTAGAAGGTTAAGCATAAAGAAAGGGTAATCTTATTATCCTGCACGCCGAGTGTGTTTGGAGCCCAGCAGCCCCCTACCTT
58_TraesCS3A02G488800_part6_fwd_guide_0-1	ACATGATGCTATCAAACGCACCCGACTGAATATGCATTCTGAGCTATGTAAGATTCGGCATTTGATGAACCGATGCTTATGTTTACTTCATGACATGACTTAGTAGGCCTTTGTTGATCTGATATTCTCTTCCTTCTTGTGACTTTTGAAGATTTCTGCTAATCGAACGAAGTAAAAAAGATGTTGCTCATTCAGCTGTACTAGTGAAACTTTCTTACTT
58_TraesCS3A02G488800_part6_fwd_guide_0-2	ACATGATGCTATCAAACGCACCTGACTGAATATGCAATCTGAGCTATGTAAGATTCGGCATTTGGTGAACTGATGCTTATGTTTACTTCATGACATGACTTAGCAGGCCTTTGTTGATCTGATATTCTGTTCCTTGTGACTTTTGAAGACTTCCGCTAATCGAACGAAGTAAAAAAAGTGCTGCTCATTCTGCTGTACTAGTGAAACTTTCTTACTT
58_TraesCS3A02G488800_part6_fwd_guide_0-3	ACATGATGCTATCAAACGCACCCGACTGAATATGCAATCTGAGCTATGTAAGATTCGGCATTTGATGAACTGATGCTTATGTTTACTTCATGACATGACTTAGTAGGCCTTTGTTGATCTGATATTCTCTTCCTTCTTGTGACTTTTGAAGATTTCTGCTAATCGGACGAAGTAAAAGAAATGTTGCTCATTCTGCTGTACTAGTGAAACTTTCTTACTT
59_TraesCS4A02G109200_part4_rev_guide_0-1	CACGCGCTTCTATAACGAAAAAATGCTATGAAACAATCGACGTGGAATTATTTCTGTCACACAAGATAGTACTCTCTTGTGTTATTTTCCTTGGCTTCTGGGGTCAATTTGGCTTCTGTAAAAAGGCTACTACTTCTAGCTAGATTTGGACCTTGGATAGGCGTAGGCACTAACAAGGCGGAAATTCAATTTGATGGTGGAAATGACATATTTCTCTTCTTTCATGTGATATTCCT
59_TraesCS4A02G109200_part4_rev_guide_0-2	CACGCGCTTCTATAACGAAAAAGAATGAAAAATGAAAAAGTTCAAAGATCAACGTGGAATGATTTCTGTCACACAAGGTAGTACTCTCTTGTGTTATTTTCCTTGGCTTCTGGGGTCAATTTGGCTTCTGTAAAAAGGCTACTACTTGTAGCTAGCTTTGGACCTTGCGTAGGCGTAAGCACTAGCAAGGTCTCAACTCAGGCACCGTAGGAAATGACATATTTCTCTTCTTTCATGTGATATTCCT
59_TraesCS4A02G109200_part4_rev_guide_0-3	CACGCGCTTCTATAACGAAAAAAATATGAACAATGAAAAAGTTCAAAGATCGACGTGGAATGATTTCTGTCGCACAAGGTAGTACTCTCGTGTTATTTTCCTTGGCTTCTGGGGTCAATTTGGTTCTGTAAAAAGGCTACTACTTCTAGCTAGCTTTGGACCTTGCGTAGGCGTAGGCACAAGGTCTCAACTCAGGGACCGTAGGAAATGCCATATTTCTCTTCTTTCATGTGATATTCCT
60_TraesCS5B02G373600_part14_fwd_guide_0-1	CCTGTGAGCAAACAGTGTGCATGCTGTAGTTTGTCTTTACTGTATAAAGTGTTGAAGCATGACATGACCCATGCATGCACGCTGGCTTTTCTCTCCTACAAAGCTAGAGTAAGGGTAAGCCATGCTACGAGTTTCGTTTGGCATCTACTACAGGCCTCTCCCTTCCAGTAGGAGTACTTACCATTCTTTCTACCCCCTATG
60_TraesCS5B02G373600_part14_fwd_guide_0-2	CCTGTGAGCAAACAGTGTGCATGCTGTAGTTTGTCTTTACTGTATAAAGTGTTGAAGCATGACATGACCCATGCATGCACGCTGGCTTTTCTCTCCTACAAAGCTAGAGTAACAGTTAGGGTAAGCCATGCTACCAGTTTCGTTTGGCATCTACTACAGGCCTCTCCCTTCCAGTAGGAGTCCTTACCATTCTTTCTACCCCCTATG
60_TraesCS5B02G373600_part14_fwd_guide_0-3	CCTGTGAGCAAACAGTGTGCATGCTGTAGTTTGTCTTTACTGTATAAAGTGTTGAAGCATGACATGACCCATGCATGCACGCTGGCTTTTCTCTCCTACAAAGCTAGAGTATCAGTTAGGGTAAGCTATGCTAGGAGTTTCGTTTGGCATCTACTACATGCCTCTCCCTTCCAGTAGGAGTACTTACCATTCTTTCTACCCCCTATG
61_TraesCS7D02G400700_part5_fwd_guide_0-1	CCATGTCAAAAGGAATTTGGGCAGTGGACATTTTACAACCACCAAACTTTAACCCACCGGGTATTCAAACTAGAGGGTGAACTCTGTCAAAATGACTAAGCGTGTTGGAAATGCAACTAGGAAACCATGGCTTGATAAAAAAAACGGAGTACTAGTAAGATAACTTCAATTCACGCAAAAGATTAATTATTATTTCACAATAAAGAATGAACATACGGATGCACATTACCTTGTCTCTATCTGTTGCCA
61_TraesCS7D02G400700_part5_fwd_guide_0-2	CCATGTCAAAAGGAATTTGGGCAGTGGACATTCTACAACCACCAAATTTTAACCCACCAGGTATTCAAACTAAAGGGTGAACTCTGTCAAAATGACTAAGCGTGTTGAGAATGCAACTAGGAAACCATGGCTTGATAAAAAAATACGGAGTACTAGTAAGATAACTTCAATTCACGCAAAAGATTAATTATTCTTTCACAATAAAGAATGAACATACGAATGTGCATTACCTTGTCTCTATCTGTTGCCA
61_TraesCS7D02G400700_part5_fwd_guide_0-3	CCATGTCAAAAGGAATTTGGGCAGTGGACATTTTACAACCACCAAACTTTAACCCACCGGGTATTCAAACTAAAGGGTGAACTCTGTCAAAATGACTAAGCGTGTTGAAAATGCAACTAGGAAACCATGGCTTGATAAAAAAAAACGGAGAACTAGTAAGATAACTTCAATTCACGCAAAAGATTAATTATTCTTTCACAATAAAGAATGAACATACGAATGACATTACCTTGTCTCTATCTGTTGCCA
62_TraesCS7D02G400700_part8_rev_guide_0-1	GGTTGATTGCGTGCAGATGGCAGCGTCAAGTCCGGGGGCAGCAAGAAGGCGGATTCAAAGTGCCCGAATTCTGGCAACCCTTTTCATGAATGTGGAGAGCATTGCACCACCAAGATGAAGGAACTGGAGAAGCAGAAGAAAGCCGATAAGAAGTCGCCGCGCAAGAAAGGTAGAACAAATATACTACTAGCAGGCTTCCTCTACTCATATGGATTTGCTTTTGTCTTAATTTGTGGGATCAGTGGGA
62_TraesCS7D02G400700_part8_rev_guide_0-2	GGTTGATTGCGTGCAGATGGCAGCGTCAAGTCCGGGGGCAGCAAGAAGGCGGATCCAAAGTGCCCGAATGCCGGCAACCCTTTTCATGAATGTGGAGAGCATTGTACCGTCAAGATGAAGGAACTGGAGAAGCAGAAGAAAGCCGATAAGAAGTCGCCGCGCAAGAAAGGTAGAACAAATATACTACTAGTACCGGGCTTCCTCTACTCATATGGATTTGCTTTGTCTTAATTTGTGGGATCAGTGGGA
62_TraesCS7D02G400700_part8_rev_guide_0-3	GGTTGATTGCGTGCAGATGGCAGCGTCAAGTCCGGGGGCAGCAAGAAGGCGGATCCAAAATGCCCGAATGCCGGCAACCCTTTTCATGAATGTGGAGAGCATTGTACCACCAAGATGAAGGAACTGGAGAAGCAGAAGAAAGCCGATAAGAAGTCGCCACGCAGGAAAGGTAGAACAAATATACTACTACCGGGCTTCCTCTCCTCATATGGATTTGCTTTGTCTTAATTTGTGGGATCAGTGGGA
63_TraesCS7D02G400700_part10_fwd_guide_0-1	GGGATCCACCTTCTTGCCTTCCCCGTCCGAGGAGCCTTCACGCACTGCAGCAGCGGTAGCACGAGAACAAAAATTCATTTTTTTTAGCGTTCGCAATTGGTCAATTTCATACTACTAGATATGAACAGTACTGCTTCTACGACAACTATCTATCATTAAGAATTTGGGGATGGAAAGGGAAGGGGAGGGAGGGTTGGTTGCTCACGGAAGA
63_TraesCS7D02G400700_part10_fwd_guide_0-2	GGGATCCACCTTCTTGCCTTCTCCGTCCGAGGAGCCTTCACGCACTGCAGCAGCGGTAGCATGACCAAAAAAATTCAGTTTTTTATCGTTCGCAATTGGTCAATTTCATACTAGTATGAACAGTGCTGCTTCTACGACAACTATCTATCATTAAGAATTTGGGGATGGAAAGGGAAGGGGGGTTGGTTGCTCACGGAAGA
63_TraesCS7D02G400700_part10_fwd_guide_0-3	GGGATCCACCTTCTTGCCTTCCCCGTCCGAGGAGCCTTCACGCACTGCAGCGGTAGCATGAGAACAAAAAAATCAGTTTTTTATCGTTCGCAATTGGTCAATTTCATACTACTACTACTCCTACTAGATATGAACAGTACTGCTTCTACGACAACTATCTATGATTAAGAATTTGGGGACGGACAGGGAAGGGGAGAGAGGGGTTGGTTGCTCACGGAAGA
64_TraesCS5B02G387800_part16_rev_guide_2-1	AGCTTCGACCTGTTGCAATCGAGATTTTCAGCATGGATGGGTGTAATGAGCTTCTAGTTTTCCACAAAAAAGAGAGGGAGGAAGTTTTCAGAACTCTGATTGCCATGAACCTCCCACGGAATAGCATGTTTGTATTCTTAACCCTTTGCAGTTATATACGTTGAGTTAATTCTATGCACACTTGCTTAATGTTAAGATTCTATCATTTCTTAGTTCTTACTAGTATAACTGGTTCGTGTCTTTCATTGGC
64_TraesCS5B02G387800_part16_rev_guide_2-2	AGCTTCGACCTGTTGCAATCAAGATTTTCAGCATGGATGGGTGTAACGAGCTTCTAGTTTTCCACAAAAAAGAGAGGGAGGAAGTTTTCAGAACTCTGATTGCCATGAACCTCCCACGGAATAGCATGTTTGTATTCTTAATCCTTTGCAGTTATATACGTTGAGTTAATTCTATGCACACTTGCTTAATGTTAAGATTCTATCATTTCTTAGTTCTTACTAGTATAACTGGTTCGTGTCTTTCATTGGC
64_TraesCS5B02G387800_part16_rev_guide_2-3	AGCTTCGACCTGTTGCAATCGAGATTTTCAGCATGGATGGGTGTAACGAGCTTCTAGTTTTCCACAAAAAAGAGAGGGAGGAAGTTTTCAGAACTCTGATTGCCATGAACCTCCCACGGAATAGCATGTTTGTATTCTTAATCCTTTGCAGTTATATACGTTGAGTTAATTCTATGCACACTTGCTTAATGTTAAGATTTTATCATTTCTTATTTCTTACTAGTATAACTGGTTCGTGTCTTTCATTGGC
65_TraesCS5B02G387800_part21_fwd_guide_0-1	AGCTGTTGAATTTGGCTCTGCCACTCACTTTCTCCATGCAATATCCATCCATATTTGTCTTGACGAATTGCCCTCAGCTCTGTGGACATCACATCACGAACCAAATCAAGATTATACCTCCGTTCATTTATCTGCTCCCAGTGTCTGGCATCTAGCTTTACAATTTCGCGTGATTTCCGTCCCATCTCCTTCTTGCGCCTGACTTCCAT
65_TraesCS5B02G387800_part21_fwd_guide_0-2	AGCTGTTGAATTTGGCTCTGCCACTCACTTTCTCCATGCAATATCCATCCATATTTGTCTTGACGAATTGCCCTCAGCTCTGTGGACATCACATCACGAACCAAATCAAGATTATACCTCCGTTCATTTATCTGCTCCCAGTGTCTGGCATCTAGCTTTACAATTTCGCGTGATTTCCGTCCCATCTCCTTCTTGCGCCTGACTTCCAT
65_TraesCS5B02G387800_part21_fwd_guide_0-3	AGCTGTTGAATTTGGCTCTGCCATTCACTTTCTCCATGCAATATCCATCCATATTTGTCTTGACGAATTGCCCTCAGCTCTGTGGACATCACATCACGAACCAAATCAAGATTATACCTCCGTTCATTTATCTGCTCCCAGTGCCTGGCATCTAGCTTTACAATTTCGCGTGATTTCCGTCCCATCTCCTTCTTGCGCCTGACTTCCAT
66_TraesCS5B02G387800_part24_rev_guide_1-1	CTTGGAACCACTTTGCTGGCTGATTGTTGACCGTGTATACATTGGCTGCTTTCCAACCCCAGTCGGTGTATTGCGAACGCTAGAGTTCTTGTTGTCCATGTTGCAGCTCGCCAATCAAGATGGCCGTATTGAAGATGCAGTACCTTCAGGTAAAGGTATTTTATCCATTGCTCGAGGAACCAGGCAACTCGACCCCTACATCCATGC
66_TraesCS5B02G387800_part24_rev_guide_1-2	CTTGGAACCACTTTGCTGGCTGATTGTTGACCGTGTATACATTGGCTGCTTTCCAACCCCAGTCGGTGTACTGCGAACGCTAGAGTTCTTGTTGTCCATGTTGCAGCTTGCCAATCAAGATGGCCGTATTGAAGATGCAGTACCTTCAGGTAAAGGTATTTTATCCATTGCTCGAGGAACCAGGCAACTCGACCCCTACATCCATGC
66_TraesCS5B02G387800_part24_rev_guide_1-3	CTTGGAACCACTTTGCTGGCTGATTGTTGACCGTGTATACATTGGCTGCTTTCCAACCCCAGTCGGTGTACTGCGAACACTAGAGTTCTTGTTGTCCATGTTGCAGCTTGCCAATCAAGATGGCCGTATTGAAGATGCAGTACCTTCAGGTAAAGGTATTTTATCCATTGCTCGAGGAACCAGGCAACTCGACCCCTACATCCATGC
67_TraesCS5B02G387800_part33_rev_guide_0-1	ATCTCCCCAGATGCCAGTCTTGATGATCTCAGCCTACCTAAGTTTGGCGATGATCTGTCTTCTGGTGGATCACATGGAGATCTAGATGATTTTTCAGCTCAAAAAGATTCATTCAGCCATCTGTCTGAGCTTGAAAATGCTGACTTAGCTGGTGAGACTTCTGAGTTCATAGTTTTGTCAAATGCTGATATGGTTGAACATGTTCTCTTGGACTGGACTATATGGGTTGCTGCTC
67_TraesCS5B02G387800_part33_rev_guide_0-2	ATCTCCCCAGATGCCAGTCTTGATGATCTTAGCCTACCTAAGTTTGGCGATGATCTGTCTTCTGGTGGATCACATGGAGATCTAGATGATTTTTCAGCTCAAAAAGATTCATTCAGCCATTTGTCTGAGCTTGAAAATGCTGACTTAGCTGGTGAGACTTCTGAGTTCATAGTTTTGTCAAATGCTGATATGGTTGAACATGTTCTCTTGGACTGGACTATATGGGTTGCTGCTC
67_TraesCS5B02G387800_part33_rev_guide_0-3	ATCTCCCCAGATGCCAGTCTTGATGATCTTAGCCTACCTAAGTTTGGCGATGATCTGTCTTCTGGTGGATCACATGGAGATCTAGATGATTTTTCAGCTCAAAAAGATTCGTTCAGCCATCTGTCTGAGCTTGAAAATGCTGACTTAGCTGGTGAGACTTCTGAGTTCATAGTTTTGTCAAATGCTGACATGGTTGAACATGTTCTCTTGGACTGGACTATATGGGTTGCTGCTC
68_TraesCS5B02G387800_part34_rev_guide_0-1	CTCTTCAGCAGGGCCATCAAAATGTGAAAGACATGCAGGCCTTGAGGGGCTATCATCTTCTCGCACTTTTTCTGCACAGGAGAATGTCATTATTCGATATGCAATCTCTTGATATCTTCTTCCGCATCGCTGCCTGTGAGGCTTCGTTTCCTGAGCCACAGAAATCAAATATAAACCGAACATCAAGCTATGCATCTGGTATCTCCCCAGATGCCA
68_TraesCS5B02G387800_part34_rev_guide_0-2	CTCTTCAGCAGGGCCATCAAAATGTGAAAGACATGCAGGCCTTGAGGGGCTATCATCTTCTCGCACTTTTTCTGCACAGGAGGATGTCATTATTCGATATGCAATCTCTTGATATCTTCTTCCGCATCGCTGCCTGTGAGGCTTCATTTCCCGAGCCACAGAAATCAAATATAAACCGAACATCAAGCTATGCATCTGGTATCTCCCCAGATGCCA
68_TraesCS5B02G387800_part34_rev_guide_0-3	CTCTTCAGCAGGGCCATCAAAATGTGAAAGACATGCAGGCCTTGAGGGGCTATCATCTTCTCGCACTTTTTCTGTACAGGAGAATGTCATTATTCGATATGCAATCTCTTGATATCTTCTTCCGCATCGCTGCCTGTGAGGCTTCGTTTCCCGAGCCACAGAAATCAAATATGAACCGAACATCAAGCTATGCATCTGGTATCTCCCCAGATGCCA
69_TraesCS5B02G387800_part35_rev_guide_2-1	GCTGCTGCATCCCCTATAGGAGGTGCGTGAACTTCTTCCTTATTTGATTTATGTTTTGTCTTTCTCGATTGGTTGGAGTATGTCAAGATTGAATTAGCTCTTCATATTGACAGGTATACCACGATACGGACGTCTAAGTGGTGATGTTTATGTGTGTAATCAATGCACAATTGGTGACACTGTTCAAACTGTTGGAGGAATGCCTGTTGTGCTTGCTCTTGTTGAGGC
69_TraesCS5B02G387800_part35_rev_guide_2-2	GCTGCTGCATCCCCTATAGGAGGTGCGTGAACTTCTTCCAGTTATTTGATTTATGTTTTGTCTTTCTTGATTGGTTGGAGTATGTCAAGATTTAATTAGCTCTTCATATTGACAGGTATACCACGATACGGACGTCTAAGTGGTGATGTTTATGTGTGTAATCAATGCACAATTGGTGACACTGTTCAAACTGTTGGAGGAATGCCTGTTGTGCTTGCTCTTGTTGAGGC
69_TraesCS5B02G387800_part35_rev_guide_2-3	GCTGCTGCATCCCCTATAGGAGGTGCGTGAACTTCTTCCAGTTATTTGATTTATGTTTGTCTTTCTCGATTGGCTGGAGTATGTCAAGATTGAATTAGCTCTTCATATTGACAGGTATACCACGATATGGACGTCTAAGCGGTGATGTTTATGTGTGTAATCAATGCACAATTGGTGACACTGTTCAAACTGTTGGAGGAATGCCTGTCGTGCTTGCTCTTGTTGAGGC
70_TraesCS5B02G387800_part37_fwd_guide_0-1	TCCTGGAACAATCCCCGGTAACCTTGTCCAAGAATATACATGAAACAAATGCTCCCTGGTGTCAAGACTTCCTCGAAAAGGTAACAACAGCGGAGCTGCCATGATAAGTCAGAAACTTTGCCACGGGTAGCAGATGTACCAAGTGTTACTTGCAATGATTTACCAAATGGGGATGGCGAGTATCCAAGCTTGCCAGTATGCCTCAGCTTTCCGTCAAGGTAAATGCTTGCCACACTTGCTTG
70_TraesCS5B02G387800_part37_fwd_guide_0-2	TCCTGGAACAATCCCCGGTAACCTTGTCCAAGAATATACATGAAACAAATGCTCCCTGGTGTCAAGACTTCCTCGAAAAGGTAACAACAGCGGAGCTGCCATGATAAATCAGAAACTTTGCCACGGGTAGCAGATGTACCAAGTGTTACTTGCAATGATTTACCAAATGGGGATGGCGAGTATCCAAGCTTGCCAGTATGCCTCAGCTTTCCGTCAAGGTAAATGCTTGCCACACTTGCTTG
70_TraesCS5B02G387800_part37_fwd_guide_0-3	TCCTGGAACAATCCCCGGTAACCTTGTCCAAGAATATACATGAAACAAATGCTCCCTGGTGTCAAGACTTCCTCGAAAAGGTAACAACAGCGGAGCTGCCATGATAAGTCAGAAACTTTGCCACGGGTAGCAGGTGTACCAAGTGTTACTTGCAATGATTTACCAAATGGGGATGGCGAGTATCCAAGCTTGCCAGTATGCCTCAGCTTTCCGTCAAGGTAAATGCTTGCCACACTTGCTTG
71_TraesCS5B02G387800_part42_rev_guide_1-1	TTGGTTTTCTAATGCGCGCTATGACAGCTGCTGTATGCAACAATGCTGTTAATAGGATAAGGCTGCATACAGTTCTGTCGTCACACACTTTCTATGATCTTCTCTCTGATTCTGGGTTGCTTTGTGTGGATTGTGAAAAGCAAGTTATCTTACTTATGCTTGAGCTTGCACTTGAGATTGTTCTTCCTCCTACCAGCAACCTGCAG
71_TraesCS5B02G387800_part42_rev_guide_1-2	TTGGTTTTCTAATGCGCGCTATGGCAGCTGCTGTATGCAACAATGCTGTTAATAGGATAAGGCTGCATACAGTTCTGTCGTCACACACTTTCTATGATCTTCTCTCTGATTCTGGGTTGCTTTGCGTGGATTGCGAAAAGCAAGTTATCTTACTTATGCTTGAGCTTGCACTTGAGATTGTTCTTCCTCCTACCAGCAACCTGCAG
71_TraesCS5B02G387800_part42_rev_guide_1-3	TTGGTTTTCTAATGCGCGCTATGACAGCTGCTGTATGCAACAATGCTGTTAATAGGATAAGGCTGCATACAGTTCTGTCGTCACACACTTTCTATGATCTTCTCTCTGATTCTGGGTTGCTTTGTGTGGATTGCGAAAGGCAAGTTATCTTACTTATGCTTGAGCTTGCACTAGAGATTGTTCTTCCTCCTACCAGCAACCTGCAG
72_TraesCS5B02G387800_part54_rev_guide_1-1	GTTGGTGGAGAAGGATCAGCAAGTGGGAAGAATAAAGATTGGGGTCCTTTGCAATCTCGGCGGCTCGAGGTAACACTACTCTTCTGTTTCTCATAGAAAGAGGACCTCCTTTGCAAGATTTCATAGTTTTTGACATACATTGAGGCAAATTTTTAGCTTTTTAACCTATTTTTGGTTGCACTTTGTATATTGTCCTCTTCAATGTCCATCTTATTAACTACTCCCTCCGTTCCT
72_TraesCS5B02G387800_part54_rev_guide_1-2	GTTGGTGGAGAAGGATCAGCAAGTGGGAAGAATAAAGATTGGGGTCCTTTGCAATCTCGGCGGCTCGAGGTAACACTGCTCTTCTGTTTCTCATAGAAAGAGGACTTCCTTTGCAAGATTCGATAGTTGTTGACATACATTGAGGCAAAATTTTAGCTTATTAACCTATTTCTGGTTGCACTTTGTATATTGTCCTCTTCAATGTCCATCTTATTAACTACTCCCTCCGTTCCT
72_TraesCS5B02G387800_part54_rev_guide_1-3	GTTGGTGGAGAAGGATCAGCAAGTGGGAAGAATAAAGATTGGTGTCCTTTGCAATCTCGGCGGCTCGAGGTAACACTACTCTTTTGTTTCTCATAGAAAGAGGACTTCCTTTGCAAGATTTCATAGTTGTTGACATACATTGAGGCAAAATTTCAGCTTGTTAACCTATTTTTGGTTGCACTTTGTATATTGTCCTCTTCAATGTCCATCTTATTAACTACTCCCTCCGTTCCT
73_TraesCS5B02G387800_part60_fwd_guide_2-1	GCTTCACTAGCCTACAGAAGACATCTACTGCCAAATTTAAGGCCCTTTCTTTCTCCTGCACAAGAAAAATCATAAGACAATTGTTAGACTAAGAACCAAATAGAAAAATGTTATTGGCTTACAGTGACAAAATGAAAGCATCAAGATACCTTTTCAGAGCTGGAAGAGCGGAATTCTTCCCAGAACCTCCTGAAGTCTGACACCAG
73_TraesCS5B02G387800_part60_fwd_guide_2-2	GCTTCACTAGCCTACAGAAGACATCTACTGCCAAATTTAAGGCCCTTTCTTTCTCCTGCGCAGGAAAAACCATAAGACAATTGTTAGACTAAGAACCAAATACAAAATGTTATTGGCTTACAGTGACAAAATGAAAGCATCAAGATACCTTTTCAGAGCTGGAAGAGCGGAATTCTTCCCAGAACCTCCTGAAGTCTGACACCAG
73_TraesCS5B02G387800_part60_fwd_guide_2-3	GCTTCACTAGCCTACAGAAGACATCTACTGCCAAATTTAAGGCCCTTTCTTTCTCCTGCACAGGAAAAATCATAAGACAATTGTTAGACTAAGAACCAAATAGAAAAATGTTATTGGCTTACAGTGACAAAATGAAAGCATCAAGATACCTTTTCAGAGCTGGAAGAGCGGAATTCTTCCCAGAACCTCCTGAAGTCTGACACCAG
74_TraesCS4B02G042300_part13_rev_guide_0-1	TTTAGATGGTATATGTGTGTGGAGTAATTCACCAGCATAAATCAAAAATTTCCTTCATAAAAGCAGGGATGAATCATAATGGTCGATAATTTTACCAACAAATTATCAGAAGATATTTCAGAACGCACGTATAGCAATAGCATGCGTAGCAGTAAGATTTACACTAACTGTCAATATGTCATACCACTAAGCTTCTCATTCCTTGGTCTGGAAGCAGATCCATACTCTTTCGACTGTCTTTGGCTCTCA
74_TraesCS4B02G042300_part13_rev_guide_0-2	TTTAGATGGTATATGTGTGTGGAGTTATTCACCAGCGTAAGTCAAAAATTTCCTTCATAAAAGCAGGGATGAATCATAATGGCCGATAATTTTACCAACAAATTATCAGAAGATAGTTCAGAACGCACGTATATCAATAGCATGTGTAGCAGTAAGATTTACACTAACTAAATTTGTCATACCACTAAGCTTCTCATTCCTTGGTCTGGAAGCAGATCCATACTCTTTCGACTGTCTTTGGCTCTCA
74_TraesCS4B02G042300_part13_rev_guide_0-3	TTTAGATGGTATATGTGTGTGGAGTTATTCACCAGCATAAATAAAAAATTTCCTTCGTAAAAGCAGGGATGAATCATAATGGTCGATAATTTTACCAACAAATTATCAGAAGATAGTTCAGAACGCACATATAGCAATAGCATGTGTAGCAGTAAGATTTACATTAACTGTCAATTTGTCATACCACTAAGCTTCTCATTCCTTGGTCTGGAAGCAGATCCATACTCTTTCGACTGTCTTTGGCTCTCA
75_TraesCS4B02G042300_part26_fwd_guide_0-1	CTCATACAGAGGGTGGGCTTTTATCTAGAAATAGGGCTGAAATGTTATTTGTACCAGCTGAATAAAACAGTGAGAATTGGAAGCATAAATCTCATTGACTGCCAATCCAGAAATGTTCTGACTCATCCTACCAGCCAAATGTAGGACACTGCATTTCCCCTCGCCATTTCCATCCTTAATTTGACCTGCCAAACACCAACTGAAGGAAGAACACTCCTGCAGAACTGCTGTTAGCTTTGT
75_TraesCS4B02G042300_part26_fwd_guide_0-2	CTCATACAGAGGGTGGGCTTTTATCTAGAAATGGGGCTGAAATGTTATTTGTACCACCTGAATAAAACAGCGAGAATCGAAAGCATAAAGCTCATTGACTCCCAATCCAGAAATGTTTTGACTCATCCTACCAGCCAAAGGTAGGACACTTAATTTCCCCTTGCCATTTCCATCCTTAATTTGACCTGCCAAACACCAACTGAAGGAAGAATACTCCCGCAGAACTGCTGTTAGCTTTGT
75_TraesCS4B02G042300_part26_fwd_guide_0-3	CTCATACAGAGGGTGGGCTTTTATCTAGAAATAGGCTGAAATGTTACTTGTACCACCTGAATAAAACAGTGAGAATTGAAAGCATAAAGCTCATTGACTCCCAATCCAGAAATGTTCCATCCTACCAGCCAAATGTAGACACTTCATTTCCCCTTGCCATTTCCATCCTTAATTTGACCTGCCAAACACCAACTGAAGGAAGAATACTCCCGCAGAACTGCTGTTAGCTTTGT
76_TraesCS4B02G042300_part28_fwd_guide_0-1	ATGTGCAGGTCCAAGGTGTTATTCAGGACCGAAGTGGTCGAACTGTTGCTACACTCTTTGGTAAATGGGATGAAAGCATGCACTACGTGATGGGTGATTGCTTTGGAAAAGGCAAAGGATCTGAGAATTTTTCAGAGGCCCATTTGTTGTGGAAAAGGAGTAAACCACCAAAGTTTCCCACTCGATACAATTTCACTAGCTTTGCGATCACATTAAATGAACTTACCCCTGGATTGAAGGTGAG
76_TraesCS4B02G042300_part28_fwd_guide_0-2	ATGTGCAGGTCCAAGGTGTTATTCAGGACCGAAGTGGTCGAACTGTTGCTACACTCTTTGGTAAATGGGATGAAAGTATGCACTACGTGATGGGTGACTGCTTTGGAAAAGGCAAAGGATCTGAGAATTTTTCAGAGGCCCATTTGTTGTGGAAAAGGAGTAAACCACCAAAGTTTCCCACTCGATACAATTTCACTAGCTTTGCGATCACATTAAATGAACTTACCCCTGGATTGAAGGTGAG
76_TraesCS4B02G042300_part28_fwd_guide_0-3	ATGTGCAGGTCCAAGGTGTTATTCAGGACCGAAGTGGTCGAACTGTTGCTACGCTCTTTGGTAAATGGGATGAAAGCATGCATTACGTGATGGGTGATTGCTTTGGAAAAGGCAAGGGATCTGAGAATTTTTCAGAGGCCCATTTGTTGTGGAAAAGGAGTAAACCACCAAAGTTTCCCACTCGATACAATTTCACTAGCTTTGCGATCACATTAAATGAACTTACCCCTGGATTGAAGGTGAG
77_TraesCS4B02G042300_part28_rev_guide_1-1	TCCACAACAAATGGGCCTCTGAAAAATTCTCAGATCCCTTGCCTTTTCCAAAGCAATCACCCATCACGTAATGCATGCTTTCATCCCATTTACCAAAGAGCGTAGCAACAGTTCGACCACTTCGGTCCTGAATAACACCTTGGACCTGCACATAAATCAGTACAACTATGCTAAGTTAGACTAAGATGTTTGCACTATCGGAAAGT
77_TraesCS4B02G042300_part28_rev_guide_1-2	TCCACAACAAATGGGCCTCTGAAAAATTCTCAGATCCTTTGCCTTTTCCAAAGCAATCACCCATCACGTAGTGCATGCTTTCATCCCATTTACCAAAGAGTGTAGCAACAGTTCGACCACTTCGGTCCTGAATAACACCTTGGACCTGCACATACATCAGTACAACTATGCTAAGTTAGACTAAGATGTTTGCACTATCGGAAAGT
77_TraesCS4B02G042300_part28_rev_guide_1-3	TCCACAACAAATGGGCCTCTGAAAAATTCTCAGATCCTTTGCCTTTTCCAAAGCAGTCACCCATCACGTAGTGCATACTTTCATCCCATTTACCAAAGAGTGTAGCAACAGTTCGACCACTTCGGTCCTGAATAACACCTTGGACCTGCACATACACCAGTGCAACTATGCTAAGTTAGACTAAGATGTTTGCACTATCGGAAAGT
78_TraesCS4B02G042300_part29_rev_guide_0-1	TCTCTAGGCACCTCTGGTCCGGTCGCAATCTTGAGTCTGTTGGTGGAAGTTTTTCCTGCATATAGGTTGGGTTTATTCAATAATCGATCATTAGTGTGAGTCCACACATAAATCAGTACGATGTTAAAGTGAAGCTTGCTGCGAAGCTAACACCCTCACCTTCAATCCAGGGGTAAGTTCATTTAATGTGATCGCAAAGCTAGTGAAATTGTATCGAGTGGGAAACTTTGGTGG
78_TraesCS4B02G042300_part29_rev_guide_0-2	TCTCTAGGCACCTCTGGTCCGGTCGCAATCTTGAGTCTGTTGGTGGCAGTTTTTCCTGCATATAGGTTGGGTATATTCAATAATCAATCATTAGTGTAAGTCCACACATATATCAGTACGATGTTAAAGTGAAGCTTGCTGCAAAGCTAACACCCTCACCTTCAATCCAGGGGTAAGTTCATTTAATGTGATCGCAAAGCTAGTGAAATTGTATCGAGTGGGAAACTTTGGTGG
78_TraesCS4B02G042300_part29_rev_guide_0-3	TCTCTAGGCACCTCTGGTCCGGTCGCAATCTTGAGTCTGTTGGTGGCAGTTTTTCCTGCATATAGGTTGGGTGTATTCAATAATCAATCATTAGTGTGAGTCCACACATATATCAGTACGATGTTAAAGTGAAGCTTGCTGCGAAGCTGACACACTCACCTTCAATCCAGGGGTAAGTTCATTTAATGTGATCGCAAAGCTAGTGAAATTGTATCGAGTGGGAAACTTTGGTGG
79_TraesCS4B02G042300_part43_fwd_guide_0-1	TGGGAATCCAGAGAAAAGAGCAGCTGGGACGGCTGCCCTGACATTTTCGGACAACTTCCAAACGATCTAATGATCACTGACTAGGTTCAAGTAGGTTACAGGTCTTCTGGTTCTCTGTTTTTCTTCTTGTTTTTGGATCCGTTGGTTCCAATTTTAGTGGTTTATAGTAGAGCAATTAAATGCCTTTCCACCTGTAAGCAAAGGCTGGCCTTCAGATACATTGTTTTAACGTACA
79_TraesCS4B02G042300_part43_fwd_guide_0-2	TGGGAATCCAGAGAAAAGAGCAGCTGGGAAGGCTGCCCAGACATTTTCGGACAACTCCCAAACGATCTAATGATAACTGACTAGGCTCATGTAGGTTACAGGTCTTCTGGTTCTCTGTTTTTCTTCTTGTTTTTGGATCCGTTGGTTCCATGTTTAGTAGATTATACTAGAGCAATTAAATGCCTTTCCGCCTGTAAGCAAAGGCTGCCCTTCAGATACATTGTTTTAACGTACA
79_TraesCS4B02G042300_part43_fwd_guide_0-3	TGGGAATCCAGAGAAAAGAGCAACTGGGAAGGCTGCCCTGACATTTTCGGACAACTTCCAAACGATCTAATGATCACTGACTAGGTTCAAGTAGGTTACAGGTCTTCTGGTTCTCTGTTTTTCTTCTTGTTTCTGGATCCGTTGGCTCCATTTTTAGTGGTTTATACTAGAGCAATTAAACGCCTTTCCACCTGTAAGCAAAGGCTGCCCTTCAGATACATTGTTTTAACGTACA
80_TraesCS6D02G273500_part22_fwd_guide_0-1	CCCCACCTCTTGTTCGAAAATAAAGTCAAAGTTGGGACCCTGGGAAGTGATATCACAACACAATAGCTGATTTAGACGAGTGAAAGAGTAGAGCTGCAAAAGGTGAGCACTGAAGCAGAGCCCAAACTTGAGATATTTTGACTTTTAAGTAGATCTGCAAGCCTGGGACATACATAGCATTTGACGCAGCTGCTCCCGTCTAAGAGCTCCACTGATTCTGCTACACCCTGCTACTCT
80_TraesCS6D02G273500_part22_fwd_guide_0-2	CCCCACCTCTTGTTCGAAAATAAAGTCAAAGTTGGGACCCTGGGAAGTGATATCACAACACAATAGCTGATTTACACGAGTAAAAGAGTAGATCTGCAAAAGTTGAGCACTGAAGCAGAGCCCAAACATGAGATATGTTGACTGTTAAGTAGATCTGCAAGCCTGGGACATACACAGCATTTGACGCAGCTGCTCCCGTTTAAGAGCTCCACTGATTCTGCTACACCCTGCTACTCT
80_TraesCS6D02G273500_part22_fwd_guide_0-3	CCCCACCTCTTGTTCGAAAATAAAGTCAAAGTTGGAACCCTGGGAAGTGATATCACAACACAATAGCTGATTTAGACGAGTAAAAGAGTATATCTGCAAAAGTAGAGCACTGAAGCAGAGCCCAAGCATGAGATATTTTGACTGTTAAGTAGATCTGCAAGCCTGGGACATACATAGCATTTGACGCAGCTGCTCCTGTCTAAGAGCTCCACTGATTCTGCTACACCCTGCTACTCT
81_TraesCS6D02G273500_part24_rev_guide_0-1	TCACTCTGAATTGAGTTATGGACCAAACATTAAGAACTTCCCACTTTGTTGGCACATCCCATCTGTGAAATTACATATAAATTTATGTACAGGCAGTGTTCTCAGGGTATGGATTCAAATATTTTGGTGAAAACAGAATAGCTGCTGTAATAATTTTAGAAATATTATGCACACGGAGGATTTTTAATGTGATGGTGCGGCTGCACACCTATAAGCCTCCACCCTTGCCCTTACCCTCTCTTC
81_TraesCS6D02G273500_part24_rev_guide_0-2	TCACTCTGAATTGAGTTATGGACCAAACATTAAGAACTGCTCACTTTGTTGGCACATCCCATCTGTGAAATTACATATAAATTTATGTACAGCCAGTGCTCTCAGGGTATGGATTCAAATATTTTGGTGAAAGCAGAATTGCTGCTGTAACAGTTTTAGAAATATTATGCACATGGAGGATTTTTAATGTGATGGTGCGGCTGCACACCTATAAGCCTCCACCTTGCCCTTACCCTCTCTTC
81_TraesCS6D02G273500_part24_rev_guide_0-3	TCACTCTGAATTGAGTTATGGACCAAACATTAAGAATTGCTCACTTTGTTGGCACATCGCATCTGTGAAATTGCATATAAATTTATGTATAGCCAGTGCTCTCAGGGTATGAATTCAAATATTTTGGTGAAAACAGAATTGCTGCTGTAATAATTTTAAAAATATTATGCACACGGAGGATTTTTAGTGTAATGGTGTGGCTGCACACCTATAAGCCTCCACCTTGCCCTTACCCTCTCTTC
82_TraesCS4D02G063000_part1_rev_guide_1-1	GCCAAACAAAGACAAGTTTACCCCCTTTTTTCTTTCAGTTCTAGTGGGACATATCCCTTTCAAATTTTGTATGTAGTGTAGACTCCACCTCTTTTCTGTCGAACTTCCAGTTAGCAACATTTTATCTTTCCTCAGTTGACTGATAATACATATGAATGCTGACAAGGTAAGGCCGTTTGTCAATCCAA
82_TraesCS4D02G063000_part1_rev_guide_1-2	GCCAAACAAAGACAAGTTTACCCTTTTTCTTCTTCTTTCAGTTTTAGTGGGACGTATCCCTTTCAAATTTTGTATGTAGTGTAGACATTTTATCTGTCGAACACCTCTTTTCTGTCGAACTTCCAGTTAGCGACATTTTATCTTTCCTCCGTTGACTGATAATACATATGACTGCTAACAAGGTAAGGCCGTTTGTCAATCCAA
82_TraesCS4D02G063000_part1_rev_guide_1-3	GCCAAACAAAGACAAGTTTACCCCTTTTTTTCTTTCAGTTTTAGTGGGACATATCCCTTTCAAATTTTGTATGTAGTGTAGACTTCACCTCTTTTCTGTCGAACTTCCAGTTAGTGACATTTTATCTTTCCTCCGTTGACTGATAATACATATGACTGCTAACGAAGTAAGGCCGTTTGTCAATCCAA
83_TraesCS4D02G063000_part6_fwd_guide_0-1	ACTGCTTCTGGATCTCCTGCTTTAACTCAGGGCCATTTTCACCTTGCCACAGTTTTGCTTCATCAAAAGGTAATGGACATGCAGATCTTAACTTGTGGTTGTAAAGCAATTGCCTCACTAAAGATTGTGTTTTCAAGTCCTCTTCAGGATTGCCAGTGTTGTACTCTGCCTGCTCAAGGTAATCTGCCGCCTAAAAGATAGCAAACAAATTGTCACTCACGACAAGCTTTAGGCCA
83_TraesCS4D02G063000_part6_fwd_guide_0-2	ACTGCTTCTGGATCTCCTGCTTTAACTCGGGGCCATTTTCACCTTGCCAGAGTTTTGCTTCATCAAAAGGTAATGGACATGCAGATCTTAACTTGTGGTTGTAAAGCAATTGCCTCACTAAAGATTGTGTTTTCAAGTCCTCTTCAGGATTGCCGGTGTTGTACTCTGCCTGCTCAAGGTAATCTGCCGCCTAAAAGATAGCAAACAAATTGTCACTCACGACAAGCTTTAGGCCA
83_TraesCS4D02G063000_part6_fwd_guide_0-3	ACTGCTTCTGGATCTCCTGCTTTAACTCAGGGCCATTTTCACCTTGCCAGAGTTTTGCTTCATCAAAAGGTAATGGGCATGCAGATCTTAACTTGTGGTTGTAAAGCAATTGCCTCACTAAAGATTGTGTTTTCAAATCCTCTTCAGGATTGCCAGTGTTGTACTCTGCCTGCTCAAGGTAATCTGCCGCCTAAAAGATAGCAAACAAATTGTCACTCACGACAAGCTTTAGGCCA
84_TraesCS4D02G063000_part11_rev_guide_0-1	AGAAGGAAAACCAGAAGCCACGGTTGATAGAACCCTTGACACCAAGGTTTTCAAAGGGTGGGTTGAAACCGACAATCCATGGACATCAGATGATGAGACGGATAATGGTACATTGTTTCCTCATTTTTGTACATCGTTCGTGCTTTAATTCTTCTTTATGCATCCCTGAAAATCTGATGATTAACAAAAATGTATCCCTGTTCCAGCTGAGATGACTTATGTGA
84_TraesCS4D02G063000_part11_rev_guide_0-2	AGAAGGAAAACCAGAAGCCACGGTTGATAGAACCCTCGACACCAAGGTTTTCAAAGGGTGGGTTGAAACCGATAATCCATGGACATCAGATGATGAGACGGATAATGGTACATTGTTTACCCTCCTTTTTGTACATCGTTCTTCCTTTAATTCTTTTTTATGCGTCCCTGAAAATCTGATGATTAACAAAAATTTATCCCTGTTCCAGCTGAGATGACTTATGTGA
84_TraesCS4D02G063000_part11_rev_guide_0-3	AGAAGGAAAACCAGAAGCCACTGTTGATAGAACCCTTGACACCAAGGTTTTCAAAGGGTGGGTTGAAACCGATAATCCATGGACATCAGATGATGAGACGGATAATGGTACATTGTTTACCCTCATTTTTGTACATCGTTCTTCCTTAATTCTTCTTTATGCATCCCTGAAAATCTGATGATTAACAAAAAATTATCCCTGTTCCAGCTGAGATGACTTATGTGA
85_TraesCS4D02G161800_part15_rev_guide_1-1	TGTGTGCATATGTTGATGAGTACAATACCATAATATGGTCATAAGATAGGAAAATCTTTATCTTGGGAGTGATGACCAACCGGAACACCTTTGGGCAGTAATCTTTCCATTTGAAATCACTAGAATTGTGTGGAGGGGTATATTTCGAGCCTTCTGGGGGGAATTTTGTCCATACTTTTTCCTTTGGGTCAAATGCTGATGATTTCAGATCTAGTATAACCTGACCTTGCCTTCCTACTGC
85_TraesCS4D02G161800_part15_rev_guide_1-2	TGTGTGCATATGTTGATGAGTACAATACCATAATATGGTCATAAGATAGGAAAATCTTTCTCTTGGGAGTGATGACCAACCAGAACACCTTTGGGCAGTAATCTTTCCATTTGAAATCGCTAGAATTGTGTGGAGGGGTATATTTCGAGCCTTCTGGGGGGAATTTTGTCCATACTTTTTCCTTTGGGTCAAATGCTGATGATTTCAGATCTAGTATAACCTGACCTTGCCTTCCTACTGC
85_TraesCS4D02G161800_part15_rev_guide_1-3	TGTGTGCATATGTTGATGAGTACAATACCATAATATGGTCATAAGATAGGAAAATCTTTATCTTGGGATTGATGACCAACCGGAACACCTTTGGGCAGTAATCTTTCCATTTGAAATCGCTAGAATTGTGTGGAGGGGTATATTTCGAGCCTTCTGGGGGGAATTTTGTCCATACCTTTTCCTTTGGGTCAAAAGCTGATGATTTCAGATCTAGTATAACCTGACCTTGCCTTCCTACTGC
86_TraesCS4D02G161800_part16_fwd_guide_0-1	TTCACAGGACATTGCGCAAGCTGTTCAAGGTCGATCCAGCTGACTATATGCTATCTCTGTGTGGAGATGATGCTCTACGTGAGCTCTCATCCCCTGGTAAGAGTGGAAGCTTCTTTTACTTGACAAACGACGATCGATACATGATAAAGACAATGAAGAAATCTGAAGTAAAGGTTTGTCCTCCTTTTCTGTCTTCGCCT
86_TraesCS4D02G161800_part16_fwd_guide_0-2	TTCACAGGACATTGCGCAAGCTGTTCAAGGTCGATCCAGCCGACTATATGCTATCTCTGTGTGGAGATGATGCTCTACGTGAGCTCTCATCCCCTGGTAAGAGTGGAAGCTTCTTTTACTTGACAAACGATGATCGATACATGATAAAGACAATGAAGAAATCTGAAGTAAAGGTTTGTCCTCCTTTTCTGTCTTCGCCT
86_TraesCS4D02G161800_part16_fwd_guide_0-3	TTCACAGGACATTGCGCAAGCTGTTCAAGGTCGATCCAGCTGACTATATGCTATCTCTGTGCGGAGATGATGCTCTACGTGAGCTCTCGTCCCCTGGTAAGAGTGGAAGCTTCTTTTACTTGACAAACGATGATCGATACATGATAAAGACAATGAAGAAATCTGAAGTAAAGGTTTGTCCTCCTTTTCTGTCTTCGCCT
87_TraesCS2B02G394800_part7_rev_guide_3-1	TGTGTGATTTTGCTTGGTTCTGTTCATTTTTCAGGAGTGTCAAAAAAACAGATGAAGATATTCCTGTTCCACCACTTATTAAAAGTGCTGCTCTTTGGGGTATGTATATTGTGTATTTTTTTTTCATTTTACCACTTATTTTACTTTGACCACATGTTCAGTAACTGCAAATGTGGGTTTGATGTCCACTAAAGAGATATCTAACAGCTGAGACAGATAGACA
87_TraesCS2B02G394800_part7_rev_guide_3-2	TGTGTGATTTTGCTTGGTTCTGTTCATTTTTCAGGAGTGTCAAAAAAACAGATGAAGATATTCCTGTTCCACCACTTATTAAAAGTGCTGCTCTTTGGGGTATGTATATTGTGTATTTTTTTCATTTTACTACTTATTTTACTTTGACCACATGTTCAGTAATTGCGAATGTGGGTTTGCTGTCCACTAAAGAGATATCTAACAGCTGAGACAGATAGACA
87_TraesCS2B02G394800_part7_rev_guide_3-3	TGTGTGATTTTGCTTGGTTCTGTTCATTTTTCAGGAGTGTCAAAAAAACAGATGAAGATATTCCTGTTCCACCACTTATTAAAAGTGCTGCTCTTTGGGGTATGTATATTGTGTATTTTTTTTCATTTTACTACTTATTTTACTTTGACCACATGTTCAGTAATTGCAAATGTGGATTTGATGTCCACTAAAGCGATATCTAACAGCTGAGACAGATAGACA
88_TraesCS2B02G394800_part8_rev_guide_4-1	AATGAATGCCAAGAGGTAATGCTTGTGCCTTTCGTGCTTTTGATACATAATCATTTTTTCTCCCATTATACTATCCTTTTGTAAGGTCTTTCTGCAGGATTTCTTTGTTGTTTGTTCACCACCTCAGTATTGCCAATGAATATTATTCTCAAATTATGTTTCTCTTATCTTGACTTGTGTGATTTTGCTTGGT
88_TraesCS2B02G394800_part8_rev_guide_4-2	AATGAATGCCAAGAGGTAATGCATGTGCCTTTTGTGCTTTTGATACATAATAATTTTTTCTCCCATTATACTATCCTTTTGTAAGGTCTTTCTGCAGGATTTCTTTGTTGTTTGTTCACTACCTCAGTATTGCCGATGAATATTATTCTTAAATTATGTTTCTCTTTTCTTTTTTTCTTTTTTTTTGAGGGGGATGTTTCTCTTTTCTTGACTTGTGTGATTTTGCTTGGT
88_TraesCS2B02G394800_part8_rev_guide_4-3	AATGAATGCCAAGAGGTAATGCTTGTGCCTTTTGTGCTTTTGATACATAATCATTTTTTCTCCCATTATACTATCCTTTTGTAAGGTCTTTCTACAGGATTTCTTTGTTGTTTGTTCACCACCTCAGTATTGCCAATAAATATTATTCTCAAATTATGTTTCTCTTATCTTGACTTGTGTGATTTTGCTTGGT
89_TraesCS2B02G394800_part10_rev_guide_0-1	GCTGCTGACATTTTGATCGGGATTGTTGTTGATATCGCCCTAGTTGGGATGTTGGCTCCGTACGTGAGATTGGGAAAGGCGTCTGCTTCAACTGGGCTGTTAGGGAGGTTCAACCGGATGGCTGGAGCTTTGCCAAGCAGGTGAAATCATATTTTTCACTATAAGTTGCCACTGCAGTGGATAGATAATATGAGAAGTAAAATAAGGTGCCCAGTTTGTAGTTTCATTTGT
89_TraesCS2B02G394800_part10_rev_guide_0-2	GCTGCTGACATTTTGATCGGGATTGTTGTTGATATCGCTCTAGTTGGGATGTTGGCTCCATATGTTAGATTGGGAAAGGCTTCTTCGTCAACGGGGCTGTTAGGGAGGTTCAACCGGATGGCTGGAGCTTTGCCAAGCAGGTGAAATCGTATTTCACTATAAGTTCCCACCACAGTGGATAGATAATATGAGAAGTAAAATAAGGCCCAGTTTGTAGTTTCATTTGT
89_TraesCS2B02G394800_part10_rev_guide_0-3	GCTGCTGACATTTTGATCGGGATTGTTGTTGATATCGCCCTAGTTGGGATGTTGGCTCCATATGTTAGATTGGGAAAGGCGTCTTCGTCAACGGGGCTGTTGGGGAGGTTCAACCGAATGGCTGGAGCTTTGCCAAGCAGGTGAAATCATATTTGACTAAGTTCCCACCACAGTGGATAGATAATATGAGAAGTAAAATAAGGTGCCCAGTTTGTAGTTTCATTTGT
90_TraesCS2B02G394800_part12_rev_guide_0-1	CGACATGATTGAAGCGGCCAAGGACGCCGGCATCCGGGAAGTGATTTTGCTCCGATACTTCGATTTGCAGGTATACCGAATGGCGCACTTCTTTTCCTGAGGCCTAAATCCGGCGGTTTCCTCACCTCTTTCCATCCCCGCAGGCCGCACCATGGCCACTCGCCGCGATGATCCGGGCCTTCTCAGTGCTCCGCAACAGAATGCTCGCCGATC
90_TraesCS2B02G394800_part12_rev_guide_0-2	CGACATGATTGAAGCGGCCAAGGACGCCGGCATCCGGGAAGTGATTTTGCTCCGATACTTCGATTTGCAGGTATACCGAATTGCACACTTCTTTTCCTGAGGCGTAAATCCGGCCGTTTCCTCACCTCTTTCCATCCCCGCAGGCCGCACCGTGGCCACTCGCCGCGATGATCCGGGCCTTGTCAGTGCTCCGCAACAGAATGCTCGCCGATC
90_TraesCS2B02G394800_part12_rev_guide_0-3	CGACATGATTGAAGCGGCCAGGGACGCCGGCATCCGGGAAGTGATTTTGCTCCGATACTTCGATTTGCAGGTATACCGAATTGCACACTTCTATTCCTGAGGCATAAATCCGGCGGTTTCCTCACCTCTTTCCATCTCCGCAGGCCGCACCGTGGCCACTCGCCGCGATGATCCGGGCCTTCTCAGTGCTCCGCAACAGAATGCTCGCCGATC
91_TraesCS2B02G394800_part13_fwd_guide_2-1	AACTCGGCCTCCTCGTAGTCGTCGTCGCCGCCGTCGCCATCGTTTCCACCTCCATCTTTTCCTCCGTTTCCTCCCGAGTCGTCCCCACGGTTCCCGGCACCCGATCCGTCGCCGGTGGCGGCGTGAGGGGCGTGCGGCCCAGAGCAGGAGAGCGGCTGAGGTTTGGCGAAACGGGGGAATAGTCTGACGGAAAGGTGAAGAGGTTTTGGATCGTGAAAGGGTTTGGA
91_TraesCS2B02G394800_part13_fwd_guide_2-2	AACTCGGCCTCCTCGTAGTCGTCTTCGCCGCCGCCGTCGCCATCGTTGCCACCTCCATCTTTTCCGCCGTTTCCTCCCGAGTCATCCCCACGGTTCCCGGCACCCGATCCGTCGCCGGTGGCGGCGCGAGGGGCGTGCGGCCCAGAGCAGGAGAGCGATTGAGGTTTGGCGAAACGGGGGAATAGTCTGACGGAAAGGTGAAGAGGTTTTGGATCGTGAAAGGGTTTGGA
91_TraesCS2B02G394800_part13_fwd_guide_2-3	AACTCGGCCTCCTCGTAGTCGTCTTCGCCGCCGCCGTCGCCATCGTTTCCACCTCCATCTTTTCCGCCGTTTCCTCCCGAGTCGCCCCCACGGTTCCCAGCACCCGATCCGTCGCCGGTGGCGGCGCGGGGGACATGCGGCCCGGAGCAGGAGAGCGATTGAGGTTTGGCGAAACGGGAGAATAGTCTGACGGAAAGATGAAGAGGTTTTGGATCGTGAAAGGGTTTGGA
92_TraesCS3A02G194000_part13_fwd_guide_0-1	CCGTTTGAATTAAGGTAGGGGCAACATTAGGACATTTGGATCATAACTCAACTTGAAATTTTCCTTGATAAGCTTGTGCAGAATTAAGCTTTCTTATTGGAGTCTGGAGCTAATAATGCATTTTCTGATTAATTGACTGTAGGAAGGGATGGGTTGACCCACAACATGTTGGAGATGATACATTGCCATTGGAGGCGCCAGGAGGTCTGCAAAGTGA
92_TraesCS3A02G194000_part13_fwd_guide_0-2	CCGTTTGAATTAAGGTAGGGGCAACATTAGGACATTTGGATCATAACTCAACTTGAAATTTTCCTTGATAAGCTTGTGCAGAATTAAGCTTTCTTATTGGAGTCTGGAGCTAATAATGCATTTTCTGATTAATTGGCTGTAGGAAGGGATGGGTTGACCCACAACATGTTGGAGATGATACATTGCCATTGGAGGCGCCAGGAGGTCTGCAAAGTGA
92_TraesCS3A02G194000_part13_fwd_guide_0-3	CCGTTTGAATTAAGGTAGGGGCAACAATTAGGACATTTGGATCATAACTCAACCTGAAATTTTCCTTGATAAGCTTGTGCAGAATTAAGCTTTCTTATTGGAGTCTGGGGCTAATAATGCATTTTCTGATTAATTGGCTGTAGGAAGGGATGGGTTGACCCACAACATGTTGGAGATGATACATTGCCATTGGAGGCGCCAGGAGGTCTGCAAAGTGA
93_TraesCS3A02G194000_part38_fwd_guide_0-1	CCATGTTATAGATGCAACTTCTCTATTGCATAGCCCATGTTATAGACCTAACAAATATTGGCTTTCTATCGCAAATGTTGGAGCCAAATCAAACATATCATCACCCCCTTCTTCCACGAGTTTGCTGATGGCTATGCTGACACGGAACGTTTTAACCGCTCTCTGGTTGTTCTTCTTCAATCTCTGAAGCCCGCTGTTCTGCTGATGCGTTCA
93_TraesCS3A02G194000_part38_fwd_guide_0-2	CCATGTTATAGATGCAACTTCTCTATTGCATAGCCCATGTTATAGACCTAACAAATATTGGCTTTCTATCGCAAATATTGGAGCCAAATCAAACATATCATCACCCCCTTCTTCCACGAGTTTGCTAATGGCTATGCTGACACGGAACGTTTTAACCGCTCTCTGGTCGTTCTTCTTCAATCTCTGAAGCCCACTGTTCTGCTGATGCGTTCA
93_TraesCS3A02G194000_part38_fwd_guide_0-3	CCATGTTATAGATGCAACTTCTCTATTACATAGCCCATGTTATAGACAAAACAAATATTGGCTTTCTATCGCAAATATTGGAGCCAAATCAAACATATCATCACCCCCTTCTTCCACGAGTTTGCTAATGGCTATGCTGACACGGAACATTTTAACCGCTCTCTGGTCGTTCTTCTTCAATCTCTGAAGCCCACTGTTCTGCTGATGCGTTCA
94_TraesCS3A02G194000_part38_fwd_guide_1-1	CATCACCCCCTTCTTCCACGAGTTTGCTGATGGCTATGCTGACACGGAACGTTTTAACCGCTCTCTGGTTGTTCTTCTTCAATCTCTGAAGCCCGCTGTTCTGCTGATGCGTTCAGGCTAATCTGGCTTCAAAACTGCCACATTAAAGTGGTCACCAGAGTTCTCACGAACTGGGTGAAAGCATTCATCGCCTTACTCATCCATGCAGACCAAACAGGCTTCATTTCGGGTAGGTCCATCGC
94_TraesCS3A02G194000_part38_fwd_guide_1-2	CATCACCCCCTTCTTCCACGAGTTTGCTAATGGCTATGCTGACACGGAACGTTTTAACCGCTCTCTGGTCGTTCTTCTTCAATCTCTGAAGCCCACTGTTCTGCTGATGCGTTCAGGCTAATCTGGCTTCAAAACTGCCACATTAAAGTGGTCACCAAAGTTCTCACGAACTTGGTGAAAGCATTCATCCCCTTACTCGTCCATGCAGACCAAACAGGCTTCATTTCGGGTAGGTCCATCGC
94_TraesCS3A02G194000_part38_fwd_guide_1-3	CATCACCCCCTTCTTCCACGAGTTTGCTAATGGCTATGCTGACACGGAACATTTTAACCGCTCTCTGGTCGTTCTTCTTCAATCTCTGAAGCCCACTGTTCTGCTGATGCGTTCAGGTTAATCTGGCTTCAAAACTGCCACATTAAAGTGGTCACCAAAGTTCTCACAAACTGGGTGAAAGCATTCATCCCCTTACTCATCCATGCAGACCAAACAGGCTTCATTTCGGGTAGGTCCATCGC
95_TraesCS5B02G403200_part6_fwd_guide_0-1	TTACCACTCGCGCTGTAAGGAATGAAATACCACTATCAGCTAGCTCATCTTCATACAAGATAACCTAAATATGTCATGTCAGGGTAAACCAATGTATAGAGCAATCAAGAACAATTTAATCTGTTTCCGTACCTCATCGTAGAAAAGAATTGGTTCTTTTGCAGAAAGGGCAACAAGGTCTATCCTGTCATCAGTGTCCTCCCAACACA
95_TraesCS5B02G403200_part6_fwd_guide_0-2	TTACCACTCGCGCTGTAAGGAATGAAATACCACTATCAGCTAGCTCATCTTCATACAAGATAACCTAAGTATGTCATGTCAGGGTAAACCAATGTATAGAGCAATCATGAACAATTTAATCTGTTTCCATACCTCATCGTAGAAAAGAATTGGTTCTTTTGCAGAAAGGGCAACAAGGTCGATCCTGTCATCAGTGTCCTCCCAACACA
95_TraesCS5B02G403200_part6_fwd_guide_0-3	TTACCACTCGCGCTGTAAGGAATGAGATACCGCTATCAGCTAGCTCATCTTCATACAAGATAACCTAAATATGTCATGTCAGGGTAAACCAATGTATAGAGCAATCATGAACAATTTAATCTGTTTCCGTACCTCATCATAGAAAAGAATTGGTTCTTTTGCAGAAAGGGCAATAAGGTCGATCCTGTCATCAGTGTCCTCCCAACACA
96_TraesCS5B02G403200_part9_fwd_guide_1-1	GACAAACAGCAATGCTCCCATATAATAGTGACCCCAAAGAAATCCAAAATACTTTTCACTAGAAACACTTCCTAGCATGAATAAGTAACAGAGTACAGGTATACAAGAACCTTCTGAATTTCCATTTTGCTGCAGCAGGAACTTGAACAGGTGGCAATGCCTCTTGTTTCCATGCCTTGAGAGCATCAAGCGCATTGAAATGTAATTTGACACCAGTTTGAGCATTCTGAATAGACA
96_TraesCS5B02G403200_part9_fwd_guide_1-2	GACAAACAGCAATGCTCCCATATAATGGTACCCCAAAGAAATCCAATACTTTTCACTAGAAATGCTTCCTAGCATGCGTAAGTAACAGAGTACAGGTATAGAAGAACCTTCTGAATTTCCATTTTGCTGCAGCAGGAACTTGAACAGGTGGCAATGCCTCTTGTTTCCATGCCTTGAGAGCATCAAGCGCATTGAAATGTAATTTGACGCCAGTTTGAGCATTCTGAATAGACA
96_TraesCS5B02G403200_part9_fwd_guide_1-3	GACAAACAGCAATGCTCCCATATAATGGTGACCCCAAAGAAATCCAAAATACTTTTCACTAGAAACACTTCCTAGCATGCGTAAGTAACAGAGTACAGGTATACAAGAACCTTCTGAATTTCCATTTTGCTGCAGCCGGAACTTGAACAGGTGGCAATGCCTCTTGTTTCCATGCCTTGAGAGCATCAAGCGCGTTGAAATGTAATTTGACGCCAGTTTGAGCATTCTGAATAGACA
97_TraesCS5B02G375500_part7_fwd_guide_0-1	TAAAGAGTGACGAGGGCTGCAGGCTTGCTTTATATTATCCAAAAAATTAGAAGGGCACTGGTTACCTAAGCCCAAGATTAGGAAAGAAAATACTACCAATCAGAATATTATATTTTGAAGACGTAGCAGTTGGGTCTCCAAGTCTGTTATTTTTGTACGAACTAAGATAAGCTTTTCTTTGATGAACATGTCATTAGTTCACAGCTGAGCTGGATATTCTGCTCCCGT
97_TraesCS5B02G375500_part7_fwd_guide_0-2	TAAAGAGTGACGAGGGCTGCAGGCTTGCTTTTATAGTATTATCCAAAATATTGGAAGGGCACGGATTACCTAAGCCCAAGATTAGGAAAGAAAATACCAATCAGAATATTATATTTTGAAGACGTAGCAGTTGGGTCTCCAAGTCTGTTATTTTTGTACTGACTAAGATAAGCTTTTCTCTGATGAAGATGGTATTAGTTCACAGCCGAGCTGGATATTCTGCTCCCGT
97_TraesCS5B02G375500_part7_fwd_guide_0-3	TAAAGAGTGACGAGGGCTGCAGGCTTGCTTTTATAGTATTATCCAAAATATTGGAAGGGCACGGATTACCTAAGCCCAAGATTAGGAAAGAAAATACTACCAATCAGAATATTATATTTTGAAGACGTAGCAGTTGGGTCTCCCAAGTCTGTTATTTTTGTACCAACTGAGATAAGCTTTTCTTTGATGAACATGGTATTAGTTCACAGCTGAGCTGGATATTCTGCTCCCGT
98_TraesCS5B02G375500_part7_fwd_guide_1-1	TGAAGACGTAGCAGTTGGGTCTCCAAGTCTGTTATTTTTGTACTGACTAAGATAAGCTTTTCTCTGATGAAGATGGTATTAGTTCACAGCCGAGCTGGATATTCTGCTCCCGTGTTTGTTCGCACAATCATTAGCCCTATTTATTTTTATGTACACGAAAGCATGCCCTATCTCTATGTGCTCAGTTATGCAAAAGGCCGGGTGTGAACTC
98_TraesCS5B02G375500_part7_fwd_guide_1-2	TGAAGACGTAGCAGTTGGGTCTCCCAAGTCTGTTATTTTTGTACCAACTGAGATAAGCTTTTCTTTGATGAACATGGTATTAGTTCACAGCTGAGCTGGATATTCTGCTCCCGTGTTTGTTCGCACAATCATTAGCCCTGTTTTTATGTACACTAAAGCATGCCCTATCTCTATGTGATAAGAACATGCGGCTGTGCTCAGTTGTGCAGAAGGCCGGGTGTGAACTC
98_TraesCS5B02G375500_part7_fwd_guide_1-3	TGAAGACGTAGCAGTTGGGTCTCCAAGTCTGTTATTTTTGTACGAACTAAGATAAGCTTTTCTTTGATGAACATGTCATTAGTTCACAGCTGAGCTGGATATTCTGCTCCCGTGTTTGTTCGTGCAATCATTAGCCCTATTTTTATGTACACGAAAGCATGCCCTATCTCTATGTGATAAGAACACGCGGCTGTGCTCAGTTACGCAGAAGGCCGGGTGTGAACTC
99_TraesCS5A02G407700_part9_rev_guide_1-1	ACATGCTTGCATGCTCAAGTTCAACATCATGTGCTCTACTAGCATTGCTTATGGCTCTTACTCATTCACTTCTCCTCTTTGTTGTTTTTTTCCAGGCGGAAGTCCTTGGAGTTGATCCGAGAGAAGTCAATGTTCCAGTTGTTGGCGGGCATGCAGGGGTCACTATA
99_TraesCS5A02G407700_part9_rev_guide_1-2	ACATGCTTGCATGCTCAAGTTCAACACCATGTGCTTAGATACTCTACTAGCATTGCTTATGGCTCTTACTCATTCACTTCTCTTTGTTGCTTTTTTCCAGGCGGAAGTGCTTGGAGTTGATCCAAGAGAAGTCAATGTTCCAGTTGTTGGCGGGCATGCAGGGGTCACTATA
99_TraesCS5A02G407700_part9_rev_guide_1-3	ACATGCTTGCATGCTCAAGTTCAACATCATGTGCTTAGATACTCTACTAGCATTGCTTATGGCTCTTACTCATTTACTTCTCCTCTTTGTTGCTTTTTTCCAGGCGGAAGTGCTTGGAGTTGATCCAAGAGAAGTCAATGTTCCAGTTGTTGGCGGGCATGCAGGGGTCACTATA
100_TraesCS5A02G407700_part11_rev_guide_0-1	TTAGAGATTTGTTCTGTCTTTGACCGTAGATACTGATGTGATAAATAACTGTGTTAGATATAACTTTCAGGTGCGTGGCTTCATTGGCCAACAACAGCTTGAGGCAGCACTTACAGGAATGGATCTTGTCATCATCCCTGCCGGCCTCCCAAGAAAACCAGGAATGACAAGGGATGATCTGTTCAACAAAAATGCTGGGATCGTTCGCTCGATCTGTGAAGGCGTTGCCAAGAGCTGTCCTA
100_TraesCS5A02G407700_part11_rev_guide_0-2	TTAGAGATTTGTTCTGTCTTTGACCATAGATACTGATAAGATAAATAACTGTGTTATATATAACTTTCAGGTGCGCGGCTTCATTGGCCAACAACAGCTTGAGGCAGCACTTACAGGAATGGATCTTGTCATCATCCCTGCCGGCCTCCCAAGAAAACCAGGAATGACAAGGGATGATCTGTTCAACAAAAATGCTGGGATCGTTCGCTCGATCTGTGAAGGCGTTGCCAAGAGCTGTCCTA
100_TraesCS5A02G407700_part11_rev_guide_0-3	TTAGAGATTTGTTCTGTCTTTGACCATAGATACTGATGTGATAAATAACTGTGTTATATATAACTTTCAGGTGCGCGGCTTCATTGGCCAACAACAGCTTGAGGCAGCACTTACAGGAATGGATCTTGTCATCATCCCTGCCGGCCTCCCAAGAAAACCAGGAATGACAAGGGATGATCTGTTCAACAAAAATGCTGGGATCGTTCGCTCGATTTGTGAAGGCGTTGCCAAGAGCTGTCCTA
101_TraesCS7D02G272600_part9_fwd_guide_0-1	TGTTCAAAGAGCCCAAGTGGGGCCATCTGAAGGACCTGCACCATGCTTTGAGGTTGTGCAAGAATGCTCTCCTCTTTGGGACCCCCTCCACGCAGCCATTGGGCAAGCTCTACGAGGTTCTCTTCAGTTCTCTTGTTGCTATCTTGTTATGATCGCCGATTGACCTGAC
101_TraesCS7D02G272600_part9_fwd_guide_0-2	TGTTCAAAGAGCCCAAGTGGGGCCATCTGAGGGACCTGCACCATGCTTTGAGGTTGTGCAAGAACGCTCTCCTCTTTGGGACCCCCTCCACGCAGCCATTGGGCAAGCTCTACGAGGTTCTCTTCAGTTCTCTTGTTGGAATGGAATGGAATGGATACAGGCGATTGACCTGAGAAGTTTGCTATCTTCTTATGATCGCCGATTGACCTGAC
101_TraesCS7D02G272600_part9_fwd_guide_0-3	TGTTCAAAGAGCCCAAGTGGGGCCATCTGAAGGACCTGCACCATGCTTTGAGGTTGTGCAAGAACGCTCTCCTCTTTGGGACCCCCTCCACGCAGCCATTGGGCAAGCTCTACGAGGTTCTTCTCTTCAGTTCTCTTGTTGCTATCTTGTTATGATCGCCGATTGACCTGAC
102_TraesCS2D02G123000_part2_fwd_guide_0-1	GGAACCGGATCAGAGGCTTTGTCAAAATGCCAAACAGCTGGTAAACATGATACATACATGATGTCAGATGGTTTCAGAACAGTCGACACGTTCAGAATGACCTCAGATGATAAGCTGGTACACTGCATTGGATAGGGATTGAACATGAGATGGCTCACCATAGTGCTAAACAGAACGACAGTGATGGTGCTGGTGATCA
102_TraesCS2D02G123000_part2_fwd_guide_0-2	GGAACCGGATCAGAGGCTTTGTCAAAATGCCAAACAACTGGTAAACACGATACATACATGATGTCAGATGGTTTCAGAACAGTCGGCACGTTCAGAATGGCCTCAGGTGATAAGCTGATACACTGCATTGGATAGGGATTGCAACATGAGATGGCTCACCATAGTGCTAAACAGAACGACAGTGATGGTGCTGGTGATCA
102_TraesCS2D02G123000_part2_fwd_guide_0-3	GGAACCGGATCAGAGGCTTTGTCAAGATGCCAAACAGCTGGTAAACACGATACATGATGTCAGATGGTTTCCGAACAGTCGACACGTTCAGAATGATCTCGGATGATAAGCTGGTACATTGCATTGGATAGGGATTTGCAACATGAGATGTCTCACCATAGTGCTAAACAGAACAACAGTGATGGTGCTGGTGATCA
103_TraesCS2D02G123000_part5_rev_guide_0-1	TCCACAATTGGCAGACTGGATTGCTTAGTGCATACGTCATCAAGAAGTTATACATAGGAAGGTTTGTTCAACCCTCGAGTTCTTTCTTATCAAGCATCGATTTCATGCGCGATACTAACTTGGTGTGTTGCTCAACTTATTTCAGGCATTCTACTGACCGTGAGGTCGCACTTGTGATGCTCATGGCCTACCTCTCATATATGCTAGCTGAGGTGTGCTTC
103_TraesCS2D02G123000_part5_rev_guide_0-2	TCCACAATTGGCAGACTGGATTGCTTAGTGCATACGTCATCAAGAAGTTATACATAGGAAGGTTTGTTCAACCCTTGAGTTCTTTCTTATTAAGCATCGATTTCGTGCGCGATACTGACTTGGTGCGTTGTTCAACTTATTTCAGGCATTCTACTGACCGTGAGGTTGCACTTGTGATGCTCATGGCCTACCTCTCATATATGCTAGCTGAGGTGTGCTTC
103_TraesCS2D02G123000_part5_rev_guide_0-3	TCCACAATTGGCAGACTGGATTGCTTAGTGCATACGTCATCAAGAAGTTATACATAGGAAGGTTTGTTCAACCCTTGAGTTCTTTCTTAGTATTAAGCATCGATTTCGTGCGCGATACTAACTTGGTGTGTTGCTCAACTTATTTCAGGCATTCTACTGACCGTGAGGTTGCACTTGTGATGCTCATGGCCTACCTCTCATATATGCTAGCTGAGGTGTGCTTC
104_TraesCS2D02G123000_part7_rev_guide_0-1	GCTATTAGCATGTGAACCTCATCTCTTTCTGATGTTTCCCATATGCAGCAATTGGAGCTATCTTTTCCGCCACAGATTCTGTCTGCACTCTACAGGTTTGTTGACAAAATTTCCTCACGATTCTCCTTTTTTTTTCACAGTAATTGCCATGATTATTATCTGAATTAGCAGCTCATGTAAAACCATGACTCAATCCACTGTTTACCCATATTTTTTCTGGAAAACAGGTTCTCAATCAGG
104_TraesCS2D02G123000_part7_rev_guide_0-2	GCTATTAGCATGTGAACCTCATCTTTTTCTGATGCATCCCATATGCAGCAATTGGAGCCATCTTTTCCGCGACAGATTCCGTCTGCACTCTACAGGTTTGTTGACAAAATTTTCTCATGATTCTCCTTTTTTTCAGAGTAATTGCCATGATTATTATCTGTATTAGCAGCTCATGTAAAACCATGACTGAATCCACTGTTTACCCATATTTTTTCTGGAAAACAGGTTCTCAATCAGG
104_TraesCS2D02G123000_part7_rev_guide_0-3	GCTATTAGCATGTGAACCTCATCTCTTTCTGATGTTTCTTTCCCATATGCAGCAATTGGAGCTATCTTTTCCGCGACAGATTCTGTCTGCACTCTACAGGTTTGTTGACAAATTTTCTCATGATTCTCCTTTTCTTTTTCAGAGTAATTGCCATGATTATTATCTGAATAAGCAGCTCATGTAAAACCATGACTCAATCCACTGTTTACCCATATTTTTTTTCTTCTGGAAAACAGGTTCTCAATCAGG
105_TraesCS3B02G299400_part2_rev_guide_0-1	GCGTGCAGATCCTTACCGAATCTCGGCCGGCGGGGCACGATCTCCCATCGACTGACGCAGTGGCGGCCCTTGGTTTCGTCTTACAAGAGGAAAGGTGGGGTTGGGGTGGCGAGTGGTGGGGGAAGGGCCAGCAGGAGTCAGTAGCGCTAGCCGCCGCGCCCAGCGCGGCAGAAGCGATGCGGCTCCAGGCGAGGAGGTCAACGAGGAAG
105_TraesCS3B02G299400_part2_rev_guide_0-2	GCGTGCAGATCCTTACCGAATCTCGGCCGGCGGGGCACGATCTCCCATCGACTGACGCGGTGGCGGCCCTTGGTTTCGTCTTAGAAGAGGAAAGGTGGGGTTGGGGTGGCGAGTGGTGGGGGAAGGGCCAGCAGGAGTCAGTAGCGCTAGCCGCCGCGCCCAGCGCGGCAGAAGCGATGCGGCTCCAGGCGAGGAGGTCAACGAGGAAG
105_TraesCS3B02G299400_part2_rev_guide_0-3	GCGTGCAGATCCTTACCGAATCTCGGCCGGCGGGGCACGATCTCCCATCGACTGACGCAGTGGCGGCCCTTGGTTTCGTCTTAGAAGAGGAAAGGTGGGGTTGGGGTGGCCAGTGGTGGGGGAAGGGCCAGCAGGAGTCAGTAGCGCTAGCCGCCGCGCCCAGCGCGGCAGAAGCGATGCGGCTCCAGGCGAGGAGGTCAACGAGGAAG
106_TraesCS3B02G299400_part3_fwd_guide_1-1	CAAATTGCAGCCATGGAGCCGTCAGCTAAGGTAGATACGCAGCCGAAGCCGCGGCTCATCGTTCGCCTTGGCATATTCCTCGCTTCTCACCACATACTCTTCAGGTCTGCTCCCCATCTCTCCCTATTTAGCACCATGCTCAGTCATTTCCTTTTTCTTGTTCCACTGACAAAGTTCTTCGCCATTTTGTCGCCAGCGCCTTGTGCTGTTCCGCGGGCATTATCGCACTCCTCT
106_TraesCS3B02G299400_part3_fwd_guide_1-2	CAAATTGCAGCCATGGAGCCGTCAGCTAAGGAAGATACGCAGCCGAAGCCGCGGCTCATCGTTCGCCTTGGCATATTCCTCGCTTCTCACCACATACTCTTCAGGTCTGCTCCCCATCTCTCCCTATTTAGCACCATGCTCAGTCATTTCCTTTTTCTTGTTCCACTGACAAAGTTCTTCGCCATTTTGTCGCCAGCGCCTTGTGCTGTTCCGCGGGCATTATCGCACTCCTCT
106_TraesCS3B02G299400_part3_fwd_guide_1-3	CAAATTGCAGCCATGGAGCCGTCAGCTAAGGAAGATACGCAGCCGAAGCCGCGGCTCATCGTTCGGCTTGGCATATTCCTCGCTTCTCACCACATACTCTTCAGGTCTGCTCCCCATCTCCCTATTTAGCACCATGCTTAGCCATTTCCTGTTTCTTGTTCCACTGACAAAGTTCTTCGTCATTTTGTCGCCAGCGCCTTGTGCTGTTCCGCGGGCATTATCGCACTCCTCT
107_TraesCS3B02G299400_part6_rev_guide_2-1	AGTATGACACCCTTCACTTGCGTTATATCACCATCTGAAATTGGCATGTCTTCAACGTCAGTTTAACTAATATATGGACAAAATTGATTCTGTGTGTATGTTTACAAGCATTACTCTTTCGAATTTAGAATTCCATGGATACCATGTGTATGTTCATTAATAAAATTACTATATATTGTTGGAATAACCATCACAGATTTCATCATGGCAAACACTTTAATGGCAGGCTTGAAATATTGAAC
107_TraesCS3B02G299400_part6_rev_guide_2-2	AGTATGACACCCTTCACTTGCAATTATATCACCATCTGAAATTGGCATGTCTTTAACTTCAGTCTAACTAACATATGGAGAAAATTGATTCTGTGTCTATGTTTACAAGCATTACTCTTTAAAATTTAGAATTGCATGGATACCATGCGTATGTTTATTAATAAAATTACTATATATTGTTGGAATAACCATCACAGATTTCATCACAGCAAACGCTTTAATGGCAGGCTTGAAATATTGAAC
107_TraesCS3B02G299400_part6_rev_guide_2-3	AGTATGACACCCTTCACTTGCGTTATATCACCATATGAAATTGGCATGTCTTTAACTTCAGTTTAACTAACATATGGAAAAAATTGATTCTTTGTGTATGTTTACAAGCATTACTCTTTCGAATTTAGAATTCCATGGATACCATGCGTATGTTTATTAATAAAATTACTATATATTGTTGGAATAACCATCACAGATTTCATCATGACAAACGCTTTAATGGCAGGCTTGAAATATTGAAC
108_TraesCS3B02G299400_part14_fwd_guide_0-1	CCCTCCCAATAGTTGCTGCTGCTCTTGCCGATGGCGGTAGAAAAAAGGGAGAATCAATCGATGCCAGTAAAACAAAGGGCAGTGCTGATAATCTCCCAACCGAGGTTGGATCATGGAAATGGCTTCAAGCTGCAAGAGTTCTGCTTGTTATCCAACTTTGGGCAGTGATTGTTTCACTACTACCGTACTATATCAGTCAAATTCCCGATGGTACACCAATACAAAGTTCAGTGATCTGGGTGGTGC
108_TraesCS3B02G299400_part14_fwd_guide_0-2	CCCTCCCAATAGTTGCTGCTGCTCTTGCCGATGGCGGTAGAAAAAAGGGAAAATCAATCGATGCCAGTAAAACAAAGGGCAGTGCTGATAATCTGCAAACCGAGGGTGGATCATGGGAATGGCTTCAAGCTGCAAGAGTTCTGCTTGTTATCCAACTTTGGGCAGTGATTGTTTCACTACTACCGTACTACATTAGTCAAATTCCTGATGGTACACCAATACAAAGTTCAGTGATCTGGGTGGTGC
108_TraesCS3B02G299400_part14_fwd_guide_0-3	CCCTCCCAATAGTTGCTGCTGCTCTTGCCGATGGCGGTAGAAAAATGGGAAAATCAATCGAGGCCAGTAAAACAAAGGGCAGTGCTGATAATCTGCAAACCGAGGGTGGATCATGGAAATGGCTTCAAGCTGCAAGAGTTCTGCTTGTTATCCAACTTTGGGCAGTGATTGTTTCATTACTACCGTACTACATCAGTCAAATTCCCGATGGTACACCAATACAAAGTTCAGTGATCTGGGTGGTGC
109_TraesCS3B02G299400_part15_fwd_guide_0-1	TTCGCTACTGCTCAGCTTGGGGCGTTGATTGTGATCCCAATGTGCCTGTTTTCTCGACCGCTGAAAGCACAGCTTGGTATGAGCTTCCTTCCACGGACAGTATTGTGTGCTTCAAATATACTTCTTGCCATCTTTGGTTTCCCTCCAGCTGCATTGTTGATTATGAAAGGGCTGTCCAAGGGGTCCTGGACGGTAGACCTTGGAGATTTCTGGGCG
109_TraesCS3B02G299400_part15_fwd_guide_0-2	TTCGCTACTGCTCAGCTTGGGGCGTTGATTGTGATCCCAATGTGCCTGTTTTCTCGACCGCTGAAAGCACAGCTTGGTTTGAGCTTCCTTCCACGGACAGTATTGTGTGCTTCAAATATACTTCTTGCTGTCTTTGGTTTCCCTCCAGCTGCATTGTTGATTATGAAAGGGCTGTCCAAGGGGTCCTGGACGGTAGACCTTGGAGATTTCTGGGCG
109_TraesCS3B02G299400_part15_fwd_guide_0-3	TTCGCTACTGCTCAGCTTGGGGCGTTGATTGTGATCCCAATGTGCCTGTTTTCTCGGCCGCTGAAAGCACAGCTTGATATGAGCTTCCTTCCACGGACAGTATTGTGTGCTTCAAATATACTTCTTGCCGTCTTTGGTTTCCCTCCAGCTGCATTGTTGATTATGAAAGGGCTGTCCAAGGGGTCCTGGACGGTAGACCTTGGAGATTTCTGGGCG
110_TraesCS3B02G299400_part15_rev_guide_1-1	CCCTTGGACAGCCCTTTCATAATCAACAATGCAGCTGGAGGGAAACCAAAGACGGCAAGAAGTATATTTGAAGCACACAATACTGTCCGTGGAAGGAAGCTCATATCAAGCTGTGCTTTCAGCGGCCGAGAAAACAGGCACATTGGGATCACAATCAACGCCCCAAGCTGAGCAGTAGCGAAATTTATTATCGACATAAGCCCCAGCCCTATTGAGAT
110_TraesCS3B02G299400_part15_rev_guide_1-2	CCCTTGGACAGCCCTTTCATAATCAACAATGCAGCTGGAGGGAAACCAAAGACAGCAAGAAGTATATTTGAAGCACACAATACTGTCCGTGGAAGGAAGCTCAAACCAAGCTGTGCTTTCAGCGGTCGAGAAAACAGGCACATTGGGATCACAATCAACGCCCCAAGCTGAGCAGTAGCGAAATTTATTATCGACATAAGCCCCAGCCCTATTGAGAT
110_TraesCS3B02G299400_part15_rev_guide_1-3	CCCTTGGACAGCCCTTTCATAATCAACAATGCAGCTGGAGGGAAACCAAAGATGGCAAGAAGTATATTTGAAGCACACAATACTGTCCGTGGAAGGAAGCTCATACCAAGCTGTGCTTTCAGCGGTCGAGAAAACAGGCACATTGGGATCACAATCAACGCCCCAAGCTGAGCAGTAGCGAAATTTATTATCGACATAAGCCCCAGCCCTATTGAGAT
111_TraesCS3B02G299400_part17_rev_guide_1-1	TCAGACCAGGTAGTTCAGGAACTTCTCTATTAATTTTGTGCGACAGACAAATGTGCGATGTTGTATTTTCACAGCCCACTGAGGATGCACCATTTGCGCTTTTGCACATATCTCTACACTACTTGTGATGCGTCCACAACAATCCAGCATCCTTACGAACAGCAATATTTTACATTGTTTTGCAAAGGCGACACTGTAAGACAGATCAATTTTCTCCCACT
111_TraesCS3B02G299400_part17_rev_guide_1-2	TCAGACCAGGTAGTTCAGGAACAGCATTGGTATTTGCACAGCCCACTGAGGATGCACCATTTGCGCTTTTGCACATATCTCTGGACTACTTGTGAAGTTGTGATGCGTCCACAACAATCCAGCATCCTTACAAACAGCAATGTTTTACATTGTTTTGCAAAGTTGACACTGTAAGACAGATCAATTTTCTCCCACT
111_TraesCS3B02G299400_part17_rev_guide_1-3	TCAGACCAGGTAGTTCAGGAACTTCTGTCTATTAATTTTGTGCAACAGACAAATGTGCGATTTTGTATTTGCACAGCCCACTGAGGATGCACCATTTGCGCTTTTGCACATATCTCTGGACTACTTGTGATGCGTCCACAACAATCCAGCATCCTTACGAACATCAATGTTTTACATTGTTTTGCAAAGTTGACACTGTAAGACAGATCAATTTTCTCCCACT
112_TraesCS5A02G401700_part4_rev_guide_3-1	CCCTCTCCAATAGGAAGCACACTCTACTGAGTACTGACCAACCGAGCACTGTTCTCCATCAAGTAGATGGAGATTAGTTTGCTATATTTGAAAAGTTATTTTGGAAATTACGGCTGCAGCTGTACCTTGCAATTTAAAGATAAATATGAGTCAGACGGTGCTGGATCCAGGATCGAACCCTGGCGGGTGGCGTGCATGCCCGCATGACCAGCCAACCGGGGTATATC
112_TraesCS5A02G401700_part4_rev_guide_3-2	CCCTCTCCAATAGGAAGCACACTCCACTGACCAACCGAGCACCATTCTCCATCAAGTAGATGGAGATTAGTTTGCTATATTTGAAAAGTTATTTTGGAAATTACGGCTGCAGCTGTACCTTGCAATTTAAAGATAAATACGAGTCAGACGGTGCTGGATCCAGGATCGAACCCTGGCGGGTGGCGTGCATGCCCGCATGACCAGCCAACCGGGGTATATC
112_TraesCS5A02G401700_part4_rev_guide_3-3	CCCTCTCCAATAGGAAGCACACTCCACTGACCAACCAAGCACCGTTCTCCATCAAGTAGATGGAGATTAGTTTGCTATATTTGAAAAGTTATTTTGGAAATTACGGCTGCAGCTGTACCTTGCATTTAAAGATAAATATGAGTCAGACCGTGCTGGATCCAGGATCGAACCCTGGCGGGTGGCGTGTGCATGCCCGCATGACCAGCCAACCGGGGTATATC
113_TraesCS5A02G401700_part6_rev_guide_1-1	AGATAAACATGGATGGTCAAATGATCATGGGTCAAGGGATCATTTGCTGAAACAACAGGGTGGCAATTGTTTACCTTTCTTTACCATGCAGGCAGAAAAATGTAGGGGTTATTTCTAAATGAGGAAAGCTGATGAGTAAATTACAAAAGCAAAAAAAATACTAGTTTTAGCATTTATCAACATCAATTTGACTTGTGAGTGTATTTTACAACT
113_TraesCS5A02G401700_part6_rev_guide_1-2	AGATAAACATGGATGGTCAAATGATCATGGTCAAGGGATCATTTGCTGAAACAACAAGGTGGCAATTGTTTACCTTTGTTTATCATGCAGGCAGAAAAATGTAGGGGTTATTTCAAAATGAGGAAGCGCTGATGAGTAAATTTTACAAAAGCAACAAAATACTAGTTTTAGCATTTATCAACATCAATTTGACTTGTGAGTGTATTTTACAACT
113_TraesCS5A02G401700_part6_rev_guide_1-3	AGATAAACATGGATGGTCAAATGATCATGGGTCAAGGGATCATTTGCTGAAACAACAGGGTGGCAATTGTTTACCTTTGTTTACCATGCAGGCAGAAAAATGTAGGGGTTATTTCTAAATGAGGAAAGCTGATGAGTAAATTACAAAAGCAAAAAAATACTACTTTTAGCATTTATCAACATTAATTTGACTTGTGAGTGTATTTTACAACT
114_TraesCS5A02G401700_part14_rev_guide_0-1	CACAACAGGCCCATAGGGTAAAATATTGATCCCACTGTGTTGTAAATGCAGCGCCAGGAAACCATAAAATTTCTATCTGACTGCATGAACATTGACTTAAATAGCTTGTGAATCATTTTGAAAACACCCATATGGAATGTATTTTTAAAAAAATATCTAGAATAACGAGTTCAATTATGTAAGCACCTTAGAATAGCCGAAATCACATATCTTCAAGCGAGGAGCAGG
114_TraesCS5A02G401700_part14_rev_guide_0-2	CACAACAGGCCCATAGGGTAAAATATTGATCCCACTGTGTTGTAAACGCAACACCAGGAAACCATAAAATTTCTATCCAACTGCATGAACATTGACTTAAATAGCTTGTGAATCATTTTGAAAACACCCATATGCAATGTATTTTTTAAAAAATTATCTAGAATAACGAGTTCAATTATGTAAGCACCTTAGAATAGCCGAAATCACATATCTTCAAGCGAGGAGCAGG
114_TraesCS5A02G401700_part14_rev_guide_0-3	CACAACAGGCCCATAGGGTAAAATATTGATCCCGCTGTTCTAAACGCAACGCCAGGAAACCATAAAATTTCTATCTAACTGCATGAACATTGACTTAAATATCTTGTGAATCATTTTGAAAACACCCATATGCAATGTATTTTACAAAAATTATCTAGAATAACGAGTTCAATTATGTAAGCACCTTAGAATAGCCGAAATCACATATCTTCAAGCGAGGAGCAGG
115_TraesCS5A02G401700_part15_fwd_guide_0-1	TCAACTGTTGGAACACCTGCTTATATTGCACCTGAAGTTCTGTTGAAGAAAGAATATGATGGCAAGGTATGCAAGTTCTCGAGCTCTGTTAATCTTCGGAGGGGTGTAGTATAGTTCACCGCATATGCAACTTAGTTTGAGAGACGTAAACTGGCAACAGGTCTAGTTGTTTGGTCTCCTAATCTGAATTTCTGTATACTGTATATTGAAGGCTGAACCCTTGTATGTGCACCGTTAGGCTAAGAA
115_TraesCS5A02G401700_part15_fwd_guide_0-2	TCAACTGTTGGAACACCTGCTTATATTGCACCTGAAGTTCTGTTGAAGAAAGAATATGATGGCAAGGTATGCAAGTTCTCGAGCTCTGTTAATCTTTGGAGGGGTGTAGTATAGTTCACCGCATATGCAACTTAGTTTGAGAGACATAAACTGGCAACAGGTCTAGTTGTTTGGTGTCCTAATCTGAATTTCCGTATAGTGTATATTGAAGGCTGAACCCTTGTACGTGCACCGTTAGGCTAAGAA
115_TraesCS5A02G401700_part15_fwd_guide_0-3	TCAACTGTTGGAACACCTGCTTATATTGCACCTGAAGTTCTGTTGAAGAAAGAATATGATGGCAAGGTATGCAAGTCCTCGAACTCTGTTAATCTTTGGATGGGTGTGGTATAGTTCACAGCATATGCAACTTAGTTTGAGAGACAAAAACTGGCAACAGGTCGAGTTGTTTGGTGTCCTAATCTAAATTTCTGTATACTGCATATTGAAGGCTGAACCCTTGTATGTGCACCGTTAGGCTAAGAA
116_TraesCS5A02G401700_part16_rev_guide_0-1	TCCCAGAAAAATGGACCAGCATATCAAGTGCAACAGGGGAAACATCACTGGGAAGCTAGGCCATTTTCCTTCAAAACCAAGGAATGATTTCATCACACTACACTCTGTACAATAGCCTGTGACAAGTACATGTGTAGTACCATCTTGACTAAAGGGACACATATTCTTAGCCTAACGGTGCACATACAAGGGTTCAGCCTTCAAT
116_TraesCS5A02G401700_part16_rev_guide_0-2	TCCCAGAAAAATGGACCAGCATATCATGTGCAACAGGGAAAACGTCACTGGGAAGCTAGGCCATTTTCTTTCAAAACCAAGGAATAATTTCATCATACTACACTCTGTACAATAGCCTGTGACAAGTACATCTGTAGCTAACATCTTGACTAAAGGGACATGTATTCTTAGCCTAACGGTGCACATACAAGGGTTCAGCCTTCAAT
116_TraesCS5A02G401700_part16_rev_guide_0-3	TCCCAGAAAAATGGACCAGCATATCAAGTGCAACAGGGAAAACGTCACTGGGAAGCTAGGCCATTTTCTTTCAAAACCAAGGAATGATTCATCATACTACACTCTGTACAATAGCCTGTGACAAGTACATGTGTAGCTACCATCTTGACTAAAGGGACACATATTCTTAGCCTAACGGTGCACGTACAAGGGTTCAGCCTTCAAT
117_TraesCS5A02G401700_part19_rev_guide_0-1	ATTAGGTGCCTGCACTCTGGAGATATGTCCACGTTATCTGGAATTGAATACTGAACACTCAAGATACGCTGCAAAGGTGATGTCATAGTATTAGTTTTTAGTTTAAAAGACCTAAAACATGACAAAGGAAAGAAGAGAAATAAGATAACCTGAATTGTCTTCCGAAAGTTCTTAGGCTCTTCTGGATCCTCAAAAGGATATGCACCGACTACCATGACATAAAGAGTCACACCACAGGACCA
117_TraesCS5A02G401700_part19_rev_guide_0-2	ATTAGGTGCCTGCACTCTGGAGATATGTCCACGTTATCTGGAATTGAATACTGAACACTCAAGATACGCTGCAAAGGTGATGTCATAGTATTAGTTTTAGTTTAGAAGACCTAAAACATGACAAAGGAAAGAAGAGAAATCAGATAACCTGAATTGTCTTCCGAAAGTTCTTAGGCTCTTCTGGATCCTCAAAAGGATAAGCACCGACTACCATGACATAAAGAGTCACACCACAGGACCA
117_TraesCS5A02G401700_part19_rev_guide_0-3	ATTAGGTGCCTGCACTCTGGAGATATGTCCACGTTATCTGGAATTGAATACTGAACACTCAAGATACGCTGCAAAGGTGATGTCATAGTATTAGTTTTTAGTTTAAAAGGCCTAAATCATGACAAAGGAAAGAAGAGAAATAAGATAACCTGAATTGTCTTCCGAAAGTTTTTAGGTTCTTCTGGATCCTCAAAAGGATATGCACCGACTACCATGACATAAAGAGTCACACCACAGGACCA
118_TraesCS5A02G401700_part20_rev_guide_0-1	CCTAAGAGGTGTAATTCACTACTGTATGGTAAAACCTCAAGCTGCCCTGACCCCCTAATGGGGACTCTGCAAAAAGGCAGTTATCCCTCACTGGTTATACTTTGATTGTCAGGTTAAGTTTTGAGCAAAACATGAAGAAAATGTAAAGAGGCACGGTACACGTAAGTCATAATACAGGATATGATAGCTAAGCTAGTTTCTAGAATTGAACATCCAAAGACTCACCA
118_TraesCS5A02G401700_part20_rev_guide_0-2	CCTAAGAGGTGTAATTCACTACTGTATGGTAAAACCTCAAGCTGCTCTGACCCCCTAATGGGTTCAGGACTCTGCAAGAAGGCAGTTATCCCTCACTGGTTATACTTTAATTGTCAGGTTAAGTTTTGAGCAAAATATGAAGAAAATGTAAAGAGGCACGGTACACACAAGTCATAATACAGGATATGATAGCTAAGCGTAGTTTCTATAATTGAACATCCAAAGACTCACCA
118_TraesCS5A02G401700_part20_rev_guide_0-3	CCTAAGAGGTGTAATTCACTACTGTACGGTAAAAGCTCAAGCTAACCTGACCCCCCTAATGGGTTCAAGACTCTGCAAAAAGGCAGTTATCCCTCACTGGTTATACTTTAATTGTCAGGTTAAGTTTTGAGCAAAACATGAAGAAAATGCAAAGAGGCACGGTACAGATAAGTCATAATACAGGATATGATAGCTAAGCCTAGTTTCTAGAATTGAACATCCAAAGACTCACCA
119_TraesCS5A02G401700_part23_rev_guide_0-1	TCCATGTCGAATCCATCAGTTAGGATGTGGTTTATACGGGAACAAGCAGGTGGTATGGTGGCCTCCGTTAGAATTTGCATGATCTCGTCCATCGTCTGCATTCGCTGCTCAGGCTCCTCGTATTGGCTGCTCATACTATCATCGTCCATCAGATCAGCGGGGAGGTTCTTTAAGAACCAGTTATGGCTCCGTATTTCAGGGATG
119_TraesCS5A02G401700_part23_rev_guide_0-2	TCCATGTCGAATCCATCAGTTAGGATGTGGTTTATACGAGAACAAGCAGGTGGTATGGTGGCCTCCGTTAGAATTTGCATGATCTCGTCCATCGTCTGCATTCGCTGCTCAGGCTCCTCGTATTGGCTGCTCATACTATCATCGTCCATCAGATCAGCGGGGAGGTTCTTTAAGAACCAGTTATGGCTCCGTATTTCAGGGATG
119_TraesCS5A02G401700_part23_rev_guide_0-3	TCCATGTCGAATCCATCAGTTAGGATGTGGTTTATACGAGAACAAGCAGGTGGTATGGTGGCCTCTGTTAGAATTTGCATGATCTCATCCATCGTCTGCATTCGCTGCTCAGGCTCCTCGTATTGGCTGCTCATGCTATCATCATCCATCAAATCAGCGGGAAGGTTCTTTAAGAACCAGTTATGGCTCCGTATTTCAGGGATG
120_TraesCS4A02G123200_part2_fwd_guide_0-1	GTGGATCGAGAAGACCGTCCATTACCCGCTCCCGCCACGCCCGCTGGCTCCCATCTGCGTGGTTTCGCATCACGGGAGGCTCTGGTGGGTGGACCTCTCATGGGGCGTCATCACCTGCGACCCCTTCGCCGACGAGCCGGTCCTGGGCTTCGTTCCGTTCCCGCCGGGAAGGGTCCTGGAGTGCAGGGAAGGTTGGGGTGCCGCCGACAAGTTCCGTTACGTGGGG
120_TraesCS4A02G123200_part2_fwd_guide_0-2	GTGGATCGAGAAGACCGTCCATTACCCGCTCCCGCCACGCCCGCTGGCTCCCATCTGCGTGGTTTCGCATCACGGGAGGCTCTGGTGGGTGGACCTCTCATGGGGCGTCATCACCTGCGACCCCTTCGCCGACGAGCCGGTCCTGGGCTTCGTTCCGTTCCCGCCGGGAAGGGTCCTGGAGTGCAGGGAAGGTTGGGGTGTCGCCGACAAGTTCCGTTACGTGGGG
120_TraesCS4A02G123200_part2_fwd_guide_0-3	GTGGATCGAGAAGACCGTCCATTACCCGCTCCCGCCACGCCCGCTGGCTCCCATCTGCGTGGTTTCGCACCACGGGAGGCTCTGGTGGGTGGACCTCTCATGGGGCGTCATCACCTGCGACCCCTTCGCCGACGAGCCGGTCCTGGGCTTCGTTCCGTTCCCGCCGGGAAGGGTCCTGGAGTGCAGGGAAGGTTGGGGTGTCGCCGACAAGTTCCGTTACGTGGGG
121_TraesCS4A02G123200_part7_fwd_guide_1-1	AGTTGTTTGGTTTATCCTTGAGGTCTGGTAGCAATAATAAGGCTGGTGGGAATAATACAAATAATAATGCTACGTCGTACATTATGTTTCGAAATCCAGATTTGTCTGACTAATATTGCTCGTCTTTGAAGGCGAGTGGTCTAATGGCATCGACTTGGCTGAGAGCGCTAATGCACGCCCATACCAGCCCACGCCAGGGGACTACCACTTGGTGGGGGACACCAGGCAGACATTCA
121_TraesCS4A02G123200_part7_fwd_guide_1-2	AGTTGTTTGGTTTATCCTTGAGGTTTGGTAGCAATAATAAGTCTAGTGGGAACAATATACAAATAATAATGCTACGTCGTACATTATGTTTCGAAATCCAGATTTGTCTCCCTAATATTGCTCGTCTTTGAAGGCGAGTGGTCTAATGGCATCGACTTGGCTGAGAGCGCTAATGCACGCCCATACCAGCCATCGCCAGGGGACTACCACTTGGTGGGGGACACCAGGCAGACATTCA
121_TraesCS4A02G123200_part7_fwd_guide_1-3	AGTTGTTTGGTTTATCCTTGAGGTCTGGTAGCAATAATAAGTCTAGTGGGAATAATACAAATAACAATGCTACGTCGTACATTATGTTTCGAAATCCAGATTTGTCTCACTAATATTGCTCGTCTTTGAAGGCGAGTGGTCTAATGGCATCAACTTGGCTGAGAGCGCTAATGCACGCCCATACCAGCCATCGCCTGGGGACTACCACTTGGTGGGGGACACCAGGCAGACATTCA
122_TraesCS2B02G275000_part5_rev_guide_2-1	GGACAGGGGTAATGTCGTCTCATGTAGTTGTTGCCAAGGATTTATACAGAGCTATGGGTTTACTATCTCCCATTCTTTCTTGGACGAACTGTTTTAAACTTTTAATAGTATACCTGAATTGTGTTGGACTAATAAGTTGACGTTTGAAGCACACAGTGGACTAATGAAACCCTTTTTTGTAGCAAATGAAAACTCTGGTCGAATGGTTGAAGG
122_TraesCS2B02G275000_part5_rev_guide_2-2	GGACAGGGGTAATGTCGTCTCATGTAATTGTTGCCAAGGATTTATACAGCTATGGGTTTACTATCTCCCATTCTTTCTTGGACGAACTGTTTTAAACTTTTAATAGTATACCTGAATTGTGTTGGACTAATAAGTTGACGTTTGAAGCATACAGTAGACTAATGAAAACCCTTTTTTGTAGCAAATGAAAACTCTGGTCGAATGGTTGAAGG
122_TraesCS2B02G275000_part5_rev_guide_2-3	GGACAGGGGTAATGTCGTCTCATGTAGTTGTTGCCAAGGATTTATACAGCTATGGGTTTACTATCTCCCATTCTTTCTTGGATGAACTGTTTTAAACTTTTAATAGTATACCTGAATTGTGTCGGACTAATAAGTTGACGTTTGAAGCATACAGTAGACTAATGAAAACCCTTTTTTGTAGCAAATGAAAACTCTGGTCGAATGGTTGAAGG
123_TraesCS2B02G275000_part28_rev_guide_0-1	GAATGAAGGTACTAGATTCCTTAGGATCGTGTCCATATTGGCTTAATTCCTAACGATTCTTAGCATTAGGTGAGACCTCATGGAAAATTCGTAAGGATTAAAGTGGAGAGAGCATCCCAATCCTTTACTTTTCCTATTCCTTTGATTTAGAAATCCTGCAACCTGAATGAACCCTTAATATAGGATATTTTTCAGCTCTCTAATTTGTTTTCATACTATCTTCGAAAAACCTGTGAAGCTAACTTTCAGA
123_TraesCS2B02G275000_part28_rev_guide_0-2	GAATGAAGGTACTAGATTCCTTAGGATTTTGTCCATATTGGCTTAATTTCTAATGATTCTTAGCATTAGGTAAGACCTCATGGAAAATTTGTAAGGATTAAAGTGGAGAGAGCATCCCAATCCTGTACTTTTCCTATTCCTTTGATTTAGAAATCCTGCAAGCTGAATGAGCCCTTAATATAGGATAACTTTCAGCTCTCTAATTTGTTTTCATACTGTCTTCGAAAAACCTGTGAAGCTAACTTTCAGA
123_TraesCS2B02G275000_part28_rev_guide_0-3	GAATGAAGGTACTAGATTCCTTAGGATTGTGTCCATATTGGCTTAATTCCTAATGATTCTTAGCATTAGGTGAGACCTCATGGAAAATTCATAAGGATTAAAGTGGAGAGAGCATCCCAATCCTTTACTTTTCCTATTCCTTTGATTTAGAAATCCTGCAAGCTGAATGAGCCCTTAATATAGATAACTTTCAGCTCTCTAATTTGTTTTCATACTGTCTTCAAAAAACCTGTGAAGCTAACTTTCAGA
124_TraesCS2B02G275000_part31_rev_guide_1-1	TTTGTATGCGGAGAAGCGGACGAATCTATCAAGCATTTCCTAAAGGTAAGCTATTATTGATTTGTGAGGTATTTCATCCACGGACATAGCCATTCAGTAGCAGTTTGCACTAATGTGAATTTTACGGTGTTTTTATCCGAAGACATGTTGGATTTTAACAAATCCCTGTAGTATTTGTTCTACTTTATAGATCTAATTTTGAGGCTTAATGTTCTGA
124_TraesCS2B02G275000_part31_rev_guide_1-2	TTTGTATGCGGAGAAGCGGATGAATCTATCAAGCATTTCCTAAAGGTAAGCTATTATTGATTTGTGAGGTATTTCATCCACGAACATAGCCATTCAGTAACAGTTTGCACTAATGTGAGTTTTACGATGTTTTTGTCTGAAGGCATGTTGGATTTTAACAAATCCCTGTAGTATTTGTTCTACTTTATAGATCTAATTTTGAGGCTTAATGTTCTGA
124_TraesCS2B02G275000_part31_rev_guide_1-3	TTTGTATGCGGAGAAGCGGATGAATCTATCAAGCATTTCCTAAAGGTAAGCTATTATTGATTTGTGAGGTATTTCATCCACGAACATAGACATTCAGTAGCAGTATGCACTAATGTGAGTTTTACGATGTTTTTGTCCGTGTTGGATTTTAACAAATCCCTGTAGTATTTGTTCTACTTTATAGATCTAATTTTGAGGCTTAATGTTCTGA
125_TraesCS2B02G275000_part35_rev_guide_0-1	TGGGGTTGAAGAAGAGCTCATGGAGCTACAAAAGTACGATTCTCGTCACTATTACGCTGTGCTTAAGCTTCTGTTGTCGCTTCTTTATCATGTCGTCAGGGTTTACCAATTGCCGTAGCCATTGGTTTGGAGCTAGGTTCTGAATTTCCTCTGACCTTAGATTTCGCACTTGATGGTACTCATCTTGGTGTGACATCTAGAGTAAGTTGCTCTGTAGCTCTAAAGTCAGCCAGTCT
125_TraesCS2B02G275000_part35_rev_guide_0-2	TGGGGTTGAAGAAGAGCTCATGGAGCTACAAAAGTACGATTCTCGTCACTATTATGCTGTGCTTAAGCTTCTGTTGTCGCTTCTTTTATCATGTCGTCAGGATTTACCAATAGCTGTAGCCATTGGTCTGGAGCTAGATTCTGAATTTCCTCTGACCTTAGATTTCACACTTGATGGTACTCATCTTGGTGTGACATCTAGAGTAAGTTGCTCTGTAGCTCTAAAGTCAGCCAGTCT
125_TraesCS2B02G275000_part35_rev_guide_0-3	TGGGGTTGAAGAAGAGCTCATGGAGCTACAAAAGTACGATTCTCGTCACTATTACGCTGTGCTTAAGCTTCTGTTGTCGCTTCTTTTATCATGTCGTCAGGATTTACCAATTGCCGTAGCCATTGGTTTGGAGCTAGGTTCTAAATTTCCTCTGACCTTAGATTTCACACTTGATGGTACTCATCTTGGTGTGACATCTAGAGAAAGTTGCCATGTAGCTCTAAAGTCAGCCAGTCT
126_TraesCS2B02G275000_part36_fwd_guide_0-1	TGAGCTCTTCTTCAACCCCATCCACCCAAGTAAGTCCGCCGGCCACGACAAAGCAGCGCTTTGGCGTTATTGCTTTACCTACAGCAGGACAGCAAAGAAGAATCAGCTACGAACCCTGCTGTAGTTTCAGCTCTGTTAATCCCATAACGTTTTTTTGGAGCAATAAACGGCTGTTGGTAGTAGAACGACCCACCCAAGCAATTAAGCTGAGCAGGCTCCTTAC
126_TraesCS2B02G275000_part36_fwd_guide_0-2	TGAGCTCTTCTTCAACCCCATCAACCCAAGTAAGTCCGCCGGCCACGACAAAGCAGCGCTTTGGCGTTATTGCTTTACCTACAGCAGGACAGCAAAGAAGAATCAGCTACGAACCCTGCTGTAGTTTCAGCTCTGTTAATCCCATAATGTTTTTTTTTTTGAGCAATAAACGGCTGTTGGTAGTAGAACGACCCGCCCAAGCAATTAAGCTGAGCAGGCTCCTTAC
126_TraesCS2B02G275000_part36_fwd_guide_0-3	TGAGCTCTTCTTCAACCCCATCAACCCAAGTAAGTCCGCCGGCCACGACAAAGCAGCGCTTTGGCGTCATTGCTTTACCTACAGCAGGACAGCAAAGAAGAATCAGCTACGAACCCTACTGTGGTTTCAGCTTTGTTAATCCCATAACGTTTTTTTGAGCAATATAAAAGGCTGTTGGTAGTAGAACGACCCACCCAAGCAATTAAGCTGAGCAGGCTCCTTAC
127_TraesCS7A02G219400_part6_rev_guide_2-1	ACCAGTTATGTAAGCATTTCCGCTTTGGTTGGCCAGTGAATGTAAGTTCTGTTATTCACATTGCCATTTACGTTTTTTGGTATTCTGTACTTCATCTAGAGCAATACTTCTATATTATCATTTCTAACAAGCTCCAGCATTTTTGTCTTCATGAAATGGTTTCCTAAACCAAACTTGATATGTATAAATTAAATCTTCTGAACTGACGGGTCAAACCTAGAGTCTGCCAACAGT
127_TraesCS7A02G219400_part6_rev_guide_2-2	ACCAGTTATGTAAGCATTTCCGCTTTGATTGGCCAGTGAATGTAAGTTCTGTTATTCACATTGTCATTTACTTTTTTTTTTGGTATTCCGTACTTTATCTAGAGCAATACTTCTATATTATCATTTCTAACAAGCTCCAGCTTTTATTTGTCTTCATGAAATGGTTTCCTAAGCCTAACTTGATATGTATAAACTAAATCCTTTGAACTGAACGGTCAAACCTAGAGTCTGCCAACAGT
127_TraesCS7A02G219400_part6_rev_guide_2-3	ACCAGTTATGTAAGCATTTCCGCTTTGATTGGCCAGTGAATGTAAGTTCTGTTATTCACATTTTCATTTACTTTTTTTTGGTATTCCATACTTTATCTAGAGCAATACTTCTATACTATCATTTCTAACAAGCTCCAGCTTTTATTTGTCTTCATGAAATGGTTTCCTAAACCTAACTTGATGTGTATAAACTAAATCTTTTGAACTGAACGATCAAACCTAGAGTCTGCCAACAGT
128_TraesCS7A02G219400_part8_rev_guide_0-1	ACAAGGTTCCATTGCCTCTCTTGTTTGCTGGTGGGGATGCGTGTGAATGTGCTGTTAGCTATTTTCTTGCCTGGTTGCTAGTGCACCTCCTATTCAGTTAAATGGATGCTGTTCATTTACAAATTCAGTGGGCAAGTAACTACATATTACATTTATTTCGAACTTGAGTATGATGAAATATATTTGTGAGCTCTTGGCACTGATAGTTTTCTGATGTTAACCTTGGTCAATGTGATGCAGAACCTGGACC
128_TraesCS7A02G219400_part8_rev_guide_0-2	ACAAGGTTCCATTGCCTCTCTTGTTTGCTGGTGGGGATGCGTGTGAATGTGCTGTTAGCTATTTTCTCGCCTGGTTGCTAGTGCACCTCCTATTCAGTTAAATTGATGCTGTTCATTTACAAATTCAGTGGGCAAGTAACAACATATTACATTTATTTCGAACTTGAGTATGCTGAATATATTTGTGAGCTCTTGACACTGATAGTTTTCTGATGTTAACCTTGGTCAATGTGATGCAGAACCTGGACC
128_TraesCS7A02G219400_part8_rev_guide_0-3	ACAAGGTTCCATTGCCTCTCTTTGCTGGTGGAGATGTGTGCGAATGTGCTGTTAGCTATTTTCTCGCCTGGTTGCTAGTGCACCTCCTATTCAGTTAAATTGACGCTGTTCAGTTACAAATTCTGTGGACAAGTAACTACATATTACATTTATTTCGAGCTTGAGTATGCTGAAATATATTTGTGAGCGATAGTTTTCTGATGTTAACCTTGGTCAATGTGATGCAGAACCTGGACC
129_TraesCS7A02G219400_part14_fwd_guide_0-1	AAGCAGGGTGGTTAATAGACCAATGTAACCAAGCCAGAACCCAAAATTCCATGGGAGTTCTCGGTGGACTTTATTTTCACACAGTCGATCCATCTAGGCATAGAAAATACAATCATAGGCACAATAAGATACATTAATAATCAAAGATACTCTAGGCACCCCTTCAATTAATTGTTTTTAAATGCATCTATCTGCAATAAGAGGCA
129_TraesCS7A02G219400_part14_fwd_guide_0-2	AAGCAGGGTGGTTAATAGACCGATGTAACCAAGCCAAATAGGACCCAAAATTCCATGGGAGTTCTCGGTGGACTTTATTTTCACACAGTCGATCCATCTTGGCATAGAAAATACAATCATGGGCACAATAAGATACATTAATAATCAAAGATACTCTAGGCACCCCTTCAATTAATTGTTTATAAACGCATCTATCTGCAATAAGAGGCA
129_TraesCS7A02G219400_part14_fwd_guide_0-3	AAGCAGGGTGGTTAATAGACCGATTGAACCAAGCCAAATAGAACCCGAAATTCCATGGGAGTTCTCGGTGGACTTTATTTTCACACAGTCGATTCATCTTGGCATAGAAAATACAATCATAGGCACAATAAGATACATTAATAATCAAAGATACTCTAGGCACCCCTTCAATTAATTCTTTATAAACGCATCTATCTGCAATAAGAGGCA
130_TraesCS7A02G219400_part19_fwd_guide_0-1	TCTTAGCTCTGGTGGCTCAAAATATATATAAGAACTTAAAGGTAAAAACTACTGGATTGTTTTTCCTACCTCATTGGACTGCACTGATATGTACCATAACAAATTTTATGAAAGTTCAGCAAGCGAAGAGAGAAAAGATAGGAAAAGGCCGTTAAGAACTACACCCAAGTTATACAAGAAGGGGACCATGGAAAATGTATAGGGCAACTGAATGCAAAATGAGGCTTCAAGGTTGTGTAGGC
130_TraesCS7A02G219400_part19_fwd_guide_0-2	TCTTAGCTCTGGTGGCTCAAAACATAAATAAGAACTTAAAAGGTAAAACCTACTGGATTGTTTTTCCTACCTCATTGGACTGCACTGATATGTACCATAACAAATTTTATGAAAGTTCAGCAAGCAAAGAGAGAAAAGATAGGAAAAGGCAGTTTAAGAAACACCCAAGTTATACAGGAAGGGGACCATGGAAAATGTATAGGGCAACTGAATGCAAAATGAGGCTTCAAGGTTGTGTAGGC
130_TraesCS7A02G219400_part19_fwd_guide_0-3	TCTTAGCTCTGGTGGCTCAAAAGATAAATAAGAACTTAAAAGGTAAAAACTATTGGATTGTTTTTCCTAACTCATTGGAATGCACTGATATGTACCATAACAAATTTTATGAAAGTTCAGCAAGCAAAGAGAGAAAAGATAGGAAAACGCAGTTTAAGAAACACCCAAGTTATACAGGAAGGGGACCATGGAAAATGTATAGGGCAACTGAATGCAAAATGAGGCTTCAAGGTTGTGTAGGC
131_TraesCS7A02G219400_part19_rev_guide_1-1	GCTTGCTGAACTTTCATAAAATTTGTTATGGTACATATCAGTGCAGTCCAATGAGGTAGGAAAAACAATCCAGTAGGTTTTACCTTTTAAGTTCTTATTTATGTTTTGAGCCACCAGAGCTAAGATACATATGATTCAGTTTGTATCTGGATGACTAAATAAAGCTTTGTTTGACTATTCCCATTGCTTGTATAGTCACTGG
131_TraesCS7A02G219400_part19_rev_guide_1-2	GCTTGCTGAACTTTCATAAAATTTGTTATGGTACATATCAGTGCAGTCCAATGAGGTAGGAAAAACAATCCAGTAGTTTTTACCTTTAAGTTCTTATATATATTTTGAGCCACCAGAGCTAAGATACATATGATTCAGTTTGTATCTGGATGACTAAATAAAGCTTTTGTTTGACTATTCCCATTGCTTGTATAGTCACTGG
131_TraesCS7A02G219400_part19_rev_guide_1-3	GCTTGCTGAACTTTCATAAAATTTGTTATGGTACATATCAGTGCATTCCAATGAGTTAGGAAAAACAATCCAATAGTTTTTACCTTTTAAGTTCTTATTTATCTTTTGAGCCACCAGAGCTAAGATACATATGATTCAGTTTGTATCTGGAAGACTAAATGAAACTTTGTTTGACTATTCCCATTGCTTGTATAGTCACTGG
132_TraesCS7B02G239700_part3_rev_guide_0-1	TGGTTCGAAAGTAACAATTGGCAATTTTATCAGAATGGAAGTTGGAGAAGGAATTGAGAGGTACAATTTGTGTCTACTGCCATCTCTAACAACGTTTTTGCTCGACTAATCTCTTTTGTTATGCATACTGACCTCGGTGTCATTAACAATATACATAATACGTTAATTGATGGTCTATCATCCATCCAAAACAAAACTAGATTCAATTTTCTTCAGGCGTCG
132_TraesCS7B02G239700_part3_rev_guide_0-2	TGGTTCGAAAGTAACAATTGGCAATTTTATCAGAATGGAAGTTGGAGAAGGAATTGAGAGGTACAATTTGTGTCAACCGCCATCTCTAACAACGTTTTTGATTAATCTCTTTTGTTATGCATACTGACCTCAGTGTCATTAATATATACATACATAATACGTTAACTGATGGTCTATCATCCATTCAAAACAAAACTAGATTCAATTTTCTTCAGGCGTCG
132_TraesCS7B02G239700_part3_rev_guide_0-3	TGGTTCGAAAGTAACAATTGGCAATTTTATCAGAATGGAAGTTGGAGAAGGAATTGGGAGGTACAATTTGTGTCAACTGCCATCTCTAACAACGTTTTTTCTCGATTAATCTCTTTTGTTATGCATACTGACCTCAGTGTCATTAACAGTATACATAATACGTTAACTGGTGGTCTATCATCCATCCAAAACAAAACTAGATTTCAATTTTCTTCAGGCGTCG
133_TraesCS7B02G239700_part7_rev_guide_0-1	GGAAGCCTTGTTTCTGTACTCCTTATATAAATTAACACATTATATTAATCCTACTAATAATCCCTTTCCTAAGATGGCCAAACTCGGTGTTATGCATTTGTTCCTGTCAGCACTCTTTTTTTTTTCTCATTTTCTCCTTGCTTTGGATAAACGGCACATTTGTTCGGTCACTTGATTGATGCATTTTCTTGCTTCAGGTTTGGGCCGCATTGCTGGATTGATT
133_TraesCS7B02G239700_part7_rev_guide_0-2	GGAAGCCTTGTTTCTGTACTCCTTATATAAATTAACACGTTAGATTAATCCTACTAATAATCTCTTTCCTAAGATGACCAAACTCGGTATTATGCATTTGTTCCTGTCAGCACTCTTCTTTTTTTTCCCCATTTTCTCCTTGCTTTGGATAAACGGCACATTTGCTCGTTCACTTAATTGATGCATTTTCTTGCTTCAGGTTTGGGCCGCATTGCTGGATTGATT
133_TraesCS7B02G239700_part7_rev_guide_0-3	GGAAGCCTTGTTTCTGTACTCCTTATATAAATTACACGTTATATTAATCCTACTAATAATCTCTTTCCTAAGATGGCCAAACTCGGTGTTATCATTTGTTCCTGTCAGCACTCTTTTCTTTTTCTCATTTTCTCCTTTCTTTGGATAAACGGCACATTTGCTCGTTCACTTAATTAATGCATTTTCTTGCTTCAGGTTTGGGCCGCATTGCTGGATTGATT
134_TraesCS7B02G239700_part13_rev_guide_0-1	TGCTTATATCTACCAGTGATGGCTCTAGACTCGTGACTACCAAATCCAAATTATTGGATTTTAATTAGATGGAGTTCTATATCGATTTATATTCCGTTTGAACTGGCTTTATGATCAAATTTGTGTATAGTGTTATGGCGGGGCCTAATACCATCTAAGCCTTGTGGGCATCAGCTTTTCATTATGTACGGAGTCGGTTTGGTGAATTGC
134_TraesCS7B02G239700_part13_rev_guide_0-2	TGCTTATATCTACCAGTGATGGCTGTGGACTTGTCACTACCAAATCCAAATTATTAGATTTTAATTGGATTGAGTTCCATATTGATTTATATTCCATTTGAACTGGCTTAGTGATCAAATTTGTGTATAGTGTTATGGTGGGGCCTAATACAATCTAAGCCTTGTGGGCATCAGCTTTTCATTACGTATGGAGTCGGTTTGGTGAATTGC
134_TraesCS7B02G239700_part13_rev_guide_0-3	TGCTTATATCTACCAGTGATGGCTGTAGGCTCGTCACTACCAAATCCAGATTATTAGATTTTAATTGATGGAGTTTCATGTTGATTTATATTCCATTTGAACTGGCTTTATGATCAAATTTGTGTAAAGTGTTATGGCAGGGCCTAATACAATCTAAGCCTTGTGGGCATCAGTTTTTCATTACGTATGGAGTCGGTTTGGTGAATTGC
135_TraesCS7B02G239700_part14_rev_guide_2-1	AGGCTTCATCCTTGGCAAAGATGGCTTTGTCAGCACAGGATCCCGGCAAATTGGTTTTTCCTTTTGCTCCTGCATATTTGGAGGTGTGTAATTACCTGTTTTTTAGTTTATTGAACATCTATTGTTTCTATCATCTTCCCCTGCTGAGCAGTTCCAGTACATGACGTATGGCATTGTTGCTTATATCTACCAGTGATGGCT
135_TraesCS7B02G239700_part14_rev_guide_2-2	AGGCTTCATCCTTGGCAAAGATGGCTTTGTCAGCACAGGATCCCGGCAAATTGGTTTTTCCTTTTGCTCCTGCATATTTGGAGGTGCGTAATTACCTGTTGGTTTGTTTATTGAACATCTATTGTTTCTATCATCTTCCCCTGCTGAGCAGTTCCAGTACATGATACATGGCATTGTTGCTTATATCTACCAGTGATGGCT
135_TraesCS7B02G239700_part14_rev_guide_2-3	AGGCTTCATCCTTGGCAAAGATGGCTTTGTCAGCACAGGATCCCGGCAAATTGGTTTTTCCTTTTGCTCCTGCATATTTGGAGGTGTGTAATTACCTGTTGGTTAGTTTATTGAACATCTATTGTTTCTATCATCCTCCCCTGCTGAGCAGTTCCAATACATGACATATGGTATTTTGCTTATATCTACCAGTGATGGCT
136_TraesCS7B02G239700_part16_rev_guide_0-1	AGTAGAAATCATTTCTCCATGACTTGAAGAGTATCATTTTAATTTTGGGAAAAAGATGGCAATGCGTCCGATTTTAAGATCTCAGACGATTTTTAAATTGGCAGTCCTTTTTTTGGATGGTAGAAAATCAAGCACACATGGTATGGGAGCAGATTGGCAGCCGATTGTTTTTTCAGATGGTAGAAAATCAGGCCCACGTGTCTGGTGTGTGAGGGGAGTTGGATGAGGGACCCACCAATTCCCCTT
136_TraesCS7B02G239700_part16_rev_guide_0-2	AGTAGAAATCATTTCTCCATGACTTGAAGTATCATTTTAATTTTGGGAAAAGATGGCAATGCGTCCGATTTTAAGATCTCATACGATTTTTAAATGGGCAGTCCTTTTTTTTGGACGGTAGAAAATCAAGCGCACATCGTATGGGAGCAGAGGCAGCCGATTGTTTTTTCGGATGGTAGAAAATCAGTCCCACGTGTCTGGTTTGTGAGGGGAGTTGGATGACGGACCCACCAATTCCCCTT
136_TraesCS7B02G239700_part16_rev_guide_0-3	AGTAGAAATCATTTCTCCATGACTTGAAGAGTATCATTTTAATTTTGGGAAAAGATGGCAATTCGTCTGATTTTAAGATCTCAGACGATTTTAAATTGGGAGTCCGTTTTTTGGACGGTAGAAAATCAAGCGCACATGGTATGGGAGCAGATTGGCAGCTGATTGTTTTTTCGGATGGTAGAAAATCAGGCCCACGTGTCTGGTGTGTGAGGGGAGTTGGATGACGGACCCACCAATTCCCCTT
137_TraesCS7B02G239700_part18_fwd_guide_0-1	GCAGCAGTCCTTGACGACTTTTTGGCAGCAGATATCACCCCTCTTTTCCTTAGATCCTTTTGTGCATCCTCTGAAAGAAATCAACAAACTGGGGTAAGAATGGAGGGAATAAACACATTTGTCAACAAAGCTGCGCCTAAAGCGAGAAGAAAGAAGAGCTAACCAATATCCCAGTTGCAACTGACTAGCGAAGCTTTGACATCTTTGATCGGGGCACA
137_TraesCS7B02G239700_part18_fwd_guide_0-2	GCAGCAGTCCTTGACGACTTTTTGGCAGCAGATATCACACCTCTTTTCCTTAGATCCTTCAGTGCATCCTCTGAAAGAAAACAACAAACTGGGATAAGAATGGAGGGAATAAACACATTTGTCAACAAAACTGCGCCTAAAGCAATAAGAAAGAAGAGCTAACCAATATCCCAGTTGCAACTGACTAGCGAAGCTTTGACATCTTTGATCGGGGCACA
137_TraesCS7B02G239700_part18_fwd_guide_0-3	GCAGCAGTCCTTGACGACTTTTTGGCAGCAGATATCACCCCTCTTTTCCTTAGATCCTTCTGTGCATCCTCTGAAAGAAACCAACAAACTGGGATAAGAATGGAGGGAATAAACACATTTGTCAACAAAGCTGCGCCTAAAGCAAGGAGAAAGAAGAGCTAACCAATATCCCAGTTGCAACTGACTAGCGAAGCCTTGACATCTTTGATCGGGGCACA
138_TraesCS7B02G239700_part19_fwd_guide_0-1	GCAGGCACCTCAGAGCTAAATCTCCTACAAATCATGCCATTTGGGGCAAAATGATTGCTCGACAGGTGAGTTTCGAACGTTGCAGAAGTATACCCTCGAGCAGCTTGTCGTTGAGCACGAGACAGAAGCCCTAGTATGGGCCTTCTAGCACCCTGACCCCAGGCCATTCTCGGATTGCTCTGCAACAAGGGCGGACAGACGCAATTCTTCAGAAAACTACACAGGCAACGCACATCACAGCAGCCAAAT
138_TraesCS7B02G239700_part19_fwd_guide_0-2	GCAGGCACCTCAGAGCTAAATCTCCTACGAATCATGCCATTTTGGGCAAAATGATTGCTCGACAGATGAGTTTCGAACGTTGCAGAAGTATACCCTCGAGCGGCTTGTCGTTGAGCACGAGACAGAAGCCCTAGTATGGGCCTTCTAGCACCCTGACCCCAAGCCATTCTCGGATTGCTCTGCAACAAGGGCGGACAGACGCAATTCTTCAGAAAACTACACAGGCAACGCACATCACAGCAGCCAAAT
138_TraesCS7B02G239700_part19_fwd_guide_0-3	GCAGGCACCTCAGAGCTAAATCTCCTACGAATCATGCCATTTGGGGCAAAATGATTGCTCGACAGATGAGTTTCGAAGGTTGCAGAAGTATACCCTCGAGCAGCTTGTCGTTGAGCACGAGACAGAAGCCCTAGTATGGGCCTTCTAGCACCCTGACCCCAAGCCATTCTCCGATTGCTCTGAAACAAGGGCGGACAGACGCAATTCTTCAGAAAACTACACAGGCAACGCACATCACAGCAGCCAAAT
139_TraesCS2B02G172000_part4_fwd_guide_0-1	TCACTCGCCCTACCAGTTTCGCCGGGTTTGCCTGAATGAAACCGTCAGCCAGATCCTGTTATGGAAGGAAGCGGCTAGAGAGGAGAAGAAGGGGAGTTTGATTACTAACGTGGTCAGGGTAGGAGGCACGGAACTCGAGGTCAAGGCGGCGCTGGACGTCGGCGAGGGTGTTGCTGGCGCCGACGAGCGTCAGGTACACGTCGTTCA
139_TraesCS2B02G172000_part4_fwd_guide_0-2	TCACTCGCCCTACCAGTTTCGCCGGGTTTGCCTGAATGAAACCGTCACCCAGATCCTGTCATGGAAGGAAGCGGCTAGAGAGGAGAGGAAGGGGAGTTTGATTACTAACGTGGTCGGGGTAGGAGGCACGGAACTCGAGGTCAAGGCGGCGCTGGACGTCGGCGAGGGTGTTGCTGGCGCCGACGAGCGTCAGGTACACGTCGTTCA
139_TraesCS2B02G172000_part4_fwd_guide_0-3	TCACTCGCCCTACCAGTTTCGCCGGGTTTGCCTGAATGAAACCGTCACCCAGATCCTGTCATGGAAGGAAGCGGCTAGAGAGGAGAGGAAGGGGAGTTTGATTACTAACATGGTCGGGGTAGGAGGCACGGAACTCGAGGTCAAGGCGGCGCTGGACGTCGGCGAGGGTGTTGCTGGCGCCGACGAGCGTCAGGTACACGTCGTTCA
140_TraesCS4B02G283300_part7_fwd_guide_1-1	TCCATTCATACAACTGGGTATCTCAACAGTCAAGACCTACCAACACTAGAAAGAGCAAAACAGCTAAAATCAACTAACAGTTAAGGTTAGAATCATCCAAGATTGTGTTTCGCTCATTTTGTATGTAAAGAATTTATGGATTGTCACACTCATACAAAGTGAAGACATTCCACGGTCCATGGATATGTTCTCAGCTACCGAGTCCAAAGTGGGCAAGGCATGAAACATA
140_TraesCS4B02G283300_part7_fwd_guide_1-2	TCCATTCATACAACTGGGTATCTCAAGAGTCAAGACCTACCAGCACTAGAAAGAGCAAAACAGCTAAAATCAACTAACAGTTAAGGTGAGAATCATCCAAGATTGTGTTTCGCTCCTTTTTAAGTAAAGAATTTATGAATTGTCACACTCATACGAAGTGAAGACATTAGCCACGGTCCATGGATATGTTCTCAGCTACCGAGTCCAAAGTGGGCAAGGCATGAAACATA
140_TraesCS4B02G283300_part7_fwd_guide_1-3	TCCATTCATACAACTGGGTATCTCAAGAGTCAAGACCTACCAACACTAGAAAGAGCAAGACAGCTAAAATCAACTAACAGTTAAGGTGAGAGTCATCCAAGATTGCGTTCCGCTCATCATAAAGTAAAGAATTTATGGATTGTCACATTCATACAAAGTGAAGACATTAGCCATGGTCAAAATGGGCAAGGCATGAAACATA
141_TraesCS4B02G283300_part16_fwd_guide_2-1	GGAAGATGCACTTGCCCCTAAAGATGCCGTTTTCCCTACTGAAATGGCGCAGGAGACAAATTTGTCTTCTACAAAGAACGGTACAGTGACAATAGGAGCTTGCAAAAATTCCTATTTTGATGCTGCTTTACCGCGACTATTACAGGAGATCTATCCGGAGAGACCAAATCTGAAGCACAGCAGCAGAATGATTCAAAAACG
141_TraesCS4B02G283300_part16_fwd_guide_2-2	GGAAGATGCACTTGCCCCTAAAGATGCCGTTTTCCCTACTGAAATGGCGCTGGAGACAAATTTGTCTTCTACAAAGAACGGTACAGTGACAATAGGAGCTTGCAAAAATTCCTATTTTGACGCTGCTTTACCGCGACTATTACAGGAGATCTATCCGGAGAGACCAAATCTGAAGCACAGCAGCAGAATGATTCAAAAACG
141_TraesCS4B02G283300_part16_fwd_guide_2-3	GGAAGATGCACTTGCCCCTAAAGATGGCGTTTTCCCTACTGATATGGCAGTGGAGACAATAGGAGCTTGCAAAAATTCCTACTTTGACGCTACTTTAAAGCAACTATTACAGGAGATCTATCCCGAGAGACCAAATCTGAAGCACGGCAGCAGAATGATTCAAAAACG
142_TraesCS4B02G283300_part17_rev_guide_0-1	CGCAGATCGAGCAGCTCTTGCAGTGCCGCCCGCTTGCCGAGCAAGAGGTGAGATTTCCCTACGCTTCTGTCCGCCGTTCTGTCTGGCTTTCTCGCTCGCTCCCTCGCCGGCGCTTCCGCCGGATCTGGCGAATGCTCGTTTTGATCTGTTATCGAGGGGGGCCGCCTCTAGGGTTTTTTGACAGCTCGGCTGCTGGTTCGAGGCCCTGGATTC
142_TraesCS4B02G283300_part17_rev_guide_0-2	CGCAGATCGAGCAGCTCTTGCAGTGCCGCCCGCTCGCCGAGCAAGAGGTGAGATTTCCGCACGCTTCTGTCCGCCGTTCCATCTGGCTTTCTCGCTCGTTCCCTCGCCGGCGCTTCCGCCGGATCTGGCGAGTGCTCGTTTTGATCTGTTATCGAGGGGGGCCGCCTCTAGGGTTTTTTAACGGCTGGGCTGCTGGTTCGAGGCCCTGGATTC
142_TraesCS4B02G283300_part17_rev_guide_0-3	CGCAGATCGAGCAGCTCTTGCAGTGCCGCCCGCTCGCCGAGCAAGAGGTGAGATTTCCGCACGCTTCTGTCCGCCGTTCCATCTGGCTTTCTCGCTCGCTCCCTCGCCGGCGCCGCCGCCGGATCTGGCGAATGCTCGTTTTGATCTGTTATCAAAGGCGGCCGCCTCTAGGGTTTTTTGACAACTCGGCTGCTGGTTCGAGGCCCTGGATTC
143_TraesCS2D02G296500_part6_rev_guide_1-1	TGCCTCAGCTGCACGAAATACATTTTTCAAAGCCTCTTGACCCGCTGCATCATCAGTGGATTTGGATACTGCTTTCTTTGCTTCCTCTAGAAGAGAATGTGGAAGTTCACTCCAGCTCGCAGCCATCAAATCCTTAAGAGCAGATTCAATTTGTGGGTCAGACATTGCAGGCATATGTTTTTCATTTGAACTGAGCAAGCGCC
143_TraesCS2D02G296500_part6_rev_guide_1-2	TGCCTCAGCTGCACGAAATACATTTTTCAAAGCCTCTTGACCCGCCGCATCATCAGTGGATTTGGATACTGCTTTCTTTGCTTCCTCTACAAGAGAATGTGGAAGTTCACTCCAGCTCGCAGCCATCAAATCCTTAACAGCAGATTCAATTTGTGGGTCAGACATTGCAGACATATGTTTTTCATTTGAACTGAGCAAGCGCC
143_TraesCS2D02G296500_part6_rev_guide_1-3	TGCCTCAGCTGCACGAAATACATTTTTCAAAGCCTCTTGACCTGCTGCATCATCAGTGGATTTGGATACTGTTTTCTTTGCTTCCTCTACAAGAGAATGTGGAAGTTCACTCCAGCTCGCAGCCATCAAATCCTTAAGAGCAGATTCAATTTGTGGGTCAGACATTGCAGGCATATGTTTTTCATTTGAACTGAGCAAGCGCC
144_TraesCS2D02G296500_part11_rev_guide_1-1	CCAGGGACTTGCTATTATTACAGCAGCTTGGGGCGCCAAGATTTCAGCGTTATTGGCATGCTAGCTACAAAGGAAATGAAAACGATATGCAACACCTCATTCTGATGAAGCAGCTTTGCTTCAATCCATCCATGTTCTGCACAGCTCTAATTTGGGGACTTCCCTCACGCCCTTAGCTCAACATAGGACCCAGAGATCCCTGAGGT
144_TraesCS2D02G296500_part11_rev_guide_1-2	CCAGGGACTTGCTATTATTACAGCAGCTTGGCGCACAAAGATTTAATGCAGGTTGGCATGTACGTGTGATGATTTCATCGTTATTGGCACGCTAGCTACAAAGGAAATGGAAACGATATTCAACACCTCATTCTGATGAAGCAGCTTTGCTTCAATCCATCCATGTTCTGCCACTGCTCTAATTTGCGGACTTCCCTCACGCCCTTAGCTCAACATAGGACCCAGAGATCCCTGAGGT
144_TraesCS2D02G296500_part11_rev_guide_1-3	CCAGGGACTTGCTATTATTACAGCAGCTTGGCAAACCAAGATTTAATACAGGTGTGCACGTACGTGTGATGATTTCATCGTTATTGGCACGCTAGCTACAAAGGAAATGGAAACGATATTCAACACCTCATTCTGATGAAGCAGCTTTGCTTCAATCCATCCACTTCTGCCACAGCTCTAATTTGGGCACTTCCCTCACGCCCTTAGCTCAACATATGACCCAGAGATCCCTGAGGT
145_TraesCS2A02G438500_part19_fwd_guide_0-1	CATGTCTCTCATGTGCAAAGGTAACCCACAAGGGCAACAAGATAGAAGCCCACTTTTTTACAACCATAGAGCCCGTGAAGCGCTGAACACCAATGATGAACGCCCTATTGATGTTGATGTTTGCCCTGTGTGTGCGAACGTCAGGCCTGTGTTTGATTGTACGAGGGATGACTGTAGGTATGCAACCTCTGATCCTCTAAATTCCCACGAGATCTTCTCTTTGG
145_TraesCS2A02G438500_part19_fwd_guide_0-2	CATGTCTCTCATGTGCAAAGGAAACCCACAAGGGCAACAAGATGGAATCCCACTTTTCTACAACCATAGAGCCCGTGAAGCGCTGAACACCAATGATGAACGCCCTATTGATGTTGATGTTTGCTCAGTGTGTGCGAATGTCAGGCTTGTGTTTGATTGTACGAGGGATGACTGTAGGTATGCAACCTCTGATCCTCTAAATTCCCACGAGATCTTCTCTTTGG
145_TraesCS2A02G438500_part19_fwd_guide_0-3	CATGTCTCTCATGTGCAAAGGAAACCCACAAGGGCAACAAGATGGAATCCCACTTTTCTACAACCATAGAGCCCGTGAAGCTCTGAACACCAATGATGAACGCCCTATTGATGTTGATGTTTGCTCAGTCTGTGCGAACATCAGGCTTGTGTTTGATTGTACGAGGGATGACTGTAGGTATGCAACCTCTGATCCTCTAAATTCCCACGAGATCTTCTCTTTGG
146_TraesCS7D02G318300_part6_fwd_guide_0-1	TGGCCCTAAATGATTTGGCGTTTGCATACTGTTGTGTGCTTTGTTGTTTAGGTTCTTTGGTCGGCAAAATTCTGTCATTATCAGAGTGGTACCACGGGATCGCCGGTTACCTACTTTGCTACATTGTTTAATGTCTGGTTGCTCTAGGTTTTACTATTTCACTAGTAAATTGGTTCCTATTTCGGATTGCTTGGGAATTGGAGATAATTCGGTGATATGATG
146_TraesCS7D02G318300_part6_fwd_guide_0-2	TGGCCCTAAATGATTTGGCGTTAGCATACTGTTGTATGCTTTGTTGTTTAGGTTGTTTGGTCGGCAAAATTCTGTCATTATCAGAGTGGTACCACGGGATTGCCGGTTACCTGCTTTGCTACATTCTTTAATGTCTGGTTGCTCTAGGTTTTACTATTTCACTAGTAAATTGGTTCCTTTTTGGATTGCTTGTGAATTGGAGATAATTCGGTGATATGATG
146_TraesCS7D02G318300_part6_fwd_guide_0-3	TGGCCCTAAATGATTTGGCGTTAGCATACTGTTGTATGCTTTGTTGTTTAGGTTGTTTGGTCGGCAAAATTCTGTCATTATCAGAGTGGTACCACGGGATTGCCGGTTACCTGCTTTGCCACATTGTTTAATGTCTGGTTGCTCTAGGTTTTACTATTTCAGTAGTAAATTGGTTCCTTTTTTGGATTGCTTGTGAATTGGAGATAATTCGGTGATATGATG
147_TraesCS7D02G318300_part12_fwd_guide_0-1	CCGTATTCCTTACCGCCACAATGGTAAAGGATAGCCAGAGGCCCTTCGACGTGTTCTCTGAAGAGGTGTGCACTCCTTTGATGTGCCCACGTGCACTTCTATGTTCTTATCGAGTACTCGCAAACTCATGTGACGTGGTATTTTGCAGCTCGCGTCGGCAGATGTTTTCTTGCAAGAATCACAGTATTTACTTTACGGAAATGGGAAGGACAAGCCTCCAACTGGGCTCAGGTTT
147_TraesCS7D02G318300_part12_fwd_guide_0-2	CCGTATTCCTTACCGCCACAATGGTAAAGGATAGCCAGAGACCCTTCGACGTGTTCTCTGAAGAGGTATGCACTCCTTTGATGTGTCCGTGTGCACTTCTATGTTCTTATTGAGTACTCGCAAACTCATGTGACGTGGTATTTTGCAGCTCGCGTCGGCAGATGTTTTCTTGCAAGAATCACAGTATTTACTTTACGGAAATGGGAAGGACAAGCCTCCAACTGGGCTCAGGTTT
147_TraesCS7D02G318300_part12_fwd_guide_0-3	CCGTATTCCTTACCGCCACAATGGTAAAGGATAGCCAGAGGCCCTTCGACGTGTTCTCTGAAGAGGTATGCACTCCTTTGATGTGACCACGTGTGCTTCTATGTTCTTATTGAGTACTCGCAAACTCATGTGACGTGGTATTTTGCAGCTCGCGTCGGCAGATGTTTTCTTGCAAGAATCACAGTATTTACTTTACGGAAATGGGAAGGACAAGCCTCCAACTGGGCTCAGGTTT
148_TraesCS7D02G318300_part13_fwd_guide_0-1	ACAAACAGCAGATCAAGGGGTTATATTTCAACCAAAGTCCTTCCAAGGTACATACATCGTACTCTACTTTCGAGTTACCAACTGAGATCTAATGTCACATACATTGCCATGCCAATCTTCTGTTTTTCTGTGGACCAAGTCCAGCTGACAAGTTTGCATGCGACGTTGCAGGATATCGCACTAGCCACCGTGTCCATGAGGCCCATCCCTTTAGCCCCGATCATGGAGAAGCTCTC
148_TraesCS7D02G318300_part13_fwd_guide_0-2	ACAAACAGCAGATCAAGGGGTTATATTTCAACCAAAGTCCTTCCAAGGTACATACATTGTACTCTACTACTTTCGTGTTGCCAACTGAGAACTAATGTCACATACATTGCCATGTCAATCTTGTGTTTTTCTGTGGACCAAGTCCAGCTGACAAGTTTGCACGCGACGTTGCAGGATATCGCACTGGCCACTGTGTCCATGCGGCCCATCCCCTTGGCCCCGATCATGGAGAAGCTCTC
148_TraesCS7D02G318300_part13_fwd_guide_0-3	ACAAACAGCAGATCAAGGGGTTATATTTCAACCAAAGTCCTTCCAAGGTACATACATTGTACTCTACTTTTGTGTTGCGAACTGAGAACTAATGTCACATACATTGCCATGTCAATCTTCTGTTTTTCTGTGGACCAAGTGCAGCTGACAAGTTTGCACGCGACGTTGCAGGATATCGCACTGGCCACCGTGTCCATGAGGCCGATCCCTTTAGCTCCGATCATGGAGAAGCTCTC
149_TraesCS5A02G135300_part3_fwd_guide_1-1	TAGCGCGTGATGTGAGTTCCTTACTCGTCCCCTGCACTCTTCCACAATCTCGTCACCTCGTCCTTTGCATGTGATTCTTGAGATCGTCGTAATATCATTCTTGCGAAAAAATCTGCTAGAGTTATTTCTGGCGCAGTTCTTTGATTCCCGTGCTTGCTCGTGTGAAAGAATCAATCAATCAATCACAGTATCATTCTTGCAAAAGAAACTCTGCT
149_TraesCS5A02G135300_part3_fwd_guide_1-2	TAGCGCGTGATGTGAGTTCCTTACTCGTCCCCTGCATTCTTCCACAATCTCGTCATCTCGTCCTTTGCATGTGATTCTTGAGATCGTCGTAATATCATTCTTGCGAAAAAATCTGCTAGAGTTATTTCTGGCGCACTTCTTTGATTCCCGTGCTTACTCGTGTGAAAGAATCAATCAATCACAGTATCATTCTTGCAAAAGAAACTCTGCT
149_TraesCS5A02G135300_part3_fwd_guide_1-3	TAGCGCGTGATGTGAGTTCCTTACTCATCCCTGCATTCTTCCACAATCTCGTCATCTGGAGATTCTTGAGATCGTCATAAATTCATAATATTATTCTTGCGAAAATTCTGCTACAGTTCTTTCTGGCGCAGTTATTTGATTCCTGTGTTTGCTCATGTCAAAGAATCAATCAATCAATTACAGTATCATTCTTGCAAAAGAAACTCTGCT
150_TraesCS3B02G320700_part11_fwd_guide_0-1	AGAAGAACTGAAAATGGTGATTTCTGTTGACTAGAAACCAAGTACTAGTTGTCTAATTATTGTTCAGGAAAAATATAGTGTGTCGTGTTCTTGGTTGCTAATAAAGCAGTGCCTATGCAGATCTTTCTGTCAGACCGCTGAATGGAAGTAAATCAAAAGAAGACAATGGAGACGCTGTCTCATTGCAATTCGATACCCGCCAGTTCAGTTACAAAGAGCTAAAGAC
150_TraesCS3B02G320700_part11_fwd_guide_0-2	AGAAGAACTGAAAATGGTGATTTCTATTGACTGTAAACCAAGTACTTGTCTAATTATTGCCGAGGGAAAATATAGTGTGTTGTGTTCTTGGTTGGTAATAAAGCACTAGTACCTATGCAGATCTTTCTGTCAGACCGCTGAATGGACGTATATCAAAAGAAGACAATGGAGACGCTGTCTCAATGCAATTTGATAACCGTCAGTTCAGTTACAAAGAGCTAAAGAC
150_TraesCS3B02G320700_part11_fwd_guide_0-3	AGAAGAACTGAAAATGGTGATTTCTATTGACTGTAAACCAAGTACTTGTCTAATTACTGTTAAGGAAAAATATAGTGTACTGTGTTCTTGGTTGCTAATAAAGCACTAGTACCTATGCAGATCTTTCTGTCAGACCGCTGAATGGAGGTAAATCAAAAGAAGACAATGGCGACGCTGTCTCAATGCAATTCGATAACCGCCAGTTCAGTTACAAAGAGCTAAAGAC
151_TraesCS6A02G233100_part4_rev_guide_1-1	ACGGGCGGAAAAACTACTCAAGGTGACCTCTTACTTGAATTTTCCATTGTACTGCATGACAAGCTGAACAGCTTGCTGGCTTAGTTTGCGCTCGTACTGATCCTTTCTACTCCGGCTGTTCACATAGGCTTGGGATCATGCTGTTGGGGTAATTTGTGTTGAGGAAGCTGGAGGTCAGGTATGCCGTCTCGTTTGCTAGGCCAGGGATA
151_TraesCS6A02G233100_part4_rev_guide_1-2	ACGGGCGGAAAAACTACTCAAGGTGACCTCTTGCTTGAATTTTCCGTTGTACTGTGTGACAAGTTAGACAGCTTGCTGGCTTAGTTTGCACTTGTACTGATCCTTTCTTCTCCGGCTATTCACATAGGCTTGGGATCATGCTGTTGGGGTAATTTGTGTTGAGGAAGCTGGAGGTCAGGTATGTCACGTTTGCTAGGCCAGGGATA
151_TraesCS6A02G233100_part4_rev_guide_1-3	ACGGGCGGAAAAACTACTCAAGGTGACCTCTTGCTTGAATTTTCCGTTGTACTGTGTGACAAGTTAGACAGCTTGCTGGCTTAGTTTGCACTTGTACTGATCCTTTCTACTCCGGCTGTTCACGTAGGCTTGGGATCATGCTGTTGGGGTAATTTGTGTTGAGGAAGCTGGAGGTCAGGTATGTCACGTTTGCTAGGCCAGGGATA
152_TraesCS6A02G233100_part19_fwd_guide_0-1	TTCTGCTGCTAAACAAGGGTAATTTTCTGATAATGGCTAAATCGTATCTGTTCCAATCTTGTTCTAGACATGATTTCAGTTTCCTGTCACAGACATATTAAATTTGCAATGCACTATGACCTATCCTGGCTATTGGAACATTTTGAATGACTAAAGTGGTGCTCTAGACACGT
152_TraesCS6A02G233100_part19_fwd_guide_0-2	TTCTGCTGCTAAACAAGGGTAATTTTCTAATAATGGCTAAATTGTATCTCTTCTACCTTTAGTTTTTGTGATTTTTCTAAGTAACCCTGTAGGTTAATTCTTGTTCTAGACATGATTTCAGTTTCCTGTCACAGACATACTTATTAAATTTGCAATGCACTATGACCTATCCTGGCTATTGGAACATTTTGAATGACTAAAGTGGTGCTCTAGACACGT
152_TraesCS6A02G233100_part19_fwd_guide_0-3	TTCTGCTGCTAAACAAGGGTAATTTTCTAATAATGGCTAAATCGTATCTATTCTACCTTTAGTTTTTGTGATTTTTCTAAGTAATCCTGTAGGTTAATTCTTGTTCTAGACATGATTTCAGTTTCCTGTCACAGACATACATATTGCAATGCACTATGACCTATCCTGGCTATTGGAACATTTTGAATAACTAAAGTGGTGCTCTAGACACGT
153_TraesCS5D02G097600_part3_rev_guide_0-1	GCAGCGGAGTATGAGGAGTCACCGGCTATACCGTTCAACCTTGCTGCGGTGAGTCCATAAACTCTTGATCTGTCCTGACAGGCAGCCATGTTTGTCATCATGCCATTTTCTAACGTTTAGCTGATGGCGGCTAGAAGAATTTTAATCCTGTTACACTAGCTTGACACTGAATGGTGTAAAACTTTCAGCAAGATATTGATGTGGCTCTGGGACGCACCCAAAGCGCAGAGATCCTTGACGACA
153_TraesCS5D02G097600_part3_rev_guide_0-2	GCAGCGGAGTATGAGGAGTCACCGGCTATACCATTCAACCTTGCTGCGGTGAGTCCATAAACTCTTGATCTGTCCTGACAGGCAGCCTTGTTTGTCATCATGCCATTTTCCAACGTTTAGCTGACGACGGCTAGAAGAATTTTAATCCTGTTACACTAGCTTGACACTGAATGGTGTAAAAATTGCAGCAAGATATTGATGTGGCACTGGGACGCACCCAAAGCGCAGAGATCCTTGACGACA
153_TraesCS5D02G097600_part3_rev_guide_0-3	GCAGCGGAGTATGAGGAGTCACCGGCTATACCGTTCAACCTTGCTGCGGTGAGTCCATAAACTCTTGATCTGTCCTGACAGGCAACCTTGTTTGTCATCATGCCATTTTCTAACGTTTAGCTGATGACGGCTAGAAGAATTTTAATCATGTTACACTAGCTTGACACTGAATGGTGTAAAACTTTCAGCAAGATATTGATGTGGCACTGGGACGCACCCAAAGCGCAGAGATCCTTGACGACA
154_TraesCS5D02G097600_part5_fwd_guide_1-1	GGGGCTGCTGATGACTAGACTGCAAACAATTTTACATACTTGAGTCTACTACTGTATATATAATGATATGACTTATTTTCCACCAGATTACGCATCCGTGTATACACATATGTGCAGTAGAATGTTCAGATTTCCTGAATTCACAGTAATGAAACTAGTGAAACTTACTTGTATCTTCTGCTGGGAGCAGTGAAGAGCAG
154_TraesCS5D02G097600_part5_fwd_guide_1-2	GGGGCTGCTGATGACTAGACTACAAACAATTTTACATATTTTATATAATGATATGATTTATTGTTTCCACCAGATTACACATCTGTGAATACACATATGTGCAGTAGAATGTTCAGATTTCCTGACTTCAGAGTTCAGAGTAATGAAACTAGTGAAACTTACTTGTATCTTCTGCTGGGAGCAGTGAAGAGCAG
154_TraesCS5D02G097600_part5_fwd_guide_1-3	GGGGCTGCTGATGACTAGACTACAAACAATTTTACATATTTTATATAATGATATGATTTATTGTTTCCACCAGATTACGCATCTGTGAATACACATATGTGCAGTAGAATGTTCAGATTTCCTGACTTCAGAGTAATGAAACTAGTGAAACTTACTTGTATCTTCTGCTGGGAGCAGTGAAGAGCAG
155_TraesCS5D02G097600_part12_rev_guide_0-1	GTTTGGCCATTGCTCCAACCAAATGTTTCCTTTTCCTAAATCACGAATATGCTTTGGCCTAAATTCTAAACAGTGGAAGCGTTCAAATAAAAAATGTTTGTTTGACATAAATGGTCAGTAACAGAACATAAAAATGTTTATCTGAGATAAATGTGCAAACTGAGCTCTCTTCATTTAATAGACGGTTCCATGTGTACTCTAGCTCACATACCTGGGTTGGTTGCAGG
155_TraesCS5D02G097600_part12_rev_guide_0-2	GTTTGGCCATTGCTCCAACCAAATGTTTCCTTGTCCTAAATCTCGAATATGCTTTGGCCTAAATTCTAAACAGTGGAAGTGTTCAAATAAAAAATGTTTGTTTGACATAAATGGTCAGTAACAGAACATAAAAATGTTTATCTGAGATGAATGTGCAAACTGAACTCTCTGTATTTAATAGACGTTCCATGTGTACTCTAGCTCACATACCTGGGTTGGTTGCAGG
155_TraesCS5D02G097600_part12_rev_guide_0-3	GTTTGGCCATTGCTCCAACCAAACGTTTCCTTGTCCTAAATCTCGAATATGCTTTGGCCTAAATTCTAAACAATGGAAGTGTTCAAATAAAAAATGTTTGTTTGACATAAATGGTCAGTAACAGAACATAAAAATGTTTATCTGAGATAAATGTGCAAACTGGGCTCTCTGTATTTAATAGACGGTTGCAAGTGTGGCTCACATACCTGGGTTGGTTGCAGG
156_TraesCS5D02G097600_part13_fwd_guide_0-1	TTGGAGCAATGGCCAAACAGCAGAATCACTGAATGTGCAGTTTTGGGACATCCCCATTAGCCTCCATGTGCTTTTCAGCTTCTGCACATGTCATTAGGCTTTCCCACTAGTTGGCAGATAGAGCTTGACTAGAGTAGTGAACAACTCTTAGAAGGGTACTTTGTGTTCTGCACCAGGTTCATACCACATTCACCTCAAAGAAAACGAACCAACATCAACAGAATGTCTTGATAACTTTCTGCATCATCA
156_TraesCS5D02G097600_part13_fwd_guide_0-2	TTGGAGCAATGGCCAAACAGCAAAATCACTGAATGTGCAATTTGGGGGCATCCCCATTAGCCTCCATGTGCTTTTCAGCTTGTGCACATGTCATTAGGCTTTCCCACTAGTTGGCAGATAGAGCTTGACTACAGTAGTGCACAACTCTAAGAAGGGTACTTTGTGTTTTGAATCAAATTCATACCACATTCACCTCAAAGAAACCAAACCAACATCAACAAAATGTCTTGATAACTTTCTGCATCATCA
156_TraesCS5D02G097600_part13_fwd_guide_0-3	TTGGAGCAATGGCCAAACAGCAAAATCACTGATGGGCATCCCCATTAGCCTCCATGTGCGTTTCAGCCTCTGCACATGTCATTAGGCTTTCCCACTAGTTGGCAGATAGAGCTTGACTACAGCAGTGCGCAACTCTTAGAAGGGTACTTTGTGTTTTGCACCAGGTTCTTAGCACATTCACCTCAAAGAAAGCTTAACCAACATCAACAAAATGTCTTGATAACTTTCTGCATCATCA
157_TraesCS5D02G202600_part2_fwd_guide_1-1	ACTCAGATTCTGGACAGGCAATCTCCAATTCCTCAGAGTTTGAATTTGGATCATAGCAGTATAGGTTCCGAGCAAACAACTGCACCCAAATTTTGGAATCATGAAAAAGTGTGTGTCTTGGAGTGAAATAACATGATTGCATCAACGGAGGCAAAGATATGTGGTATCTATGAGTCCAACTCTGCTTATCATCGTTATCGAGCATTAATATGTCCATTGTACGAGGTATACCTTCAAGCGCACCATCC
157_TraesCS5D02G202600_part2_fwd_guide_1-2	ACTCAGATTCTGGACAGGCAATCTCCAATTCCCCAGAGTTTGAATTTGGATCATAACAATATAAGTTCCGAGCAAACAACTGCACCCAAATTTTGGAATCATGAAAAAGTGTGTGTCTTGGAGTGAAATAACATGATTGCATCAACAGAGGCAAAGATATGTGGTATCTATGAGTCCAACTCTGCTTATCATCGTTATCGAGCATTAATATGTCCATTGTACGAGGTATACCTTCAAGCGCACCATCC
157_TraesCS5D02G202600_part2_fwd_guide_1-3	ACTCAGATTCTGGACAGGCAATCTCCAATTCCCCAGAGTTTGAATTTGGATCATAGCAATATAAGTTCCGAGCAAACAACTGCACCCAAATTTTGGAATCATGAAAAAGTGTGTGTCTTGGAGTGAAATAACATGATTGCATCAACGGAGGCAAAGATATGTGGTATCTATGAGTCCAACTCTGCTTATCATCGTTATCGAGCATTAATATGTCCATTGTACGAGGTATACCTTCAAGCGCACCATCC
158_TraesCS5D02G202600_part5_fwd_guide_0-1	AAGGGCCTAGACAGCTGGTACATGTATCCATTGGCGTCTGCGAGCACCATGGCAAGAGACCTATCATTTGCTCGGTCATTTGCAAAGAGCAGCAACTTCTGCTGGCTTCGGTTCAGGTGCTCGTGAACAAAATGCACATCGGAAAGCAATGACATCCAGGATTTGCATACCATCCTGCAAGAGCCGAGCGTGCGGGCAGGCAGCCTGTGGAAGACCTCGGTGAGC
158_TraesCS5D02G202600_part5_fwd_guide_0-2	AAGGGCCTAGACAGCTGGTACATGTATCCATTGGCGTCTGCGAGCACCATGGCAAGAGACCTATCATTTGCTCTGTCATTTGCAAAGAGCAGCAACTTCTGCTGGCTTCGGTTCAGGTGCTCGTGAACAAAATGCACATCGGAAAGCAATGACATCCAGGATTTGCATACCATCCTGCAAGAAGCGAGGGTGCGGGCAGGCAGCCTGTGGAAGACCTCGGTGAGC
158_TraesCS5D02G202600_part5_fwd_guide_0-3	AAGGGCCTAGACAGCTGGTACATGTATCCATTGGCGTCTGCGAGCACCATGGCAAGAGACCTATCATTTGCTCTGTCATTTGCAAAGAGCAGCAACTTCTGCTGGCTTCGGTTCAGGTGCTCGTGAAGAAAATGCACATCGGAAAGCAATGACATCCAGTATTTGCATACCATCCTGCAAGAAGCGAGCGTGCGGGCAGGCAGCTTGTGGAAGACCTCGGTGAGC
159_TraesCS3A02G244100_part1_rev_guide_0-1	AGGGTGCATTATTGTGGAAGAAATTTCAAGCTGTATAAATTATTGATTAGTTTATGAAGTTTGCTGATGTCTACCTGTCTCTGTCCTTGTTGTTCTGTCTACGTTATAAACATATGTTCTTACGCCCTTTTCGAACTAGCTTGTGGTGATATGTTTGGTGCTATTTTTTCCTCGAGTTATCTTATAGTTCCTTGGTCCGTGTATTAAATGTATAGCTCCAGTTATTTGGCTCATTTCTGTTTTGATGACG
159_TraesCS3A02G244100_part1_rev_guide_0-2	AGGGTGCATTATTGTGGAAGAAATTTCAAGCTGTATAAATTGTTGATTACTTTATGAAGTCTGCTGCTGTCTACCTGTCTCTGTCCTTGTTGTTCTGTCTACGTTGTAAACATATGTTGTTACGCCCTTTTCGAACTAGCTTGTGGTGATATGTTTGGTGCTATTTTTTCCTCGAGTTATCTTATAGTTCCTCGGTCTGTGTATTAAATGTATAGCTACTGTTATTTGGCTCATTTCTGTTTTGATGACG
159_TraesCS3A02G244100_part1_rev_guide_0-3	AGGGTGCATTATTGTGGAAGAAATTTCAAGCTGTATAAATTGTTGATTACTTTATGAAGTCTGCTGCTGTCTACCTGTCTCTGCCCTTGTTGTTCTGTCTACGTTGTAAACATATGTTGTTACGCCCTTTTCGAACTAGCTTGTGGTCATATGTTTGGTGCTATTTTTTCCTCGAGTTACCTTATAGTTCCTCGGTCTGTGTATTAAATGTATAGCTACTGTTATTTGGCTCATTTCTGTTTTGATGACG
160_TraesCS3A02G244100_part2_fwd_guide_0-1	TTTCTTCCACAATAATGCACCCTTATGGTGGAAGCTTGATAGCCTCTTCACCGCCTCCATTCTGTTTTGACTCCTCTATCTGCAGATAGTAGGACGAAAAAAGTGGAATTTAAGTAACGAAAAGCGAAACAGAATGTTTAGGTTTCAGAAATCAACAATTTATACAGTTTGAAATTTCTTCCAAACATGTAGTTCCAACT
160_TraesCS3A02G244100_part2_fwd_guide_0-2	TTTCTTCCACAATAATGCACCCTTCTGTTGGAAGCTTGATAGCCTCTTCACCGCCTCCATTCTGTTTTGATTCCTCTATCTGCAGATAGTAGGACGAAAGAAGCGGAATTTAAGTAACGAAGAGCAAAACAGAATGTTTAGGTTTCAGAAATCAACAATTTATACAGCTTGAAATTTCTTCCAAACATGTAGTTCCAACT
160_TraesCS3A02G244100_part2_fwd_guide_0-3	TTTCTTCCACAATAATGCACCCTTCTGTTGGAAGCTTGATAGCCTCTTCACCGCCTCCATTCTGTTTTGATTGCTCTATCTGCAGATAGTAGGACGAAAGAAGTGGAATTTAAGTAACGAAGAGCAAAACAGAATGTTTAGGTTTGAGAAATCAACAATTTATACAGCTTGAAATTTCTTCCAAACATGTAGTTCCAACT
161_TraesCS3A02G244100_part4_rev_guide_0-1	GCGAGGACCACCCAGATTAGACTCTGATCTACCAGTGGACAAGAATGCCTTCACTCGCCGTCAGTCTCTTCCTTCTGCTGCAAACAGTACGTTTTATTCCCCATTTGAATTCCCCTGAAAAACATAATTTACGCATACACAAAAATCAGTTCAAAATAGGGATGCTCTTAGAAGTGATAGATACCTTTTCTAGATAATGTCAGCGAATACTCCCCACCCTCTGCATCCTACAA
161_TraesCS3A02G244100_part4_rev_guide_0-2	GCGAGGACCACCCAGATTAGACTCTGATCTACCAGTGGACAAGAATGCCTTCACTCGCCGTCAGTCTCTTCCTTCTGCTGCAAACAGTACGTTTTATTCCCCATTTGAATTCCCCTGAAAAACATAATTTACACATACACAAAAATCAGTTCAAAATAGGGATGCTCTTAGAAGTGATAGATACCTTTTCTAGATAATGTCAGCGAATACTCCCCACCCTCTGCATCCTACAA
161_TraesCS3A02G244100_part4_rev_guide_0-3	GCGAGGACCACCCAGATTAGACTCTGATCTACCAGTGGACAAGAATGCCTTCACTCGCCGTCAGTCTCTTCCTTCTGCTGCAAACAGTACGTTTTATTCCCCATTTGAATTCCCCTGAAAAACATAATTTACGCACACACAAAAATCAGTTCAAAATAGGGATGCTCTTAGAAGTGATAGATACCTTTTCTAGATAATGTCAGCGAATACCCCACCCTCTGCATCCTACAA
162_TraesCS3A02G244100_part6_fwd_guide_1-1	TGCTTGAGCGACAGTAGTGGGTTCATTAACTTTGTCCCCTAAGAATGATGCTTCTAGATCATATTTTATGTCAGGTACCAACTTACTTATATTTGAATTTTCCAAAAGATTGCCACTGTGAGAATCTTGAGTTCCAAGAGGAAACACAGCCTCACGTGTACTCTCTAGTGCTTTCTCGCATTCGCTGTCTTGATGGTCAGAGATACC
162_TraesCS3A02G244100_part6_fwd_guide_1-2	TGCTTGAGCGACAGTAGTGGGTTCATTAACTTTGTCCCCTAAGAATGATGCTTCTAAATCATATTTTATGTCAGGTACCAACTTATCTATATTTGAATTTTCCAAAAGATTGCCACTGTGAGAATCTTGAGTTTCAAGGGGAAACAGAGCCTCACGTGTACTCTCTAGTGCTTTCTCGCATTCGCTGTCTTGATGGTCAGAGATACC
162_TraesCS3A02G244100_part6_fwd_guide_1-3	TGCTTGAGCGACAGTAGTGGGTTCATTAACTTTGTCACCTAAGAATGATGCTTCTAGATCATATTTTATGTCAGGTGCCAACTTATCTATATTTGAATTTTCCAAAAGATTGCCACTGTGACAATCTTGAGTTTCAAGAGGAAACAGAGCCTCGCTTGTACTCTCTAGAGCTTTCTCGCATTCACTGTCTTGATGGTCAGAGATACC
163_TraesCS3A02G244100_part8_fwd_guide_1-1	AGACTTCCGAACATTGCGCTTTAACTTTGCTGAGTGAGTTTCCATGGCATAACTGGCCCTCCTTACTTGTGGTTTCCCGTCAGTAACTATTTTTGGTTTGGAGACAGGCTTCCAGATGCAGCTTATTGTCCATCTCTCCAGCCAGTTGTGGGCTGAATTGGGGTTCGTCTCGTCATACTGAACGTGAAGAGCTTGTACCA
163_TraesCS3A02G244100_part8_fwd_guide_1-2	AGACTTCCGAACATTGCGCTTTAACTTTGCTGAGTGAGTTTCCATGGCATAACTGGCCCTCCTTACTTGTGGTTTCCCGTCAGTAACTATTTTTGGTTTGGAAACAGGCTTCCAGATGCAGCTTATTGTCCATCTCTCCAGCCAGTTGAGGGCTGAATTGGGGTTTGTCTCATCATACTGAACGTGAAGAGCTTGTACCA
163_TraesCS3A02G244100_part8_fwd_guide_1-3	AGACTTCCGAACATTGCGCTTTAACTTTGCTGAGTGAGTTTCCATGGCATAACTGGCCCTCCTTACTTGCGGTTTCCCGTCAGCAACTATTTTTGGTTTGAAAACAGGCTTCCAGATGCAGCTTATTGTCCATCTCTCCAGCCAGTTGTGGGCTGAATTGGGGTTCGCCTCGTCATACTGAACGTGAAGAGCTTGTACCA
164_TraesCS3A02G244100_part14_fwd_guide_0-1	AGTTCACAACCGTTCCAACATTAGCACTGTGCTGCTGCAACTAAATGAAAATTAATATGTTTGCTGCAGCAGAGAATGGATGATCCCCAGTACACCCAGATAAGATAAACTAAACCATGTATGCCTTTCCAGATGCGCAGGATTCAAAATGCATTTTTTTTGTAACAATAATTAATGTAGGGAGTCGGGACACA
164_TraesCS3A02G244100_part14_fwd_guide_0-2	AGTTCACAACCGTTCCAACATTAGCACTGTGCTGCTGCAACTAAATGAAAATGAATATGTTTGCTGCAGCAGAGAATGGATGATCCCCAGTACACCCAGATAAATGCATCTTTTTATAGTTGTCCAAACCATGTATGCCTTTCCAGATGCCCAGGATTCAAAATGCATTTTTTTAAACAATAATTAATGTAGGGAGTCGGGACACA
164_TraesCS3A02G244100_part14_fwd_guide_0-3	AGTTCACAACCGTTCCAACATTAACACTGTGCTACTGCAAGTAAATGAAAATGAATATGTTTGTTGCAGCAGAGAATGGATGATCCCCAGTACCCAGATAAATAGATAAACCAAACCATGTATGCCTTTCCAGATGCCCAAGATTCAAAATGCATTTTTTTTTTGTAACAATAATTAATGTAGGGAGTCGGGACACA
165_TraesCS3A02G244100_part14_rev_guide_1-1	GCATCTGGAAAGGCATACATGGTTTAGTTTATCTTATCTGGGTGTACTGGGGATCATCCATTCTCTGCTGCAGCAAACATATTAATTTTCATTTAGTTGCAGCAGCACAGTGCTAATGTTGGAACGGTTGTGAACTTGTGGTGCAGGCACGCAGGGCCTTCCGTGCATTAAAAGGTATCATCAGACTTCAGGCACTGATTCG
165_TraesCS3A02G244100_part14_rev_guide_1-2	GCATCTGGAAAGGCATACATGGTTTGGACAACTATAAAAAGATGCATTTATCTGGGTGTACTGGGGATCATCCATTCTCTGCTGCAGCAAACATATTCATTTTCATTTAGTTGCAGCAGCACAGTGCTAATGTTGGAACGGTTGTGAACTTGTGGTGCAGGCACGCAGGGCCTTCCGCGCATTAAAAGGTATCATCAGACTTCAGGCACTGATTCG
165_TraesCS3A02G244100_part14_rev_guide_1-3	GCATCTGGAAAGGCATACATGGTTTGGTTTATCTATTTATCTGGGTACTGGGGATCATCCATTCTCTGCTGCAACAAACATATTCATTTTCATTTACTTGCAGTAGCACAGTGTTAATGTTGGAACGGTTGTGAACTTATGGTGCAGGCACGCAGGGCCTTCCGCGCATTAAAAGGTATCATCAGACTTCAGGCACTGATTCG
166_TraesCS3A02G244100_part15_fwd_guide_0-1	CCATGTATGCCTTTCCAGATGCGCAGGATTCAAAATGCATTTTTTTTGTAACAATAATTAATGTAGGGAGTCGGGACACATTATTGCAGAGGGTGCTTTCTATAGTGTCCTGAAGAAAATTGTGAAGGTGTTAAAAGTAGCAGAAGCTATTAATTGTTTGATAGAGATCAGCCAATAAGCCCATCAAACTTTTTATCACGTTTGAATTTCTCTTCGTGAGGCTGACTATTCTTGT
166_TraesCS3A02G244100_part15_fwd_guide_0-2	CCATGTATGCCTTTCCAGATGCCCAAGATTCAAAATGCATTTTTTTTTTGTAACAATAATTAATGTAGGGAGTCGGGACACACTATTGCAGAGGGTGCTTTCTATAGTGTCCTGAAGAAAATTGTGAAGGTGTTAAAGTAGCAGAAGCTACTAATTGTTTGATAGAGATCAGCCAATTAGCCCATCAAACCTTTTTATCACGTTTGAATTTCTTTTCGTGAGGCTGACTATTCTTGT
166_TraesCS3A02G244100_part15_fwd_guide_0-3	CCATGTATGCCTTTCCAGATGCCCAGGATTCAAAATGCATTTTTTTAAACAATAATTAATGTAGGGAGTCGGGACACATTATTGCAGAGGGTGCTTTCTATAGTGTCCTGAAAAAAATTGTGAAGGTGTTAAAGTAGCAGAAGCTACTAATTGTTTGATGGAGATCAGCCAATAAGCCCATCAAACTTTTTATCACGTTTGAATTTCTTTTCGTGAGGCTGACTATTCTTGT
167_TraesCS3A02G244100_part15_rev_guide_0-1	GCTGACTGCAAAACTCTGCAAGTGTTGCTCCTAGCTTCTAAACCTTTTATGTAGTGCTGTAGTGGCTCATAAAAAAAACAGAAAAGGAAACAAGAATAGTCAGCCTCACGAAGAGAAATTCAAACGTGATAAAAAGTTTGATGGGCTTATTGGCTGATCTCTATCAAACAATTAATAGCTTCTGCTACTTTTAACACCTTCACAATTTTCTTCAGGACACTATAGAAAGCACCC
167_TraesCS3A02G244100_part15_rev_guide_0-2	GCTGACTGCAAAACTCTGCAAGTGTTGCTCCTAGCTTCTAAACCTTTTATGTAGTGCTGTAGTGGCTCATAAAAAAATAGAAAAGGAAACAAGAATAGTCAGCCTCACGAAAAGAAATTCAAACGTGATAAAAAGTTTGATGGGCTTATTGGCTGATCTCCATCAAACAATTAGTAGCTTCTGCTACTTTAACACCTTCACAATTTTTTTCAGGACACTATAGAAAGCACCC
167_TraesCS3A02G244100_part15_rev_guide_0-3	GCTGACTGCAAAACTCTGCAAGTGCTGCTCCTAGCTTCCAAACCTTTTATGTAGTGCGTAGTGGCTCATAAAAATAAAAATAAATAGAAAAGGAAACAAGAATAGTCAGCCTCACGAAAAGAAATTCAAACGTGATAAAAAGGTTTGATGGGCTAATTGGCTGATCTCTATCAAACAATTAGTAGCTTCTGCTACTTTAACACCTTCACAATTTTCTTCAGGACACTATAGAAAGCACCC
168_TraesCS6A02G259500_part1_fwd_guide_1-1	AGAAGAACTGCACGAGGTTATTACGAGTTTGTTGCTCAGAAAAAAATAATATTAGAACAAGTTTAACCAAAAGACCTTCACCACTCAAATACATCCTGTTTCTTTCGCAAACCTACAATGGCGCAATGAAAATATGGAGCGTCCCGACCCAACCAAACACTGCATGACGACCTGAGTAGCAACTGTTACTGTATTCTGACCACACAAGACTCTAGACAAAAGCTCGCCTCA
168_TraesCS6A02G259500_part1_fwd_guide_1-2	AGAAGAACTGCACGAGGTTATTTGTTGTTCAGAAAAAATAATATTAGTACAAGTTTAACCAAAAGAACTTCACCACTCAAATACATCCTGTTTTTTTCACAAACCTAGAATGGCGCAATGAAACATCGAGCATCCCGACGGAACCAACAACGCATGATGACTTGAGTAGCAACTGTTACTGTATTCTGACGACACAAGACTCTAGACAAAAGCTCGCCTCA
168_TraesCS6A02G259500_part1_fwd_guide_1-3	AGAAGAACTGCACGAGGTTATTACGAGTTTGCTCAGAAAAAATAATATTAGTGCAAGTTTAACCAAAAGACCTTCACCACTCAAATACATCCTGTTTTTTTCGCAAACCTAGAATGGCGCAATGAAACATCGAGCGTCCCGACGGAACCAACACCCCATGACGACTTGAGTAGCAACTGTTACTGTATTCTGACGACACAACACTCTAGACAAAAGCTCGCCTCA
169_TraesCS6A02G259500_part11_rev_guide_1-1	GGGGCTTGCAGATTCTACTTGAACAGGCAGCAACTGCATTGTCTTTGATTGCCGCGTTTGAGCTCTGTGGGTTTCCTTCAAGTTTAGAGAGAAATTCAGTTTGAGGACATCTGTTAAAAGTCAGATTTTTTTATATATATAAAAACCAGACCGAATCTTTTTGCAATCCCGATTGCTGTAATAAATACGATTGAATTAACTAAATTGAGTAGCTGGT
169_TraesCS6A02G259500_part11_rev_guide_1-2	GGGGCTTGCAGATTCTACTTGAACAGGCAGGAACTGCATTATCTTTCATTGCCGGGTTTGAGCTCTGTTGGTTTCCTTCAAGTTTAGAGAGAAATTTAGTTTGAAGACATCTGTTAAAAGTAAGTTTTTTTTTATATAAAAACCAGACCGGATCTTTTTGCAATCCCGATTGCTGTAATAGATACGGTTGAATTAACTAAATTGAGTAGCTGGT
169_TraesCS6A02G259500_part11_rev_guide_1-3	GGGGCTTGCAGATTCTACTTGAACAAGCAGCAACTGCATTATCTTTGATTGCCGGGTTTGAGCTCTGTTGGTTTCATTCAAGTTTAGAGAGAAATTCAGTTTAAAGACATCTATTAATAGTAAGCTTTTTAAAATAAAAACCAGACCAAATCTTTTTGCAATCCTGATTGCTGTAATAAATACAATTGAATTAACTAAATTGAGTAGCTGGT
170_TraesCS2D02G203200_part3_fwd_guide_0-1	ACAAACATGAATGCAAGTGGGGCATTTCCTATCGATCTAGTTGTACCTAGGCACCACTATTAATCTATTCATTATGTAAATTTTTATCTTAAATGCTCAGCCTACGAAAACTACTAAGGATTATTCCTACGCAATTTAGAGAAATTAACTATTCTCAACAGGGAGCCAATGTGTCCAAAGGGAATTTCATACCTCCTCGCTCACTGGAA
170_TraesCS2D02G203200_part3_fwd_guide_0-2	ACAAACATGAATGCAAGTGGGGCATTTCCTATCGATCTAGTTGTACCTAGGCACCACTGTTAATCTATTCAATTATGTAAGTTTTTATCTTAAATGCTCAGCCTACAAAAACTATTAAGGATTATTCCTTCGCAATTTAGAGAAATTAACTATTCTCAACAGGGAGACAATGTGTCCAAAGGGAATTTCATACCTCCTCGCTCACTGGAA
170_TraesCS2D02G203200_part3_fwd_guide_0-3	ACAAACATGAATGCAAGTGGGCCATTTCCTATCGATCTAGTTGTACCTAGGCACCACTGTTAATCTGTTCAATTATGTAAATTTTTATATTAAATGCTCAGCCTACGAAAACTAGTAAGGATTATTCCTTCGCAATTTAGAGAATTAACTATTCTCAACAGGGAGCCAACGTGTCCAAAGGGAATTTCATACCTCCTCGCTCACTGGAA
171_TraesCS2D02G203200_part5_fwd_guide_0-1	TCCTTGCATGCTTCTGGTCAGTGCTAGAACTATTCATCTCTCTCGTGGATATCTCCATTATGATTAGGCCTAAACTATATATGTCTGACCGAGCCGAGATTTCGCCATTGTACAGAAACTCTGGGGCCATGTACCCACTAACAGCATTGACATCAAGATATTAATCAGCATTATTAATTGGAGATGTGACAATGAGTTTTGCATTACAGTATAGGAACAAGATAGCTGAT
171_TraesCS2D02G203200_part5_fwd_guide_0-2	TCCTTGCATGCTTCTGGTCAGTGCTAGAACTATTCATCTCTCTCGTGGATATCTCCATTATGATTAGGCCTAAACTATATATGTCTGACCGAGCCGAGATTTCGCCATTGTACAGATACTCCGGGGCCATGTACCCACTAACAGCATTAGCATCAAGGTATTAATCAGCATTATTAATTGGAGATGTGAAAATGAGTTTTGCAATACAGTATAGGAACAAGATAGCTGAT
171_TraesCS2D02G203200_part5_fwd_guide_0-3	TCCTTGCATGCTTCTGGTCAGTGCTAGAACTATTCATCTCTCTCGTGGATATCTCCATTATGATTAGGCCTAAACTATATATGTCTGACCGAGCCGAGATTTCGCCATTGTACAGATACTCCGGGGCCATGTACCCACTAACGGCATTAACATCAAGATACTAATCAGCATCATTAATTGGAGATGTGAAAATGAGTTTCACATTACAGTATAGGAACAAGATAGCTGAT
172_TraesCS2D02G203200_part8_fwd_guide_0-1	AGGCTCCCCTTAGGCAAGTATTCATAGCAGAGTACAGTGTCAGTGATCTCTGCAGTAATATATCGTCCGTTGCTCTGCACCAATTTGTTTTGTGCTTCTCGGCAGTACGCAACTAACTTGACGATATTCTCATGCTCGAGCACCATAATATTCTGAACCTCATTCGCGAATATTGTGTCACGTGGTACAGGCGAATTTTCCGCGAGTTTCTTCACGGCAACCACTCCATCGTCCAGGATCCCCT
172_TraesCS2D02G203200_part8_fwd_guide_0-2	AGGCTCCCCTTAGGCAAGTATTCATAGCAGAGTACAGTGTCAGTGATCTCTGCGATAATATATCGTCCGTTGCTCTGCACCAATTTGTTTTGTGCTTCCCGGCAGTAGGCAACCAACTTGACGATATTTTCATGCTCGAGCACCATAATATTCTGAACCTCATTCGCGAATATTGTGTCACGTGGTACAGGCGAATTTTCCGCGAGCTTCTTCACAGCAACCACTCCACCATCGTCCAGGATCCCCT
172_TraesCS2D02G203200_part8_fwd_guide_0-3	AGGCTCCCCTTAGGCAAGTATTCATAGCAGAGTACAGTGTCAGTGATCTCTGCAATAATATATCGTCCGTTGCTCTGCACCAATTTGTTTTGTGCTTCCCGGCAGTAGGCAACCAACTTGACGATATTTTCATGCTCGAGCACCATAATATTCTGAACCTCATTCGCGAATATTGTGTCACGTGGTACAGGCGAATTTTCTGCGAGCTTCTTCACAGCAACCACTCCATCGTCCAGGATCCCCT
173_TraesCS5D02G496000_part5_fwd_guide_1-1	ACTCCAGAGAACATTGAAGGTACCTTCTCAGGTGTTCCTGCTTTTTATGATCATCATGTGTTCTCAAACCTCATGTTTCTTATCATGCTTCCACATTCCTGTTGTTGTTACCTATAGCTGCTTTTATGTTAGACGTGCAATTTTATACCCTGCAGCCTGTTTGGATGCTATTGTTCACATCTGAGAGCATTTTCATCACTCTGGAGACTGGCTGTTGTGTGCCGTATGTGCTCT
173_TraesCS5D02G496000_part5_fwd_guide_1-2	ACTCCAGAGAACATTGAAGGTACCTTCACAGGTGTTCCTGTTTCTGTGATCATCATATTCTCAAACCTACATGTTTCTTATCATGCTTTCACATTCCTTCTGTTGTTTACCTGTAGATGTTTTTCTGTTAGACATGCAATTTTATACCCCACAGATTGTTTGGATGCTATTGTTCACATCTGAGAGCATTTTCATCGCTCTAGACACTGGCTGTTGTGTGCCGTATGTGCTCT
173_TraesCS5D02G496000_part5_fwd_guide_1-3	ACTCCAGAGAACATTGAAGGTACCTTCTCAGGTGTTCCCCTTTTTTTCATCATCGTGTTCTCAAACCTACATATTTCTTATCATGCTTTCACATTCCTGTTGTAGTTACCTATAGCTGCTTTTATGTTAGACGTGCAATTTTATACCCCACAGACTGTTTGGATGCTATTGTTCACATCTGAGAGCATTTCCATCGCTCAAGATACTGGCTGTTGTGTGCCGTATGTGCTCT
174_TraesCS5D02G496000_part8_rev_guide_0-1	ACAACTTCTGCTGCCTTTGCTCGGATGCCAGCATGTGAATTTTTTAAGTAACCAAGTAGAGGATCTAGTCCACCGATAGAATGAAGATCTGCTTGGACAATTCAAACATTTAACAAATTCCATATGGTTAACCGCACTAACTATTTAAAAGCAGATAGATCATCATCTGGCTCATCAGTGATCTTACCATTTGCCATATCAATGGATTCCACATGCTCTTGTAACTCATCAAGCATATCTGCGCACA
174_TraesCS5D02G496000_part8_rev_guide_0-2	ACAACTTCTGCTGCCTTTGCTCGGATGCCAGCATGTGAATTTTTCAAGTAACCAAGTAGAGGATCTAGTCCACCAATAGAATGAAGATCTGCTTGGACAATTCAAACATTTAACAAATTCCATATGGTTAACCGCACTACAACTATTTAAAAGCAGATAGATCATCATTTGGCTCATCAGTGATCTTACCATTTGCCATATCAATGGATTCCACGTGCTCTTGTAACTCATCAAGCATATCTGCGCACA
174_TraesCS5D02G496000_part8_rev_guide_0-3	ACAACTTCTGCTGCCTTTGCTCGGATGCCAGCATTTGAATTTTTCAAGTAACCAAGCAGAGGATCTAGTCCACCAATAGAATGAAGATCTGCTTGGACAATTCAAACATTTAACAAATTCCATATGGTTAACCGCACTATAACTATTTAAAAGGAGATAGATCATCATTTGGCTCATCAGTGATCTTACCATTTGCCATATCAATGGATTCCACATGCTCTTGTAACTCATCAAGCATATCTGCGCACA
175_TraesCS5D02G496000_part8_rev_guide_2-1	AGAATGAAGATCTGCTTGGACAATTCAAACATTTAACAAATTCCATATGGTTAACCGCACTAACTATTTAAAAGCAGATAGATCATCATCTGGCTCATCAGTGATCTTACCATTTGCCATATCAATGGATTCCACATGCTCTTGTAACTCATCAAGCATATCTGCGCACAAAGTTAGAAAATGTTTAGCTCAATGGACTTTAGCATGCACTGACAAATCAGAATCGGGTGCG
175_TraesCS5D02G496000_part8_rev_guide_2-2	AGAATGAAGATCTGCTTGGACAATTCAAACATTTAACAAATTCCATATGGTTAACCGCACTATAACTATTTAAAAGGAGATAGATCATCATTTGGCTCATCAGTGATCTTACCATTTGCCATATCAATGGATTCCACATGCTCTTGTAACTCATCAAGCATATCTGCGCACAAAGTTAGAAAATGTTTAGCTCAATGGGCTTTAACATGCACCGACAAATCAGAATCGGGTGCG
175_TraesCS5D02G496000_part8_rev_guide_2-3	AGAATGAAGATCTGCTTGGACAATTCAAACATTTAACAAATTCCATATGGTTAACCGCACTACAACTATTTAAAAGCAGATAGATCATCATTTGGCTCATCAGTGATCTTACCATTTGCCATATCAATGGATTCCACGTGCTCTTGTAACTCATCAAGCATATCTGCGCACAAAGTTGGAAAATGTTTAGCTCAATGAACTTTAGCATGCACCGACAAATCAGAATCGGGTGCG
176_TraesCS5D02G496000_part9_rev_guide_1-1	TGGCTTACAAGAGATAGCTCCAAGAGCTTTTGTGCGTGCAGTCGTGCTAGGATCAGACCTGAAGTTTGTCAATAGCGGCTCCAGTCCATTAGATTCCATGACAAGTTGCTGGCTTTTCGGGTTATTCTGGACAACCGTACTGACAACTTCTGCTGCCTTTGCTCGGATGCCAGCATGTGAATTTTTCAAGTAACCAAGTAGAGGATCTAGTCCACCAATAGAATGAAGATCTGCTTGGACA
176_TraesCS5D02G496000_part9_rev_guide_1-2	TGGCTTACAAGAGATAGCTCCAAGAGCTTTTGTGCGCGCAGTCGTGCTAGGATCAGACCTGAAGTTTGTCAATAGTGGCTCCAGTCCATTAGATTCCATGACAAGTTGCTGGCTTTTCGGGTTATTCTGAACAACCGTACTCACAACTTCTGCTGCCTTTGCTCGGATGCCAGCATGTGAATTTTTTAAGTAACCAAGTAGAGGATCTAGTCCACCGATAGAATGAAGATCTGCTTGGACA
176_TraesCS5D02G496000_part9_rev_guide_1-3	TGGCTTACAAGAGATAGCTCCAAGAGCTTTTGTGCGTGCAGTCGTGCTAGGATCAGACCTGAAGTTTGTCAATAGTGGCTCCAGTCCATTAGATTCCATGACAAGTTGCTGGCTTTTCGGGTTATTCTGGACAACCGTACTGACAACTTCTGCTGCCTTTGCTCGGATGCCAGCATTTGAATTTTTCAAGTAACCAAGCAGAGGATCTAGTCCACCAATAGAATGAAGATCTGCTTGGACA
177_TraesCS2D02G132900_part4_fwd_guide_1-1	ATGCGTTTGAATGGGCTGTGACCTGTGAGCTGTGACAGTTATGAGTAATAACAAACCATATGTGCTGTGCTTTATATCTGACATTAGGAATTCCTTTTTTTGCCAGGCTGCGGATTTAAACGACATCTTAGCAGAACGTGGAGCTTGTGGTGTTGGGTTTGTCGCAAACTTGAGTAATGAGCCTTCGTTCAACGTTGTCC
177_TraesCS2D02G132900_part4_fwd_guide_1-2	ATGCGTTTGAATGGGCTGTGACCTGTGAGCTGTGACAGTTATGAGTAATCATAAACCATATGTGCAGTGCTTTATATCTGACATTAGGAATTCCTTTTTTTTTGTCAGGCTGCGGATTTGAACGATATCTTAGCAGAACGTGGAGCTTGTGGTGTTGGGTTTGTCGCAAACTTGAGTAATGAGCCTTCGTTCAACGTTGTCC
177_TraesCS2D02G132900_part4_fwd_guide_1-3	ATGCGTTTGAATGGGCTGTGACCTGTGAGCTGTGACAGTTATGAGTAATAATAAACCATATGTGCTGTGCTTTATATCTGACATTAGGAATTGCTTTTTTCTGTCAGGCTGCGGATTTGAACGATATCTTAGCAGAACGTGGAGCCTGTGGTGTTGGGTTTGTCGCAAACTTGAGTAATGAGCCTTCGTTCAACGTTGTCC
178_TraesCS2D02G132900_part6_fwd_guide_1-1	ATGGCAGAAGCAAAAGCTGGTAATGATTCTGATGCTTAACCACCATACGTTGTCCCCATTGTGGATCATTTCTTGTCTTTCTCTTTTGCTGGGATCTCATCTTTAAAGTACGACACTTCCTAATTTTATATGGTTAGAGATTTCTGCTTGGCGATGCATGTCCTAGTAAATCTGACTCCGATCTCTTCGGACTTGTAATGCTGCCATACTTTGGTTGCCATGCCA
178_TraesCS2D02G132900_part6_fwd_guide_1-2	ATGGCAGAAGCAAAAGCTGGTAATGATTCTGATGCTTTACCACCATACGTCGTACCCATTGTGGATCATTTCTAGTCTTTCTTTTTTGCCGGGATCTTGTCTTTAAAGTACAACACTTCCTAATTTTATATGGTCAGAGATTTCTGCTTCGCGATGCATGTCCTAGTAAATCTGACTCCGATCTCTATGTACTTGTAATGCTGCCATACTTTGGTTGCCATGCCA
178_TraesCS2D02G132900_part6_fwd_guide_1-3	ATGGCAGAAGCAAAAGCTGGTAATGATTTTGATGCTTTAGCACCATGCTTCGTCCCCATTGTGGATCATTTCTTGTCTTTCTCTTTTGCTGGGATCTTGTCTTTAAAGTACGACACTTCCTAATTTTATATGGTCAGCGATTTCTGCTTGGCGATGCATGTCCTAGTAAATCTGACTCCGATCTCTTCGGACTCGTAATGCTGCCATACTTTGGTTGCCATGCCA
179_TraesCS2D02G132900_part9_fwd_guide_1-1	GGCCTCTTGCACAACCAATGAGGTTGCTTGGACACAATGGAGAGATTAACACGATACAGGTTCACATGAACTTCTTCAACTTACTGTTAATTTTTACTCCCTGTATCTTACATTATTGTTTAGTGTCTTCCTTGTTGCTCGCCAAATGTTTGATACTGAAAACTAGGCATACTTTGGGCATTACTCATAGCGTTCCTTTTCTTTGCAGGGAAACTTGAACTGGATGCGATCAAGGGAAGC
179_TraesCS2D02G132900_part9_fwd_guide_1-2	GGCCTCTTGCACAACCAATGAGGTTGCTTGGACACAATGGAGAGATTAACACGATACAGGTTTACATTAACTTCTTCAACTTACTGTTAATTTTTACTCCCTGTATCTTACATTATTGTTTAGTGTCTTCCTTTATGCTCGCCAAATGTTTGATACTGAAAACTAGACATACTTTGGGCATTACTCATAGTGTTCCTTTTCTTTGCAGGGAAACTTGAACTGGATGCGATCAAGGGAAGC
179_TraesCS2D02G132900_part9_fwd_guide_1-3	GGCCTCTTGCACAACCAATGAGGTTGCTTGGACACAATGGAGAGATTAACACGATACAGGTTTACATTAACTTCTTCAACTTACTGTTAATCTTTACTCCCTGTATCTTACATTATTGTTTAGTGTCTTCCTTGATGCTCGCCATTTGTTTGATACTGAAAACTAGACATCCTTTGGGCATTACTCATAGCGTTCCTTTTCTTTGCAGGGAAACTTGAACTGGATGCGATCAAGGGAAGC
180_TraesCS2D02G132900_part12_fwd_guide_2-1	GAAATTTTGGATAGCGAAGTGGTACCTTGACCACTCGATTTAATGCTAGAAACATGCAGTTGTTGCCAAGTGGCAATCTGACTTATCTGTTTTCACTGTGCATAACAAATCATATATGCTATTCATAACCCCGCCTTTATTTTGAGTATGTATTTCTACCTTAATTACTGGTATGTAATTGTTGAGTCATCACATCCTTTCTTGCACCAGT
180_TraesCS2D02G132900_part12_fwd_guide_2-2	GAAATTTTGGATAGCGAAGTGGTACTTTGACTACTCGAATTAATGCTAGAAACATATGCAGTTGTTGCTAAGAGGCAATCTGACCTATCTGTTTTCACTGTGCATAACAAATCATATATGCTATTCTTAATGTGCATTGAGCACCCCCGCCTTTATTTCGAGTATGTATTTCTACCTTCATTACTGGTGTGTAATTGTTGAGTCATCACATCCTTTCTTGCACCAGT
180_TraesCS2D02G132900_part12_fwd_guide_2-3	GAAATTTTGGATAGCGAAGTGGTACTTTGACTACTCGTATTAATGCTAGAAACATGCAGTTGTTGCTAAGTGGCAATGTGACATATCTGTTTTCACTGTGTATAACAAATCATATATGCTATTCTCAATGTGCATTAAGCACCCCTGCCTTTATTTCGAGTATGTATTTCAACCTTAATTACTGGTGTGTATTTGTTGAGTCATCACATCCTTTCTTGCACCAGT
181_TraesCS2D02G132900_part13_fwd_guide_0-1	CCCGAGGCATACAAGAACCATCCGACATTATCAGTAAAATACCCGGAGGTATGGGATGCATTAGTGAACATATATTGTGGGCATGCATGAATTCCCTTCCATATTAACTTATGCAAACAATTGTGTCCAATTGAAGCTTCTCTTGGTTTGTGTATTAGGTAATTGACTTCTATGAATACTACAAAGGTCAAATGGAGGCTTGGGATGGGCCTGCTTTACTT
181_TraesCS2D02G132900_part13_fwd_guide_0-2	CCCGAGGCATACAAGAACCATCCGACATTATTAGTAAAATACCCGGAGGTATGGGATGCATTAGTGAACATATGTTGTGGCCTTGTGGGCATGCATGAAGTCTCTTCCATATTAACTTATGCAAACAATTGTGTCCAATTGAAGCTTCTCTTGGTTTGTGTATTAGGTAATTGACTTCTATGAATACTATAAAGGTCAAATGGAGGCTTGGGATGGGCCTGCTTTACTT
181_TraesCS2D02G132900_part13_fwd_guide_0-3	CCCGAGGCATACAAGAACCATCCGACATTATCAGTAAAATATCCAGAGGTATGGGATGCATTAGTGAACATATGTTGTGGGCATGCATGAAGTCCCTTCCATATCAACTTATGCAAACAATTGTGTCCAATTGAAGCTTCTCTTGGTTTGTGTCTTAGGTAATTGACTTCTATGAATACTACAAAGGTCAAATGGAGGCTTGGGATGGGCCTGCTTTACTT
182_TraesCS2D02G132900_part20_fwd_guide_0-1	ACACTTCTCAGCTTGTTCTCTCATATTGTGCAGTACTTCCATCCTACTAGAGAGTACACAGTACCAAGATTGGAAGTTAATTTTTTTATGCTCGCTTTGTCTTAAATAAACTTCCCTCACACCAGATCCTTTGTTCTGCTGATGAGTATACTCAGAGAGTAAAAGATAAAACTGTAGTTACCATACATGATGCTTCTTATGGTTGT
182_TraesCS2D02G132900_part20_fwd_guide_0-2	ACACTTCTCAGCTTGTTCTCTCATATTGTGCAGTACTTTCATCCTACTAGAGAGTACACAGTACCAAGATTGGAAGTTATTTTTTTATGCTCGCTTTGTCTTGAATAAACTCCCCTCACATGAGATCCTTTGTTCTGCTGATGCGTATACTCAGAGAGTAAAAGATAAAACTGTTAGTTGTCATACATGATGCTTCTTATGGTTGT
182_TraesCS2D02G132900_part20_fwd_guide_0-3	ACACTTCTCAGCTTGTTCTCTCATATTGTGCAGTACTTTCATCCTACTAGAGAGTACACAGTACCAAGATTGGAAGTTATTTTTTTATGCTCGCTTTGTCTTGAATAAACTTCCCTCACATGAGATCCTTTGTTCTGCTGATGCCTATACTCAGAGAGTAAAAGATAAAACTGTTAGTTACCATACATGATGCTTCTTATGGTTGT
183_TraesCS2D02G132900_part24_rev_guide_1-1	AAGTTGTAGACATGGAGCACACGTGAAAATCAGCCACATTCTTTGGCAGTATATTTCTGGGCATGACATGATCATAAGTAACATTTTTGGGGTTTATCTTCTGAAATCTGAAAAAAAAAACTAATGCCCTATACTTCTGTATCAAGCTAGGTTTACTTCAGACATCCCATAATATAATCTGTGGAAATCTTTTTGATGGA
183_TraesCS2D02G132900_part24_rev_guide_1-2	AAGTTGTAGACATGGAGCACACGTTAAAATCAGCCACATTCTTTGGCAGTATATTTCTGGGCATGACATGATCAAAAGTAACATTTTTGGGGTTTATCTTCTGAAATCTGAAAAAAAGAAGTAATGCCCTATACTTCTGTATCAAGCTAGGTTTACTTCAGACATTCCATAATGTAATCTGTGGAAATCTTTTTGATGGA
183_TraesCS2D02G132900_part24_rev_guide_1-3	AAGTTGTAGACATGGAGCACACGTTAAAATCAGCCACATTCTTTGGCAGTATATTTCTGGGCATGACATGATCAAAAGTAACATTTTTGGGGTTTATCATCTGAAATCTGAAAAAAAAACTAATGCCCTATACTTCTGTATCAAGCTAGGTTTACTTCAGACATCCCATAATGTAATCTGTGGAAATCTTTTTGATGGA
184_TraesCS2D02G132900_part33_rev_guide_0-1	GTGCTCCTGGTGGATGCATAATTAGACAAAGGTAGCCCATGAATAGCAACTAACTGACACTTATCAAGGTACCAGTAAATCATTTTGTTGGAGTACTGTACTGGTGCACCATAGATGTAGATGGTAAGTACACATGTATTTGGATCTGGTACACTTTTAGAAATCAGTATTGCCCATTATGAAGCGAAGTAAAAACAAATTAAGTTCAAACCAAGCACATTCACTGC
184_TraesCS2D02G132900_part33_rev_guide_0-2	GTGCTCCTGGTGGATGCATAATTAGACAAAGGTAGCCCATGAATAGTAACTAACTGACACTTGTCAAGGAACCAGTAGATCATTTTGTAGTACTGTACTGGTGCACCATAGATGTAGATAGTAAGTATACATGTATTTGGATCTGGTACACTTCTAGAAATCAGTATTGCCCATTATGCAGCGAAGTAAAAAATAGTTTAAGTTCAAACCAAGCACATTCACTGC
184_TraesCS2D02G132900_part33_rev_guide_0-3	GTGCTCCTGGTGGATGCATAATTAGACAAAGGTAGCCCATGACTAGTAACTAACTGACACTAATCGAGGTACCAGTAGATCATTTTGTATGGTGCACCATAGATGTAGATAGTAAGTATACATGTATTTGGATCTGGTACACTTCGACAAATCAGTATTGCCCATTATGGAGCGAAGTAAAAAAATAATTTAAGTTCAAACCAAGCACATTCACTGC
185_TraesCS2D02G132900_part41_fwd_guide_0-1	TGAATCATCATCCAAAAGAAGTACCGAGTTAGAGGAAGAAAGGATAAAAATAATTCAGTTAGATGAAGCAGCCACAATAGGTAGAGGAATTGGACTTCGTTCCAGTTTAAATTAGCAAATTAGAACCTATTTGTTGGGAGGGTTTTCTTGAAGATCCAATCATTTCTTTGGTTCTTCAGCAACTTGTAGTTAGAACTTATATTCAGCTGTGCA
185_TraesCS2D02G132900_part41_fwd_guide_0-2	TGAATCATCATCCAAAAGAAGTACCGAGTTAGAGGAAGAAAGGATAAAAATAATTCAGTTAGATGAAGCAGCCACGATAGGTAGAGGAATTGGACTTCGTTCCAGTTTAAATTAGCAAATTAGAACCTATTTATTAGGAGGGATTTCTTGAAGATCCGATCATTCCTTTGGTTCTTCAGCAACTTGTAGTTAGAACTTATATTCAGCTGTGCA
185_TraesCS2D02G132900_part41_fwd_guide_0-3	TGAATCATCATCCAAAAGAAGTACCAAGTTAAGAGGAAGAAAGGATAAAAATAATTCAGTTAGATGAAGCAGATAGGAGGAATTGGACTTCGTTCCAGTTTAAATTAGCAAATTAGAACCTATTTATTGGGAGGGATTTCTTGAAGATCCAATCATTCCTTTGGTTCTCAGCAACTTGTAGTTAGAACTTATATTCAGCTGTGCA
186_TraesCS2D02G132900_part44_fwd_guide_2-1	AGTTGTCGACCTTGCGTTCTGTGGGAGTGTATCGAAAATTGGAGGACTCACCCTTAATGAGGTAATTCACAATTATGCATATCGTCATGAGTTTTTCAACACCTTTTCTTTTTGGTGTCCATATTCTTGTTGACCTGGTACATCGTCTGTCTAGAAGAGTGTTTAAATAGATTAACACCTGAGTTGGTTCATGTACCTTGTTATCTCTTTTGAGACTGTTACCTACTGA
186_TraesCS2D02G132900_part44_fwd_guide_2-2	AGTTGTCGACCTTGCGTTCTGTGGGAGTGTATCGAAAATTGGAGGACTCACCCTTAATGAGGTAATTCACAATTATGCATATAGTCATGCAACACCTTTCTTTTTGGTGTTGATATTCTTGTTGACCTGGTACATCGTCTGTCTAGAAGAGTGTTTAAATAGATTAACACCTGAGTTGGTTCATGTACCTTGTTATTTCTTTTGAGACTGTTACCTACTGA
186_TraesCS2D02G132900_part44_fwd_guide_2-3	AGTTGTCGACCTTGCGTTCTGTGGGAGTGTATCGAAAATTGGAGGACTCACCCTTAATGAGGTAATTCACAATTATGCATATAGTCATGAGTTTTTCAACACCTTTCTTTTTGGTTTTGATATTCTTGTTGACCTGGTACATCGTCTGTCTAGAAGAGTGTTTGAATAGATTAACACCTGAGTTGCTTCGTGTACCTTTGTTATCTCTTTTGAGACTGTTACCTACTGA
187_TraesCS2D02G132900_part46_rev_guide_1-1	ATCCCTGGTTGGCTAGGACAAATCCGAACATTTGCAATCGTGCACCCCTGAAAAACAACACCCAGAACACCAATGGCCCCTCCAGTACACCACCTTTTCAACAAAACAAATTAACTAGAGACGACAGGATCCATGAAGACACTTTGCTATTGGTGAACCAAAAGTAGGACTCACAGGAACATAGATTTCTCAAGTAGTTGTGACCTTTGTATGTGTTGATTGCACGTACAATTTGCCGCAACC
187_TraesCS2D02G132900_part46_rev_guide_1-2	ATCCCTGGTTGGCTAGGACAAATCCGAACATTGCAATCGTACACCCCTGAAAAACAACACCCAGAACACCAAGGGCCCCTCCAGTACACCTCCTTTTCAACAAAACAAATTAACTAGAGACGAGAGGATCCATGAAGACACTTTGCTATTGGTGAATCGAAAGTAGGACTCAAGAGAGACATAGATTTCTCAAGTAGTTGTGACCTTTGTATGTTGATTGCACGTACAATTTGCCGCAACC
187_TraesCS2D02G132900_part46_rev_guide_1-3	ATCCCTGGTTGGCTAGGACAAGTCCAAACATTGCAATAGTACACCCGTGAAAAACAAGACCCAGAACACCAAGGGCCTCTCCAGTACACCTCCTTTTCAACAAAACAAATTAACTAGAGACGAGAGGATCCATGAAGACACTTTGCTATTGGTGAATCGAAAGTAGAACTCAAGAGGAACATAGATTTCTCAATTAGTTGTGACCTTTGTATGTGTTGATTGCACGTACAATTTGCCGCAACC
188_TraesCS2D02G132900_part51_rev_guide_1-1	ATGTCATGGTGTGGTGGTGGGGATATGAGAGGAACACCAGGTTTGGAGTTTCTCAACCGAGCTATGTATGCACTGACTTTTTTCCCAGGAAGTTGACCCCCTTCACCAGGCTTAGCCCCTTGTGCAATCTTTATCTCAATTTGTTCAGCATTAACTAAAAATGTTGGTGTAACACCAAAACGTCCAGATGCAACCTGTGA
188_TraesCS2D02G132900_part51_rev_guide_1-2	ATGTCATGGTGTGGTGGTGGGGATATGAGAGGAACACCAGGTTTGGAGTTTCTCAACCGAGCTATGTATGCACTGACTTTTTTCCCAGGAAGTTGACCCCCTTCACCAGGCTTAGCCCCTTGTGCAATCTTTATCTCAATTTGTTCAGCATTAACTAAAAATGTTGGTGTAACACCAAAACGTCCAGATGCAACCTGTGA
188_TraesCS2D02G132900_part51_rev_guide_1-3	ATGTCATGGTGTGGTGGTGGGGATATCAGAGGAACACCAGGTTTGGAGTTTCTCAACCGAGCTATGTATGCGCTGACTTTTTTGCCAGGAAGTTGACCCCCTTCACCAGGCTTAGCCCCTTGTGCAATCTTTATCTCAATTTGTTCGGCATTAACTAAAAATGTTGGTGTAACACCAAAACGTCCAGATGCAACCTGTGA
189_TraesCS2D02G132900_part58_rev_guide_1-1	TGGGCTAATGTGGCTCGTACCTGGAACAGAAGCATGAGTACTTGAAATATGAGTCATGGTTACTCCAAAAATATGCATGACCAAATTTGCAAATCAAGCACAGAAAGAGGTTAACAGAAAAGGCACTAGTAATGTGAGTGATGCCATACCTCCTCTGCAACAAAGAGGAAGTAATTCACAAGATCACCAGGAACACCAGGGAACCTAGC
189_TraesCS2D02G132900_part58_rev_guide_1-2	TGGGCTAATGTGGCTCGTACCTGGAACAGAAGCATGAGTACTTGAAATATGAGTCATGGTTACTCCCAAATTATGCATGACCAAATTTGCAAATCAAGCACAGAAAGAAGTTAACAGAAAAGACACCAGTAATGTGAGTGATGCCATACCTCCTCTGCAACAAAGAGAAAGTAATTCACAAGATCACCAGGAACACCAGGGAACCTAGC
189_TraesCS2D02G132900_part58_rev_guide_1-3	TGGGCTAATGTGGCTCGTACCTGGAACAGAAGCATGAGTACTTTAAATATGAGTCATGGTTACTCCAAAAATATGCATGACCAAATTTGCAAATCAAGCGCAGAAAGAGGTTAACAGAAAAGGCACTAGTGATGCGAGTGACGCCATACCTCCTCTGCAACAAAGAGGAAGTAGTTCACAAGATCACCAGGAACACCAGGGAACCTAGC
190_TraesCS2D02G132900_part59_fwd_guide_2-1	GGCGGACAGATTTACTTAAGCCAAAACATATCTCTTTGGTGAAAACGCAGCACATTGATCTTGCATACCTATTAATGGTATGGAGTTGATAGCTATTCTCATTTGAGTTATTGGCATTTCATGCCTATCTTGTTATATTTATCGGCGTTCTCGTTTCAGAATGCTGGATTACCCAAATGGAGCAGCTCTCAGATAAGGAGCCAGGACGTCCA
190_TraesCS2D02G132900_part59_fwd_guide_2-2	GGCGGACAGATTTACTTAAGCCAAAGCATATCTCTTTGGTGAAAACGCAGCACATTGATCTTGCATACCTATTAATGGTATGGAGTTGATAGCTATTCTCATTTGAGTTATTGGCATTTCATGCCTATCTTGTTATATTTATCGGTGTTCTCGTTTCAGAATGCTGGATTACCCAAATGGAGCAGCTCTCAGATAAGGAGCCAGGACGTCCA
190_TraesCS2D02G132900_part59_fwd_guide_2-3	GGCGGACAGATTTACTTAAGCCAAAGCATATCTCTTTGGTGAAAACGCAGCACATTGATCTTGCATACCTATTAATGGTATGGAGTTGAGCTATTCTCATTTGAGTTATTGGCATTTCTTGCCTATCTTGTTATTATATTTATCAGCGTTCTCGTTTCAGAATGCTGGATTACCCAAATGGAGCAGCTCTCAGATAAGGAGCCAGGACGTCCA
191_TraesCS2D02G132900_part64_fwd_guide_0-1	GCAAATTTGGAATCTGTAGCTATACCTTCAGCCGCCGTGTAGCATGCATCTAGTGAAAGCCTTGGATTCAAATCTCAAGATCATAACGTGCAAGTGTTTTAATAGGTTAACAAGGAGATTGTCAAGATGCAGAGAGTGAATGCTCCAGCTGGGCAGATGCAGCTCAAGGGTTTGATTGAGGCCTATGTTGTAAGTC
191_TraesCS2D02G132900_part64_fwd_guide_0-2	GCAAATTTGGAATCTGTAGCTATACCTTAAGCTGCCCCGTAGCATGCATCTAGTGAAAGCCTTTTGGATTCACATCTCAAGATCATAACGTGCAAGTGTTTTAATAGGTAAACAAGGAGATTGTCAAGATGCAGAGAGTGAATGCTCCAGCTGGGCAGATGCAGCTCAAGGGCTTGATTGAGGCCTATGTTGTAAGTC
191_TraesCS2D02G132900_part64_fwd_guide_0-3	GCAAATTTGGAATCTGTAGCTATACCTTCAGCTGCCCTGTAGCATGCACATCTAGTGAAAGCCTTGGATTCAAATCTCAAGATCATAACGTGCAAGTGTTTTACTAGGTAAACAAGGAGATTGTCAAGATGCAGAGAGTGAATGCTCCCGCTGGGCAGATGCAGCTCAAGGGCTTGATTGAGGCCTATGTTGTAAGTC
192_TraesCS7A02G304700_part5_rev_guide_3-1	TGTGTTTTCTTTTCAATCAAGTTCCTTTTTACAGATATACTACCCCCATCTGAAAATACAAGACGTTTTTTCAGTTCAATTTGAACTGCAAAAACATCTTATATTTTGGGACGGATGTAGTAATTTGTAATGTCTCATATTTATTCATGTATAGATTTATTTGGCCTAATACCATTTTGCACTTTTCAGCCTGTTCGTGACCACTTCAACAGCAGCAGT
192_TraesCS7A02G304700_part5_rev_guide_3-2	TGTGTTTTCTTTTCAATCAAGTTCCTTTTTACAGATATACTATCCCCATCTCAAAATACAAGACGTTTTTTCAGTTCAACTTGAACTGCAAAAACATCTTATATTTTGGGACGGAGGTAGTAATTTGTAATGTCTCATATTTATTCATGTATAGATTTGTTTGGCTTAATACCATTTTGCACTTTTCAGCCTGTTCGTGACCACTTCAACAGCAGCAGT
192_TraesCS7A02G304700_part5_rev_guide_3-3	TGTGTTTTCTTTTCAATCAAGTTCCTTTTTAGAGATATACTACTCCCATCTGAAAATATAAGACGTTCTTTCAGTTCAATTTGAACTGCAAAAACATCTTATATTTTGGGACGGAGGTAGTAATTTGTAATGTCTCATATTTATTCATGTATAGATTTGTTTGGCCTAATACCATTTTACACTTTTCAGCCTGTTCGTGACCACTTCAACAGCAGCAGT
193_TraesCS7A02G304700_part7_rev_guide_0-1	AGAAAACAATGGCGGTAACAAGTAATATTCTTTTCTTGGACTTACTAAAAATTTAAAAATCTTATCTGTGTTGGTTGAATAAACACACACACCTTAGTTAATCTCTGTTGAAAGTTTTGTACTATTGACTTTTTTTTGTTTGGAGTTATAACCATGCTTGCTTTGAAACAGGACATTTTTAACCATGGATGAGCTTGTTGCTGATTATGAAGCGGGTGGTTTGCATCCTGCCGACGTTAAACCTGCTT
193_TraesCS7A02G304700_part7_rev_guide_0-2	AGAAAACAATGGCGGTAACAAGTAATATTCTTTTCTTGGACTTACTAAAAATTTGAAAATCTTATCTGTGTTGGTTGAATAAACACACACACCTTAGTTTATCTCTGTTGAAAGTTGTGTACTATTGATTTTTTTTGTTTGGAGTTATAACCATGCTTGCTTTTAAACAGGACATTTTTAACCATGGATGAACTTGTTGCTGATTATGAAGCGGGTGATTTGCATCCTGCCGACGTTAAACCTGCTT
193_TraesCS7A02G304700_part7_rev_guide_0-3	AGAAAACAATGGCGGTAACAAGTAATATTCTTTTCCTGGACTTACTAAAAATTTGAAAATCTTATCTGTGTTGGTTGAATAAGCACACACACCTTAGTTAATCTCTGTTGAAAGTTGTGTACTATTGACTTTTTTTTTGTTTGGAGTTATAACCATGCTTGCTTTGAAACAGGACATTTTTAACCATGGATGAACTTGTTGCTGATTATGAAGCGGGTGATTTGCATCCTGCCGACGTTAAACCTGCTT
194_TraesCS1A02G245000_part2_rev_guide_0-1	TCAAGTTTCGGTGGAGGGACAGACTTTGGGTCGGGGACCCTGCTGATGTTATTCTCGATGATACCCCATCACCGACGGAAGCTTCTAATGGCGGCTTTTGTTCATAGCCTTGGGCATTCTTTTGACCCCATACATGATTTCTTGCTCCCTCCCATTGTGCATCATTTCATATTTAATGCAGCGGAGTTGCAAGTTGCACATAGGTATCATCATCGGATAGGCATGGCGTGTTGATAGGCAGGAGGGGA
194_TraesCS1A02G245000_part2_rev_guide_0-2	TCAAGTTTCGGTGGAGGGACCGACTTTGGGTCGGGGACCCTGCTGATGTCATTCTCGATGATACCCCATCACCGACGGAAGCTTCTAATGGCGGCTTTTGTTCATAGCCTTGGGCATTCTTTTAACCCCATACATGATTTCTTGCTCCCCTCCATTGTGCATCATTTCATATTCAATGCAGTGGAGTTGCAAGTTGCACATAGGTATCATCATCGGATAGGCATGGCGTGTTGATAGGCAGGAGGGGA
194_TraesCS1A02G245000_part2_rev_guide_0-3	TCAAGTTTCGGTGGAGGGACAGACTTTGGGTTGGAGACCCTGCTGATGTCATTCTCGATGATACCCCATCACCGACGGAAGCTTCTAATGGCGGCTTTTGTTCATAGCCTTGGGCATTCTTTTGACCCCATACATGATTTCTTGCTCCCTTCCATTGTGCATCATTTCATATTTAATGCAGTGGAGTTGCAAGTTGCACATAGGTATCATCATCGGATAGGCATGGCGTGTTGATAGGCAGGAGGGGA
195_TraesCS1A02G245000_part6_fwd_guide_0-1	TCTGCAGGATCACCTCTCCACAACCCAGGCACACCAAAGATGGCCACCCTTACTTCTCCATCAGCATGTACACCAGCAATTATGCCTCTCGAATCAGGCTTTGCATCTCTCCAACCCCATCTCGGCTCTGAAATTCCAGCACGGAACCGAACATGAAGGCCAATCCTAAAGGACTGTACTTTCTCGATGTCTGTGTTATGAGTTAACCATTTCCCTTTCCTGAAACAACCTGC
195_TraesCS1A02G245000_part6_fwd_guide_0-2	TCTGCAGGATCACCTCTCCACAACCCAGGCACACCAAAGATGGCCACCCTTACTTCTCCATCAGCATGTACACCAGCAATTATGCCTCTCGAATCAGGCTTTGCATCTCTCCAACCCCATCTCGGCTCTGAAATTCCAGCACGGAACCGAACATGAAGGCCAATCTTAAAGGACTGTACTTTCTCAATGTCTGTGTTATGAGTTAACCATTTCCCTTTCCTGAAACAACCTGC
195_TraesCS1A02G245000_part6_fwd_guide_0-3	TCTGCAGGATCACCTCTCCACAACCCAGGCACACCAAAGATGGCCACCCTTACTTCTCCATCAGCATGCACACCAGCAATTATGCCTCTCGAATCAGGCTTTGCATCTCTCCAACCCCATTTCGGCTCTGAAATTCCAGCGCGGAACCGAACATGATGACCAATCTTAAAGGGCTGTACTTTATCGATGTCTGTGTTATGAGTTAACCATTTCCCTTTCCTGAAACAACCTGC
196_TraesCS1A02G245000_part37_rev_guide_1-1	GCAGCAATGATCAACGATGCAGAATTGGTAAAGGTAAAGGTTATTTGTTGGTTACATTTTTCCTACACTCTTTTGCTGTTATGTTTTCTGTATCGAAATAAGACTTGTTTTCTCTTTGTATCTTATGGCAGATTATTCTTGATGCTGGAGTCGATGTAAATATAAGAAATGCTCAGAACACAACACCACTTCATGTTGCATTGAACAGAGGTGCAAACTCATGTGTTGGCTTGCTTTTAGCTGCTGG
196_TraesCS1A02G245000_part37_rev_guide_1-2	GCAGCAATGATCAACGATGCAGAATTGGTAAAGGTAAAGGTTATTTGTTGGTTAATTTTTTTTACACTCTTTTGCTGTTCTGTTTTCTGTATCGAAATAAGACTTGTTTTGTCTTTGTATCTTATGGCAGATTATTCTTGATGCTGGAGTCGATGTAAATATAAGAAATGCTCAGAACACAACACCACTTCATGTTGCATTGAACAGAGGGGCAAACTCATGTGTTGGCTTGCTTTTAGCTGCTGG
196_TraesCS1A02G245000_part37_rev_guide_1-3	GCAGCAATGATCAACGATGCAGAATTGGTAAAGGTAAAGGTTATTTGCTGGTTACATTTTTTCTACACTCTTTTGCTGTTCTGTTTTCTGTATCAAAATAAGACTTGTTTTGTCTTTGTATCTTATGGCAGATTATCCTCGATGCTGGAGTTGATGTAAATATAAGAAATGCTCAAAACACAACACCACTTCATGTTGCACTGAACAGAGGTGCAAACTCATGTGTTGGCTTGCTTTTAGCTGCTGG
197_TraesCS1A02G245000_part38_rev_guide_0-1	TGCATGGCAGCTGCTCTTAAAAAGGAGCACGAGAAAGGTAATTGCTCAATTACTCATATCACCCTCAAAAGATACCGTAACAGCGAATCTTGTTATGTCAGTTCCTTAAGATAATGGCACAATAGACAGCACAGAAGCCTGCCTTTATCCATTACATACCACGATTGTCCTGATAGTGTATGTGGTTTGTATTTGCTAGAGGGCCAAGAGCTGGTAAGAATATTGCTGGCTGTCGGTGCTGATCCTAC
197_TraesCS1A02G245000_part38_rev_guide_0-2	TGCATGGCAGCTGCTCTTAAAAAGGAGCATGAGAAAGGTAATTGCTCAATTACTTATATCACGCTCAAAAGATACTGCAGTAGCCAATCTTTTTATGTCAGTTCTTCAAGGATAATGATACAATAGACAAGCTTGCCTTTATCCATTGCATACCACGTTTGTCCTAATAGTATATCTGGTTTGTATTTGCTAGAGGGCCGAGAGTTGGTAAGAATATTGCTGGCTGTCGGTGCTGATCCTAC
197_TraesCS1A02G245000_part38_rev_guide_0-3	TGCATGGCAGCTGCTCTTAAAAAGGAGCACGAGAAAGGTAATTGCTCAATTACTCATATCACCCTCAAAAGATACCGCAACAGCGAATCTTGTTATGTCAGCTCCTTAAGGATAATGACACAATAGACAGAAGCCTGCCTTTATCCATTACATACCATGTTTGTCCTGATAGTATATGTGGTTTGTATTTGCTAGAGGGCCGAGAGCTGGTAAGAATATTGCTGGCTGTCGGTGCTGATCCTAC
198_TraesCS1A02G245000_part46_rev_guide_1-1	TGGAAATGTGCACTGGAGCTGTTCCGTAAGTAGTCTGATTATTACTTTTGTGTTTCTTAATGCTTTGCGAATGGTGTGGTTAGATGCTAATTGAAATGCAGATGGACTGGGCTAAGTGCAGAGGACATTTATAAGTCTGTTGTAAAAGAAAAGAAGCCACCTCCACAGTATTCAAGAGTAGTAGGTGTAGGACTTCCTGGAGAGTTGTGGAAGATGATTGGTGATTGTTTGCAATTCCGTGCCTC
198_TraesCS1A02G245000_part46_rev_guide_1-2	TGGAAATGTGCACTGGAGCTGTTCCGTAAGTAGTCTGATTATTACTTTTGTGTTTCTTAATGCTTTGCGAATGGTGTGGTTAGATGCTAATTGAAATGCAGATGGACTGGGCTAAGTGCAGAGGACATTTATAAGTCTGTTGTAAAAGAAAAGAAGCCACCTCCACAGTATTCAAGAGTAGTAGGTGTAGGACTTCCTGGAGAGCTGTGGAAGATGATTGGTGATTGTTTGCAATTCCGTGCCTC
198_TraesCS1A02G245000_part46_rev_guide_1-3	TGGAAATGTGCACTGGAGCTGTTCCGTAAGTAGTCTGATTATTACTTTTGTGTTTCTTAATGCTTTGCAAATGGTGTGGTTAGATGCTGATTGAAATGCAGATGGACTGGGCTAAGTGCAGAGGACATTTATAAGTCTGTTGTAAAAGAAAAGAAGCCACCTCCACAGTATTCAAGAGTAGTCGGTGTAGGACTTCCTGGAGAGTTGTGGAAGATGATTGGTGATTGTTTGCAATTCCGTGCCTC
199_TraesCS1A02G245000_part54_fwd_guide_0-1	TTAGCTAGACTGCTTGGCGCAAAAAAACATGCAAATGAGCATGTGCAGATAGCAGATAAACCGACACACGTTAAGTTGCATCTCATCTATGGTTGAAGGTATTTTACTGCGCTCAGCGATGAATAAGCTCGACAAGCAACAGAATAGCTACCCAACAACTAGTAAGTTTCCATGATTAGATGCAATGCCAGACCTGAGGATCTGCTCAAGCGTGAGGCGTCCACCATTCTGCCGCATCTCTTCCTG
199_TraesCS1A02G245000_part54_fwd_guide_0-2	TTAGCTAGACTGCTTGGCGCAAAAAACATGCAAATGAGCACGTGCGGATAACAGATAAACCAACACACGTTAAGTTGCAACTCATCTATGGTTGAAGGTAATTTATTGCGCTCAGTGATGAATAAGCTCGACAAGCAACAGCAATAGCTAGTGAACAACTAGTTAGTTTCCATGATTAGATGCAATGCCACACCTGAGGATCTGCTCAAGCGTGAGGCGTCCACCATTCTGCCGCATCTCTTCCTG
199_TraesCS1A02G245000_part54_fwd_guide_0-3	TTAGCTAGACTGCTTGGCGCAAAAAACATGCAAATGAGCACGTGCAGATAGCAGATAAAACGACACACGTTAAGTTGCAACTCATCTAGGTTGATGGTAATTTATTGCGCTCAGTGATGAATAAGCTCGACAAGCAACAGGAATAGCTAGTGAACAACTAGTTAGTTTCCATGATTAGATGCAATGCCACACCTGAGGATCTGCTCAAGCGTGAGGCGTCCGCCATTCTGCCGCATCTCTTCCTG
200_TraesCS4A02G170900_part1_fwd_guide_0-1	CGTTTGCAGTGCGTAGAACAATTTTAGTAATCAGGTGCAGTTCTAATCCCTCTCTCCACCTTTGCGGAGACAGTAGCTGGCACCATGAAAATCCAATTCCCAACTATCCAACACTTGTTGTTGACATCCATGGCTAATGTCTGAATCCTTAGCCACTACACTGCTAGTTGTTCGACCCCCAGCGTGACCAAGTGGGTTAGCTCGCCGATCGTCAG
200_TraesCS4A02G170900_part1_fwd_guide_0-2	CGTTTGCAGTGCGTAGAACAATTCTACTGGTAATCAGGTGCAGTTCTAATTCCTCTCTCCACCTTTGCGGAGACAGTGGCTGGCACCATGAAAATCCAATTCCGAACTATCCAACACTTGTTGTTGACATACATGGCTAATGTCTGAATCCTTAGCCACTACACTGCTAGTTGTTCGACCCCCAGCGTGACCAAGTGGGTTAGCTCGCCGATCGTCAG
200_TraesCS4A02G170900_part1_fwd_guide_0-3	CGTTTGCAGTGCGTAGAACAATTTTAGTAATCAGGTGCAGTTCTAATTCCTCTCTCCACCTTTGCGGAGACAGTGTCTGGCACCATGAAAATCCAATTCCAAACTATCCAACACTTGCTGTTGACATCCATGGCTATTGTCCGAATCCTTAGCCACTACACTGCTAGTTGTTCGACCCCCAGCGTGACCAGGTGGGTTAGCTCGCCGATCGTCAG
201_TraesCS4A02G170900_part4_fwd_guide_0-1	TTCCCTCCTGCACCAATTCCAATCCAAAACCTATCAAACTCGTCTCCTTGCTTCAATTTTTGGTAAATTTTGTCATCTGAAATTCGATCCCGACTTGAATCATTAAAATAGAGACTGTCGAAGTGTACATACCTGGGTTGTGGTGACCGAAGATTACATCGGCGATCGCCTGCCCGCCGGCCTGGCCGGGGTACCCTGCCCACAGGATGCCAGCGATCTTC
201_TraesCS4A02G170900_part4_fwd_guide_0-2	TTCCCTCCTGCACCAATTCCAATCCAAAACCTATCAAACTCGTCTCCTTGCTTCAATTTTTGGTTAATTTTGTCATCTGAAATTCGATCCCGACTTGAATCATTCAAATAGAGACTGTCGAAGTGTACATACCTGGGTTGTGGTGACCGAAGATCACGTCCGCGATCGCCTGCCCGCCGGCCTGGCCGGGGTACCCTGCCCACAGGATGCCAGCGATCTTC
201_TraesCS4A02G170900_part4_fwd_guide_0-3	TTCCCTCCTGCACCAATTCCAATCCAAAACCTATCAAACTCGTGTCCTTGCTTCAATTTTTGGTAAATTTTGTCATCTGAAATTCGATCCGGACTTGAATCATTCAAATAGACACTGTCTAAGTGTACATACCTGGGTTGTGGTGACCGAAGATTACATCGGCGATCGCCTGCCCGCCGGCCTGGCCGGGGTACCCTGCCCACAGGATGCCAGCGATCTTC
202_TraesCS4B02G122300_part10_fwd_guide_0-1	GAAGGCGTGCGTTCGTGCAATCGAGCTCTGCCCCGGGAGGCAGCATCCAGATCACCACGGGATATATAGAGATTCCATTAAAATTCTCCGTTCAAGTATTTTCTTGTGATGGCGGAGGGCTTGATTTTTGCATGGCTGGTGTTTGGTCAGCGTGTCCATGATAGGTACGTGCATGTGTTCGGGGCTCGGGAATTTGATTGGATTGGA
202_TraesCS4B02G122300_part10_fwd_guide_0-2	GAAGGCGTGCGTTCGTGCAATCGAGCTCTGCCCCGGGAGGCAGCATCCAGAACACCACGGGATATATAGAGATTCCAAATAAATTCTCCGTCCAAGTATTTTCTTGTGATGGCGGAGGGCTCCATTTTTGCATGGCTGGTGTTAGGTCAGCGTGTCCATGACAGGTACGTGCATGTGTTTGGGGTTCGGGAATTTGATTGGATTGGA
202_TraesCS4B02G122300_part10_fwd_guide_0-3	GAAGGCGTGCGTTCGTGCAACTCGAGCTCTGCCCCGGGAGGCAGCATTCCGATCACCACGGGATATATAGAGATTCCATTAAAATTCTCTGTCCAAGTATTTTCTTGTGATGGCGGAGGGCTCCATTTTTGCATGGCTGGTGTTTGGTCAGCGTGTCCATGATAGGTACGTGCATGTGTTCGGGGTTCGGGAATTTGATTGGATTGGA
203_TraesCS2B02G288200_part1_rev_guide_0-1	TTCTTGTTGCTGTTGTCGGCAGCAGCCGGGTGTGTCCGCGTGCCCGCTAGCTCTTGCTCCCTACCGATGAAGAGCGACAATGGTGGTGGACGTGGAACGCCGCGCTTGTGTTCTTTGCAGCTGTTGGCCATTGTTTGTGCAATGGTTTCTCTGTAACGATGTAGTGTGTGTTGGCTATCGAATGGGCCGCGGCTAACGTTGCTTTCCCTCCTCCGAATGGATGGC
203_TraesCS2B02G288200_part1_rev_guide_0-2	TTCTTGTTGCTGTTGTCGGCAGCAGCCGGGTGTGTCCGCGCGACCGCTGGCTCTTGCTCCCTACCGATGAAGAGTGACAATGGTGGGGGACGTGGAACGCCGCGCTTGTGTTCTCTGCAGCTGTTGGCCATTGTTTGTGCAATGATTTTTCTGTAACGGTGTAATGTGTGTTGGCTATCGAATGCGCCGCGGCTAACGTTGCCTTCCCTCCTCCGAATGGATGGC
203_TraesCS2B02G288200_part1_rev_guide_0-3	TTCTTGTTGCTGTTGTCGGCAGCAGCCGGGTGTGTCCACGCGACCGCTGGCTCTTGCTCCCTAGCAATGAAGAGCGACAATGGTGGTGGACGTGGAACGCCACGCTTGTGTTCTCTGCAGCTGTTGGCCATTGTTTGTGCAATGGTTTCTCTGTAACGGTGTAATGTGTGTTGGCTATCGAATGTGCTGCAGCTAACGTTGCCTTCCCTCCTCCGAATGGATGGC
204_TraesCS3D02G271900_part10_fwd_guide_0-1	GCCAGCATAAGAACCTTGAAGCTCTCTTCTCTTTCAGGAACTGTTTGGAATCCTGTAAACAAATTGAACCTGGTAGCTTCTGCGTGCTGCAGTAAATAGGTAGAGTTTGCCTCAGAGTGGTGTGAGTCATAGTCGTCGTCGTCAGTTTTGTATATAATCCTCTTGACCACACCATCAAGTCCTGAGCCTTCATGAAATACCAAATTTTCTATACTTTTCGGGCTAAGAACCTTCAGGCACGCTGTTAACA
204_TraesCS3D02G271900_part10_fwd_guide_0-2	GCCAGCATAAGAACCTTGAAGCTCTCTTCTCTTTCAGGAACTGTTTGGAATCCTGTAAACAAATTGAACCTGGTAGCTTCTGCGTGCTGCAGTAAATAGGTAGAGTTTGCCTCAGAGTGGTGTGAGTCATAGTCGTCATCGTCAGTTTTGTATATAATCCTCTTGACCACAGCATCAAGTCCCGAGCCTTCATGAAATACCAAATTTTCTATACTCTTCGGGCTAAGAACCTTCAGGCACGCTGTTAACA
204_TraesCS3D02G271900_part10_fwd_guide_0-3	GCCAGCATAAGAACCTTGAAGCTCTCTTCTCTTTCAGGAACTGTTTGGAATCCTGTAAACAAATTGAACCTGGTAGCTTCTGCGTGCTGCAGTAAATAGGTAGAGTTTGCCTCAGAGTGGTGTGAGTCATAGTCGTCGTCATCAGTTTTGTATATAATCCTCTTGACCACAGCATTAAGTCCTGAGCCTTCATGAAATACCAAATTTTCTATACTTTTCGGGCTAAGAAACTTCAGGCACGCTGTTAACA
205_TraesCS3D02G271900_part12_rev_guide_0-1	CTGCTACTCTTCGAGGCCTCGCGGCTCCGTGCCTCTCCGAGCCCCGCCCCGCCAGTATCGAGTAGCCTTGGCCGCCTAGACCCGACCACGCGCCTCGTCCATGGCGTGCGCGAGCGTGAGTCCCTTACTCTGTTTCGATCTACTCTAGCCCGTCCCCAAATTCCCCGTGCTCTTGTGGTTCCCAACTCGCAATAAGGTTTGCCACGGATTTGACAAATTGCACTGTAAGAGTCGGCTTTCGT
205_TraesCS3D02G271900_part12_rev_guide_0-2	CTGCTACTCTTCGAGGCCTCGCGGCTCCGTGCCTCTCCGAGCCCCGCCCCGCCAGTATCGAGCAGCCTTGGCCGCCTAGACCCGACCACGCGCCTCGTCCATGGCGTGCGCGAGCGTGAGTTCCTTACTCTGTTTCGATCTACTCTAGCTCGTCCCCAAATTCCCCGTGCTCTTGTGGTTCCCAACTCCCAATAAGGTTTGCCACGGATTTGACAAATTGCACTGTAAGAGTCGGCTTTCGT
205_TraesCS3D02G271900_part12_rev_guide_0-3	CTGCTACTCTTCGAGGCCTCCCGGCTCCGTGCCTCTCCGAGCCCCGCCCCGCCAGTATCGAGCAGCCTTGGCCGCCTAGACCCGACCACGCGCCTCGTCCATGGCGTGCGCGAGCGTGAGTCCCTTACTCTGTTTCGATCTACTCTAGCTCGTCCCCAAATTCCCCGTGCTCTTGTGGTTCCCAACTCCCAATAAAGTTTACCACGGATTTGAGAAATTGGACTGTAAGAGTCGGCTTTCGT
206_TraesCS3B02G511900_part13_fwd_guide_0-1	AGGATTGGAGACTCCCTGACAGGGGAAGGTATGTTAGGAACAACAGCTGAAATTTTCTCCTGGGGGGCAGGAACCTTTTTCTCCATAGCTGGCACTTCATTCTGAACATTTGGTGTATCTTTTAACACCGGAACCTCAACTGCCGCATCAGTGCTGGGGACATTATTTATCAGTTGCTCCACAGGAGGACGAGATGCATCAACAAGG
206_TraesCS3B02G511900_part13_fwd_guide_0-2	AGGATTGGAGACTCCCTGACAGGGGAAGGTATGTTAGGAACAACAGCTGAAATTTTCTCCTGGGGGGCAGGAATCTTTTTCTCCATAGCTGGCACTTCATTCTGAACATTTGGTGTATCTTTTAACACCGGAACCTCAACTGCCGCATCAGTGCTGGGGACATTATTTATCAGTTGCTCCACAGGAGGACGAGATGCATCAACAAGG
206_TraesCS3B02G511900_part13_fwd_guide_0-3	AGGATTGGAGACTCCCTGACAGGGGAAGGTATGTTAGGAACAACAGCTGAAATTTTCTCCTGGGTTGCAGGAACCTTTTTCTCCATAGCTGGCACTTCATTCTGAACATTCAGAGTATCTTTTAACACGGGAACCTCAACTGCCACATCAGTACTCGGGACATTATTTATCAGTTGCTCCACAGCAGGACGAGATGCATCAACAAGG
207_TraesCS3B02G511900_part14_rev_guide_0-1	TACCATGCAAGCACAGCGTACTGCGCCACCAGACATGCAACTAAAAGACAAATTTTTGGTGCAGACCACAGTTGTTCCTCCTGGTACATCAGATGATGACCTCATTCCTGCTTTTGTAAGTAACTAAGCACATAGTTGAGAAACTTTACATGCATAATATTCCTTATATGTTACTTGTCCTCATCTTCTTAACTCTTTTCCACAGTTCTCCAAAGAAACCA
207_TraesCS3B02G511900_part14_rev_guide_0-2	TACCATGCAAGCACAGCGTACTGCGCCACCAGACATGCAATTAAAAGACAAATTTTTGGTGCAGACCACAGTTGTTCCTCCTGGTACATCAGATGATGACCTCATTCCTGCTTTTGTAAGTAACTAAGCACACAGTTCAGAAGCTTTACATGCATAATATTCCTTATATGTTACTTGTCCTCATCTTCTTAACTCTTTTCCACAGTTCTCCAAAGAAACCA
207_TraesCS3B02G511900_part14_rev_guide_0-3	TACCATGCAAGCACAGCGTACTGCGCCACCGGACATGCAATTAAAAGACAAATTTTTGGTGCAGACAACAGTTGTTCCTCCTGGTACATCAGATGAGGACCTCATTCCTGCTTTTGTAAGCAACTAAGCATATAGCTGAGAAACTTTACATGCATAATATTCCTTATATGTTACTTGTCCTCATCTTCTTAACTCTTCTCCACAGTTCTCCAAAGAAACCA
208_TraesCS6D02G165500_part3_rev_guide_0-1	AAGCAAAGGACCACCACCAAGTAGTTATACTACTCTTCCCCACATCCTAAAGACCATGACCCAACTATGTAGAACAAGAATCAGCGGCTTCACTGACTGCAACCTTTCACGAAACTGAATCTTTGTACGATTCGGAAAGGCTCATTTCTATCACGAAGATACCGGCTGTACCGCTCTACCAATCTACTATAGATCAAAACCGGCTGCGAAACTCTA
208_TraesCS6D02G165500_part3_rev_guide_0-2	AAGCAAAGGACCACCACCAAGTAGTTATACTACTCTTCCCCACATCCTAAAAACCATGACCCCACTTATGTAGAACAAGAATCAGCGGTCTCACTAACTACAACCTTTCACGAAACTGAATCTTTGTACGATTTCGAAAGGTTCATTTCTATCACGAAGATACCGGCCGCACCGCTCTAACAACCTACTAGATCAAAACCGGCTGCGAAACTCTA
208_TraesCS6D02G165500_part3_rev_guide_0-3	AAGCAAAGGACCACCACCAAGTAGTTATACTACTCTTCCCCACATCCTAAAGACCATGATCCCACTATGTAGAACAAGAATCAGCGGTCTCACTAACTGCAACCTTTCGCGAAACTGAATCTTTGTACGATTCCGAAAGGTTCATTTCTATCACGAAGATACCGGCTGCACCGCTCTAACAACCTACCAGTACTAGATCAAAACCGGCTGCGAAACTCTA
209_TraesCS7A02G338600_part8_rev_guide_1-1	CCATTGGCTATGTTTTGGCACTAGATGGGAGTGTTTACTCTTTGCGGTTTAGCATGATGGCTAATATAATGTTAAATTCCTATGTTATGCTATGCTTGATTACTCTTTTCACATGCACCTATCTGATCACTACTCTTTTTATTTTCATTTGTGGCATTTAGGATCTAGTCAATATTGCCTCTGATGGTGAACTTGATCCTAATTTCATTGAGAAGCTGAGTGATGAAAACA
209_TraesCS7A02G338600_part8_rev_guide_1-2	CCATTGGCTATGTTTTGGCACTAGATGAGAGTGTTTACTCTTTGCGGTTTAGCATGATAGCTAATATTATGTTAAATTCCTATGTTATGCTATGCTTGTTTACTCTTTTCACATGCACATATCTGATCACTACTCTTTTTATTATCATTTGTGGCATTTAGGATCTAGTCAATATTGCCTCTGATGCTGAACTTGATCCTAATTTCATTGAGAAGCTGAGTGATGAAAACA
209_TraesCS7A02G338600_part8_rev_guide_1-3	CCATTGGCTATGTTTTGGCACTAGATGAGAGTGTTTACTCTTCACGGTTTAGCATGATGGCTAATATAATGTTAAATTCCTATGTTATACTATGCTTGATTACTCTTTTCACATGCACATATCTGATCACTATTCTTTTTATTATCATTTGTGACATTTAGGATCTAGTCAATATTGCCTCTGATGGTGAACTTGATCCTAATTTCCTTGAGAAGCTGAGTGATGAAAACA
210_TraesCS7A02G338600_part9_rev_guide_4-1	TGCAATTTTCTGGCCAAGCACAAGAAAACGGTACGAATTCAGCAGGCTTGGAAGAGGTTTGCACCTTTTAGTCTTTCAATTCGGTCATGTTCTAGTTTTACTTGTTTCCATTCTTGGACCCCAATGTAGCTCTTGTTGACAATAACATGCCATCTGTGTCCCCACTCTCTTCACAAGTTCCCGAGTCACTGCTCCCTTGAT
210_TraesCS7A02G338600_part9_rev_guide_4-2	TGCAATTTTCTGGCCAAGCACAAGAAAACAGTACGAATTCAGCAAGCTTGGAAGAGGTTTGCACCTTTTAGTCTTTCAATTCGGTCATGTTCTAAATTTACTTGTTTCCTTTCTTGGACCCCAATGTAGCTCTTGTTGACAATAACATGCCATCTGTGTCCCCACTCTCTTCACAAGTTCCCGAGTCACTGCTCCCTTGAT
210_TraesCS7A02G338600_part9_rev_guide_4-3	TGCAATTTTCTGGCCAAGCACAAGAAAACAGTACGAATTCAGCAGGCTTGGAAGAGGTTTGCACCTTTTAGTCTTTCAATTTGGTCATGTTCTAAATTTACTTGTTTCCTTTCTTGGACCCCAATGTAGCTCTTGTTGACAATAACATGCCATCTGTGTCCCCAATCTCTTCACAAGTTCCCGAGTCACTGCTCCCTTGAT
211_TraesCS7A02G338600_part10_rev_guide_2-1	TCTGACCAAAATAAGCTTGTTCAAATTGTTTTAGAACATTTGTTTAGAATTATTTGTACATGAAGAAGGTAAATCCTGTGGTAGAAATATAGACAAGTTATTTTATTTAGAGCAAGGTTCTGATGATCTTGTGAAGTATTTGGTGGTACGCAGATACTGTTTTCACTTACTTTCTTAACATATGACGACCAGAGCACCCTAACTTT
211_TraesCS7A02G338600_part10_rev_guide_2-2	TCTGACCAAAATAAGCTTGTTCAAATTGTTTTAGAACATTTGTTTAGAATTGTTTGTGCATGAAGAAGGTAAATCCTGTGGTGGAAATATAGACAAGTTATTTTATTTAGAGCTAGGTTCTGATGATCTTGTGAAGTATTTGGTGGTACGCAGATATTGTTTTCACTTTCTTAACATATGACGACCAGAGCACCCTAACTTT
211_TraesCS7A02G338600_part10_rev_guide_2-3	TCTGACCAAAATAAGCTTGTTCAAATTGTTTTAGAACATTTGTTTAGAATTATTTGTACATGAAGAAGGTAAATCCTGTGGTGGAAATATAGACAAGTTATTTTATTTAGAGCTAGGTTCTGATGATCCTGTGAAGTATTTGGTGGTATGCAGATATTGTTTTCACTTACTTTCTTAACATATGACGACCAGAGCACCCTAACTTT
212_TraesCS7A02G338600_part11_fwd_guide_1-1	CAGGGTAACAGGGCATCACAAGATTTTTATTCAGTATTGTACACCATTAATTAGTTGCACAAAGACCTTTGAGTTCAAGAAAAGCTAAAAAGAGAATCACATTTCAAGTAAGAATTATTTCTCACTTCAAACTTCCTGGAACTGCATGAATCCAAGTAGGACCGGAAGAGAGTGGAATACCTTTTGGCAGCTTAGCACACAGCATG
212_TraesCS7A02G338600_part11_fwd_guide_1-2	CAGGGTAACAGGGCATCACAAGATTTTTATTCAGTATTGTACACCACTAATTAGTTGCACAAAGACCTTTGAGTTCAAGAAAAGCTAAACAGAGAATCACATTTCAAGTAAGAATTATTTCTCACTTCAAACTTCGTGAAACTGCATGAATCCAAGTAGGACCGGAAGAGAGTGTACCTTTTGGCAGCTTAGCACACAGCATG
212_TraesCS7A02G338600_part11_fwd_guide_1-3	CAGGGTAACAGGGCATCACAAGATTTTTATTCAGTATTGTACAGCATTAATTAGTTGCACAAAGACCTTTAAGTTCAAGAAAAGCTAAACAGAGAATCACATTTCAAGTAAGAATTATTTCTCACTTCAAACTTTCTGAAACTGCATGAATCCAAGTAGGACCGGAAGAGAGTGAAATACCTTTTGGCAGCTTAGCACACAGCATG
213_TraesCS7A02G338600_part13_rev_guide_1-1	ACCTGGGATTGGGAAGTGAACTGTATTTGGTGTTACCACACCACATATACTGTGTCTTGTGTGGTAATACCACATACCATGGGTATTTTGCATGCTGCCGTTTGTCCTCATTCTGCTTTGTATAATGTAGTTTCCTGCAATAATGGTGTTTTTGCAGGAAAAACAACTGTCATTTGATAGGTTACCAGCCAATGAATCCACAA
213_TraesCS7A02G338600_part13_rev_guide_1-2	ACCTGGGATTGGGAAGTGAACTGTGTTTGCTGTTACCACACCACATATACTGTATCTTGTGTGGTAATACCACATACCATGGGTATTTTGCATGCTGCCGTTTGTCCTCATTCTGCTTTGTATAATGTAGTTTCCTGCAATAATGGTGTTTTGGCAGGAAAAACAACTGTCATTTGATAGGTTACCAGCCAATGAATCCACAA
213_TraesCS7A02G338600_part13_rev_guide_1-3	ACCTGGGATTGGGAAGTGAACTGTATTTGGTGTTACCACACCACATATACTGTGTCTTGTGTGGTAATACCACATACCATGGGTATTTTGCATGCTGACGTTTGTCCCCATTCTGCTTTGTATAATGTAGTTTCCTGCAATAATGGTGTTTTTGCAGGAAAAACAACTGTCATTTGATAGGTTACCAGCCAATGAATCCACAA
214_TraesCS7A02G338600_part24_rev_guide_2-1	CCTTGTTGCTCAATTTCAGGACATATTACTTAGAGATCAAGCTAAAGCTACTGCGGGGACGACGAAGATCCAAAAAGAAATTATTGAGCAACATATATCCCACAGACTCAGATTCTCTTTGCGAGTAGGTTTTATTTCTGTACATTCTATTCTTTTTCCTATCTGCATATGACTAGTAATTTTTGTTTGTCAATTTACAGGCGTATACTTCCATCCT
214_TraesCS7A02G338600_part24_rev_guide_2-2	CCTTGTTGCTCAATTTCAGGACATATTACTTAGAGATCAAGCTAAAGCTACTGCGGGGACGACAAAGATCCAAAAAGAAATTATTGAGCAACATATATCCCACAGACTCAGATTCTCTTTGCGAGTAGGTTTTATTTCTGTACATTCTATTATTTTTCCTATCTGCATATGACTAGTAATTTTTGTTTGTCAATTTACAGGCGTATACTTCCATCCT
214_TraesCS7A02G338600_part24_rev_guide_2-3	CCTTGTTGCTCAATTTCAGGACATATTACTTAGAGATCAAGCTAAAGCTACTGCGGGGACGACAAAGATCCAAAAAGAAATTATTGAGCAACATATATCCCACAGACTCAGATTCTCTTTGCGAGTAGGTTTTATTTCTGTACATTCTATTCTTTTCCCTATCTGCATATGACTAGTAACTTTTGTTTGTCAATTTACAGGCGTATACTTCCATCCT
215_TraesCS7A02G338600_part29_rev_guide_0-1	TTCCATTCGGATACTGGGGCGGGAGGTATTGGAGCTCTGCTGCGGGACTGCAATGGAATATTTGCTGGGGCATCCTGTTCTTATAAAGAGCTTGCTTTGGAGTTTGGACGTAGCTTCCATGGAGGCATGTGCCCTTCTCGAAGGACTGCGTCTTGCTGATGAGATGGTGACTCACTCGCTGGCCGTTGAATGTGACTCAATGGAAATTGTACAGGCCATGC
215_TraesCS7A02G338600_part29_rev_guide_0-2	TTCCATTCGGATACTGGGGCGGGAGCTACTGGAGCTCTGCTGTGGGACTGCAATGGAATATTTGCTGGGGCATCCTGTTCTTATAAAGAGCTTGCTTTGGAGCTTGGACGTAGTTTCCATGGAGGCATGTGCCCTTCTCGAAGGACTGCGTCTTGCTGATGAGATGGTGATTCATTTGCTGGCCGTTGAATGTGACTGATGGAAATTGTACAGGCCATGC
215_TraesCS7A02G338600_part29_rev_guide_0-3	TTCCATTCGGATACTGGGGCGGGAGCTACTGGAGCTCTTCTGCGGGACTGCAATGGAATATTTGCTGGGGCATCCTGTTCTTATAAAGAGCTTGCTTTGGAGTTTGGACATAGCTTCCATGGAGGCATGTGCCCTTCTCGAAGGACTGCGTCTTGCTGATGAGATAGTGATTCACTTGCTGAATGTGACTCGATGGAAATTGTACAGGCCATGC
216_TraesCS7A02G338600_part30_fwd_guide_1-1	CGCCCCAGTATCCGAATGGAAACTAGCATCAACGTTTAACTTCATTACTCCCTGAGCGGGCCTGGTCCACTTCATAATTTTCTGTAGGGCCTTCCCCTTTGCCGCTAGCGCATTTGCGTAGTTATTTCCGATTTATTAGAAGATCAACGAAGACGTAAGAGAGCAAGGAACAGCACAGGTTTTGGGGCCCGCTTGTAGATGCTAGTTGTTATGGGACGGGTGGGATGGAGAAGGGAGCA
216_TraesCS7A02G338600_part30_fwd_guide_1-2	CGCCCCAGTATCCGAATGGAAACTAGCATCAACGTTTAACTTTATTACTCCCTGAGCGGGCCTGGTCCACTTCATAATTTTCTGTGGGGCCTTCCCCTTTGCCGCTAGCACATTTGCGTAGTTATTCCGATTTATTAAAAGATCAACAAAGACATAGGAGAGCAAGGAACAGCATAGGTTTTGGGGCCCGCTTGTAGATGCTAGTTGCTATGGGCGGGTGGGATGGAGAAGGGAGCA
216_TraesCS7A02G338600_part30_fwd_guide_1-3	CGCCCCAGTATCCGAATGGAAACTAGCATCAACGTTTAACTTTATTACTCCCTGAGCGGGCCGGGTCCACTTCATAACTTTCTGTGGGGCCTTCCCCTTTGCCGCTAGCGCATTTGCGTAGTTATTCCGATTTATTAGAAGATCAACGAAGACGTAGGAGAGCAAGGAACAGCATAGGTTTTGGGGCCCGCTTGTAGATGCTAATTGTTATGGGACGGGTGGGATGGAGAAGGGAGCA
217_TraesCS7A02G338600_part32_fwd_guide_0-1	AAGGCCATCATCATTCATCCATAGATCGTATATCACCACCTTAGTTCCATGGCTCTCAATATCCTTGAACTGAACAGACAAGGAAATTATCAATATATGCACATTTAAAGAGTTGGTTGCCTAGGTATACATCACTGTGCAGTTGTTCTGGTCAGGGTATAGATTCAGAAAATGTGATAATCGACTAAACTAGCCATTAAAGAACCCCAACT
217_TraesCS7A02G338600_part32_fwd_guide_0-2	AAGGCCATCATCATTCATCCATAGATCATATATCACCACCTTAGTTCCATGGCTCTCAATATCCTTGAACTGAACAGACAAGGAAATTATCAATATATGCACATTTAAAGAGTCGGTTGCCTAGGTATACATCACTGTGCAGTTGTTATGGTCAGGGTATAGATTCAGAAAATGTGATAATCGACTAAACTAGCCATTAAAGAACCCCAACT
217_TraesCS7A02G338600_part32_fwd_guide_0-3	AAGGCCATCATCATTCATCCATAGATCGTATATCACCACCTTAGTTCCATGGCTCTTAATATCCTTGAACTGAACAGACAAGGAAATTATCAATATATGCACATTTAAAGAGTCAGTTGCCTAGGTATACATCACTGTGCAGTTGTTATGGTCAGGGTATAGATTCAGAAAATGTGATAATCGCCTAAACTAGCCATTAAAGAACCCCAACT
218_TraesCS7A02G338600_part33_rev_guide_0-1	CCTCCAAGCTCTCCCTCAAAACAAATCCATGTTAGGCAAGGCAAGGCAAGGGTGGGTAAGTGAACCAAAGATGTATTGATATTCATAGACTTGCGCTGTTGTCATAATCCAGATTGGCACGCTGGAGCTGATCCATACACATTTTCCTTCAGCGGTCTGCTCTCGTTTAGGCAACATCGGACTCAAAATATTGTCTATAGAGCAAACTAACAACAAATGGAATACTTCTAGTTTTGCAATTCTAGCCT
218_TraesCS7A02G338600_part33_rev_guide_0-2	CCTCCAAGCTCTCCCTCAAAACAAATCCATGTTAGGCAAGGGTGGGTAAGTGAACCAAAGATGTATTGATATTCATAGACTTGCGCTGTTGTCATAATCCAGATTGGCATGCTGGAGCTGATCCATACACATTTTCCTTCAGCAGTCTGCTCTTGTTTAGGCAACATCGAACTCAAAATATTGTCTATAGAGCAAACTAACAACAAATGGAATACTTCTAGTTTTGCAATTCTAGCCT
218_TraesCS7A02G338600_part33_rev_guide_0-3	CCTCCAAGCTCTCCCTCAAAACAAATCCATGTTAGGCAAGGCAAGGCAGGGGTAGGTAAGTGAACCAAAGATGTATTGATATTCATAGACTTGCGCTGTTGTCGTAATCCAGATTGGCACGCTGGAGCTGATCCATACACATTTTCCTTCAGCAGTCTGCTCTTGTTTAGGCAACATCAAACTCAAAATATTGTCTATAGAGCAAACTAACAACAAATGGAATACTTCTAGTTTTGCAATTCTAGCCT
219_TraesCS7A02G338600_part36_rev_guide_1-1	ACCTTGAGTGTTGGCTTGCTCTCATACACTTTCTTGAGGAGAACAATGAAGGATGACATAGTTGTCCCTGTGGTATGTCATGTTGGACTAGTACTTTAGTAGTGTATCGTTCTTGCGGCTTTCTCTCAGGAGCTGACATTTTCTATCACTGTTACAGCTCGATTTTCAAATCCAAGATGACCACATTGTACCTTTGGTGTATGGTTCACAAGGTGATTGGGA
219_TraesCS7A02G338600_part36_rev_guide_1-2	ACCTTGAGTGTTGGCTTGCTCTCATACACTTTCTTGAGGAGAACAATGAAGGATGACATAGTTGTCCCTGTGGTATGTCATGTTGGACTAGTACTTTAGTAGTGTATTGTTCTTGCGGCTTTCTCTTAGCAGCTGACATTTTCTATCACTGTTACAGCTCGATTTTCAAATCCAAGATGACCACATTGTACCTTTGATGTATGGTTCACAAGGTGATTGGGA
219_TraesCS7A02G338600_part36_rev_guide_1-3	ACCTTGAGTGTTGGCTTGCTCTCATACACTTTCTTGAGGAGAACAATGAAGGATGACATAGTTGTCCCTGTGGTATGTCATGTTGGACTAGTACTTTAGTAGTGTATCGTTCTTGCGGCTTTCTCTTAGGAGCTGACATTTTCTATCACTGTTACAGCTCGATTTTCAAATCCAAGATGACCACATTGTACCTTTGGTGTATGGTTCACAAGGTGATTGGGA
220_TraesCS7A02G338600_part48_rev_guide_1-1	CCAAACTAAGGGGGCTAGCATTTAATAAAGGAAATTAAGAGAAGCTAGGCTTGTTCGACAAAGGGGAACATCAGGTAATAGGAATTGTGATCCTCTACTACTTTGGTGGGGTTGTGCATATTGCACAGCAAATGATGTTAATGTTATTAATTTTGTTGGATCAAGTGATTCTCAGTTGAAGGGGATTTTATTCAACTGTTCCAAAATCGATGGTGT
220_TraesCS7A02G338600_part48_rev_guide_1-2	CCAAACTAAGGGGGCTAGCATTTAATAAAGGAAATTAAGAGAAGCTAGGCTTGTTTGACAAAGGGGGACATCAGGTAATAGGAATTGTGATCCTCTACTACTTTGGTGGGGTTGTGCATATTGCACAGCAAATAATGTTGATGTTAATTTTGTTGGATCAAGTGATTCTCAGTTGAAGGGGATTTTATTCGACTGTTCCAAAATCGATGGTGT
220_TraesCS7A02G338600_part48_rev_guide_1-3	CCAAACTAAGGGGGCTAGCATTTAATAAAGGAAATTAAGAGAAGCTAGGCTTGTTCGACAAAGGGGGACATCAGGTAATCGGAATTGTGATCCTCTACTACTTTGGTGGGGTTGTGCAGCAAATGATGTTAATGTTAATTTTGTTGGATCAAGTGATTCTCAGTGGAAGGGGATTTTATTCAACTGTTCCAAAATCGATGGTGT
221_TraesCS5B02G131500_part5_fwd_guide_0-1	CTCGTGATCGCGACAGAGAGTTATACGTTGATGAATATTGCTCGCCACAAAAAAATTACTCCCTCCGTCCCATATAAGTGCATTTTTTGACACTATGCTTTTTATATTATGGGATGGAGGGAGTAGTTTCTGGCCGCGTTTGGAATACACAATTTCTTTTTACTCGGATATCACGGATCTTGGGGCAATTGACCCTTTTCTCAACATGAAATTCCTGCCTCC
221_TraesCS5B02G131500_part5_fwd_guide_0-2	CTCGTGATCGCGACAGAGAGTTATCAGTTGATGAACATATTGCTCGCCACAAAAAACTACTCCCTCCGTCACATATATTAGAGCATTTTTGACACTATGCTCTTATATTATGGGATGGAGGGAGTAGTTTCTGGCCGTGTTTGGAATACACAGTTTCTTTTTACTCGGATATCACGGATCTTGCGGCAATTGACCCTTTTTTCAACATGAAATTCCTGCCTCC
221_TraesCS5B02G131500_part5_fwd_guide_0-3	CTCGTGATCGCGACAGAGATTTATCCGTTGATGAACATATTGCTCGCCACAAAAAATTATTCCCTCCGTCCCGTAATATAAGAGCATTTTTTACACTATACTCTTATATTATAGGATGAAGGGAGTAGTTTCTCGCCGCATTTGGAATACACAGTTTCTTTTTACTCGGATATCACGGATCTTGGGGCAATGGACCCTTTTTTCAACATGAAATTCCTGCCTCC
222_TraesCS5B02G425300_part7_fwd_guide_0-1	ACCTTCCTTGTCTGCTCGAGAACTACTTGAGAAAGTTGCTCAAGAGACTCCAAATTTCGGAACTGAACAGGTATACTCCATGGTTCTCTTTTCAGCTAGACAGGGAAGGATGTACTTCTATTGCAAAATATAGGAAGACAAATCCCAATATCTAATCAACACATTTGCCTATATTTGCACCAATGTAATGACTCTGTTATTTTCTCGGTAGGATAAGGCCCATTGCCCATTTTACCTCAAGACAGC
222_TraesCS5B02G425300_part7_fwd_guide_0-2	ACCTTCCTTGTCTGCTCGAGAACTACTTGAGAAAGTTGCTCAAGAGACTCCAAATTTCGGAACTGAACAGGTATACTCCATGGTTCTCTTTTCAGCTGGACAGGGAAGGATGTACTTCTATTGCAAAATATAGGAAGACGAAATCCCAATATCTAATCAACACATTTTCCTATATTTGCACCAATGTAACGACTCTGTTTATTTTCTCTGTAGGATAAGGCCCATTGCCCATTTTACCTCAAGACAGC
222_TraesCS5B02G425300_part7_fwd_guide_0-3	ACCTTCCTTGTCTGCTCGAGAACTACTTGAGAAAGTTGCTCAAGAGACTCCAAATTTCGGAACTGAACAGGTATACTCCATGGTTCTCTTTTCAGCTGGACAGGGAAGGATGTAGTTCTATTGCAAAATATAGGAAGACGAAATCCCAATATCTAATCAACACATTTTCCTATATTTGCACCAATGTGACGACTCTGTTTATTTTCTCTGTAGGATAAGGCCCATTGCCCATTTTACCTCAAGACAGC
223_TraesCS5B02G425300_part11_fwd_guide_4-1	TGATGATCATTAGGTGACAGGTGAATGTGTTTTTAACCCCTTTAGTATAGAAAATACCTTTTGATGGTAAACTATTGCTTAAGTAGGCCCTTAGTATTACTTTTGTGTTTTCTAGTTTTAATTATCTGTTTCTCCCTTTGTGTTTTCTCTCGTGTTTACTTCATAGGTCATGGAAGTTACAGTTGAATGGTTGATTTGATCCATAGCTAATAAGATTTTTTTATAACATCCTCCAGTTTACAGACGA
223_TraesCS5B02G425300_part11_fwd_guide_4-2	TGATGATCATTAGGTGACAGGTGAATGTGTTTTTAACCCCTTTAGTATACAAAATACCTTTTGATGGTAAACTATTGCTTAAGTAGGCCCTTAGTATTACTTTTGTGTTTTCTAGTTTTAATTATCTGTTTCTCCCTTTGTGTCTTCTCTCGTGTTTACTTCATAGGTCATGGAAGTTACAGTTGAATGGTTGATTTGATCCATAGCTAATAAGATTTTTTTATAACATCCTCCAGTTTACAGACGA
223_TraesCS5B02G425300_part11_fwd_guide_4-3	TGATGATCATTAGGTGACAGGTGAATTTGTTTTTAACCCCTTTAGTATAGAAAATACTTTTTGATGGTAAACTATTGCTTAAGTAGGCCCTCAGTATTACTTTTGTGTTTTCTAGTTTTAATTATCTGTTTCTCCCTTTGTGTTTTCTCCCGTGTTTACTTCATAGGTCGTGGAAGTTGCAGTTGAATGGTTGATTTGATCCATAGCTAATAAGGTTTTTTGTAACATCCTCCAGTTTACAGACGA
224_TraesCS5B02G425300_part12_fwd_guide_2-1	ACATCCTCCAGTTTACAGACGAAGAGATTGAACAGAGCTATGAAGAATTTTATGAAGACGTGCACACAGAATTTCTGAAATTTGGTGAACTTGTTAACTTCAAGGTTATTTTTTCTTCCTTCCCTACCGGGACTACTTGACTTTCCCTCTGGCAGCATCTCTTTATCTGTTGCAAGAATAGTACTTTATCACTAACTTTGCAGGGTTAGGTAGTTGGTTATTAGTCTCCAAGGATGA
224_TraesCS5B02G425300_part12_fwd_guide_2-2	ACATCCTCCAGTTTACAGACGAAGAGATTGAACAGAGCTATGAAGAATTTTATGAAGACGTGCACACAGAATTTCTGAAATTTGGTGAACTTGTTAACTTCAAGGTTCTTTTTCTTCCTTCCCTACCGAGACTACTTGACTTTCCCTCTGGCAGCATCTCTTTGTCTGTTGCAAGAATAGTACTTTATCACTAACTTTCCAGGGTTAGGTTAGTTGGTTATTAGTCTCCAAGGATGA
224_TraesCS5B02G425300_part12_fwd_guide_2-3	ACATCCTCCAGTTTACAGACGAAGAGATTGAACAGAGCTATGAAGAATTTTATGAGGACGTGCACACAGAATTTCTGAAATTTGGTGAACTTGTCAACTTCAAGGTTCTTTTTTCTTCCTACCCTACTGAGAGTAGTTGATTTTCCCTCTGGCAGCATCTCTTTGTCTGTTGCAAGAATAGTACTTTATCACTAACTTTGTAGGGTTAGGTTAGTTGGTTATTAGTCTCCAAGGATGA
225_TraesCS5B02G425300_part14_rev_guide_0-1	TGTAAGAGTAGAAGAGGCAATGCTTCTTGTGCTGAGTTCGGGTACGAACTGAGTACATATGAATATTAGAGTGAAGGTGAAGGCGTTTGAGATATGGGGCCAACATGAATTAAGGTGAAACTGTTTGTCCTGATTGACTCACAGCGGTGTTGGTTACTTTCAGTCTAAAGCTTGCATATATCACATTAATAGCTGGCAGAATTAGTCTCCT
225_TraesCS5B02G425300_part14_rev_guide_0-2	TGTAAGAGTAGAAGAGGCAATGCTTGTTGTGCTGAGCTGGGGTGCGAACAGAGTACATATGAATATTAGAGTGAAGGTGAAGGCGTTTGAGATATGGGACCAACATGAATTAAGGTGAAACTGTTTGTCCTGATTGACTCACAGTGGTGTTGGTTACTTTCAGTCCAAACCATGCATACATCATATTAATAGCTGGCAGAATTAGTCTCCT
225_TraesCS5B02G425300_part14_rev_guide_0-3	TGTAAGAGTAGAAGAGGCAATGCTTCTTGTGCTGAGTTGGGGTACGAACTGAGTACATATGAATATTAGAGTGAAGGTGAAGGCGTTTGAGATATGGGACCGACATGAATTAAGGTGAAACTGTTTGTCCTGATTGACTCACAGCGATGTTGGTTACTTTCAGTCTAAACCGTGCATATATCATATTAATAGCTGGCAGAATTAGTCTCCT
226_TraesCS6B02G275600_part3_rev_guide_1-1	CTGTCCTTAGAAGGCTGCTCATTATTAACAACTCGAGGTGTCGAATCTGTAGTCACCTCATGGAATGATTTGCAGAGTCTACAAGTTGTCGCGTGCAACAAAATAAAGGACGAGGAAATGACTGGTGCACTCTCAGAGCTTTTCTCTAATCTCAAAGAGCTGAAGTGGAGGCCCGACAACAAATCTCTCCTGGCGGCAAGCCTAGTGGGCACTGGAATGGGAAAGA
226_TraesCS6B02G275600_part3_rev_guide_1-2	CTGTCCTTAGAAGGCTGCTCATTATTAACAACTCGAGGTGTCGAATCTGTAGTCACCTCATGGAATGATTTGCAGAGTCTACAAGTTGTCGCGTGCAACAAAATAAAGGACGAGGAAATGACTGGTGCACTCTCAGAGCTTTTCTCTAATCTCAAAGAGCTGAAGTGGAGGCCCGACAACAAATCTCTCCTGGCGGCAAGCCTAGTGGGCACTGGAATGGGAAAGA
226_TraesCS6B02G275600_part3_rev_guide_1-3	CTGTCCTTAGAAGGCTGCTCATTATTAACAACTCGATGTCTTGAATCAGTAGTCACTTCATGGAATGATTTGCAGAGTCTACAGGTTGTCGCGTGCAATAAAATAAAGGATGAGGAAATTACTGCTGCACTTTCAGAGCTTTTCTGTAATCTCAAGGAGCTGAAGTGGAGGCCCGACAACAAATCTCTCCTGGCGGCAAGCCTAGTGGGCACTGGAATGGGAAAGA
227_TraesCS6B02G275600_part5_rev_guide_0-1	CCAAACACAGCCTAAGCGTGCATCTGGGTTATTAGAAATGAACGGGTAATAACTAGACTCACACCTGGGCTGTGTTTGGCATCCAGGTAGCCGTACCAGCTTTTGCCTGTTTTACTGTTTGTAACCAACTTTTTTCTGCTTTCATGGTAATTTTTTCACAACAGATTATAAATTAAGTTCAGGGTAACAGATTTCAGCAACTGCATACTGAGCCTTATTCAGC
227_TraesCS6B02G275600_part5_rev_guide_0-2	CCAAACACAGCCTAAGCGTGCATCTGGTTAATAGGAATGAAGGGGTAAATAACCAGACGCACAACTGGGGCTGTGCTTGGCATCCAGGTAGCCGTACCAGCTTTTGCCTGTTTTACTGTTTGTAAACAACTTTTTTCTGCTTTCATTGTATTTTTTTCACAATAGATTAACTGCATACTGAGCCTTATTCAGC
227_TraesCS6B02G275600_part5_rev_guide_0-3	CCAAACACAGCCTAAGCGTGCATCTGGTTATTAGAAATGAATGGGTAATAACTAGACGCACGCCTGGGCTGTGTTTGTCATTCAGGCAGCGGTACCAGCTTTTGCCTGTTTTACTGTTTGTAACAAACTTTTTTCTGCTTTCATGGTAATTTTTTCACAATAGATTAACTGCATACTGAGCCTTATTCAGC
228_TraesCS6B02G275600_part6_fwd_guide_0-1	CACGCTTAGGCTGTGTTTGGGGTTGAGATGGCCCTACCATCTCTTGCCTATTTTATGTTGTGCGTCTGGTTATTAGCCATTCATTTCAGCCCATTAGTTGGAAACTGGTGTCGACCAGTTGGCTAGTGTCACACGGCCCGCTGCGCGCCCAGCCTGCCACCTGCGTTCGAGCCCCAAGCTCTGCAGGTTGTGTGCTTGGTTGTTTCTTCTTAATAAAATTGCCACAGGGACCAGT
228_TraesCS6B02G275600_part6_fwd_guide_0-2	CACGCTTAGGCTGTGTTTGGGGTTGAGATGGCCCTACCAGCTCTTGCCTATTTTACGTTGTGCGTCTGGTTATTAGCCATTCATTTCAGCCCATTAGTTGGAAACTGGTGTCAGACCAGTTGGCTAGTGTCACGCGGCCCGCTGCGCGCCCAGCCTGCCACCCGCGTTCGAGCCCCAAGCTCTGTAGGTTGTGTGCTTGGTTGTTTCTTCTTAATAAAATTGCCACAGGGACCAGT
228_TraesCS6B02G275600_part6_fwd_guide_0-3	CACGCTTAGGCTGTGTTTGGGGTTGAGATGGCCCTACCAGCTCTTGCCTATTTTATGTTGTGCGTCTGGTTATTAGCCATTCATTTCAGTCCATTAGTTGGAAACTGGTGTCGACCAGTTGGCTAGTGTCACGCGGCCCGCTGCGCGCCCAGCCTGCCACCCGCGTTCGAGCCCCAAGCTCTGCAGGTTGTGTGCTTGGTTGTTTCTTTTTAATAAAATTGCCACAGGGACCAGT
229_TraesCS6B02G275600_part13_rev_guide_2-1	AATTGCCCTCACATGAAGAGATTATTATGCCATTAGCGCTCTTCTGCAGTTCTGCTGTTTGTCACATATTTATTGTTTGCATTTGATTAGTCCTCAAGGCATCTGAGTAAGTGCTTCCTAAAAGTGGCATGTTACTGTTTCTCTATGAGAATGGAATGTATTTCCTCATCTTGTCGAGTGCAATTATTTCGGCCCTGACCAGGAAACGCCTTAATATCCAGCTTGTCTGCCGTG
229_TraesCS6B02G275600_part13_rev_guide_2-2	AATTGCCCTCACATGAAGAGATCATTATGCCATTAGCGCTCTTCTGCAGTTCTGCTGTTTGTCACATATTTATTGTTTGCATTTGATTAGTCCTCAAGGCATCTGAGTAAGTGCTTCCTAAAAGTGGCATGCTACTGTTTCTCTCTGAGAATGGAATGTATTTCCTCATCTTGTCGAGTGCAATTATTTCGGCCCTGACCAGGAAACGCCTTAATATCCAGCTTGTCTGCCGTG
229_TraesCS6B02G275600_part13_rev_guide_2-3	AATTGCCCTCACATGAAGAGATTATTATGCCGTTAGCGCTCTTCTGCAGTTCTGCTGTTTGTCACATATTTATTGTTTGCATTTGATTGGTCCTGAAGGCATCTGAGTAAGTGCTTCCTAGAAGTGGCACGTTACTGTTTCTCTCTGAGAATGGAATGTATTTCCTCATCTTGTCGAGTGCAATTATTTCGGTCCTGACCAGGAAACGCCTTAATATCCAGCTTGTCTGCCGTG
230_TraesCS6B02G275600_part15_rev_guide_0-1	GGCACATACTATTTTGGCCCCCGTGGCAATGCTCGGGCACGTACCTAGTCTACATAAATGACCTTTGCATGTGATGCCATTTCTTTAGTAAACTGTCTTCTCTTCTGTTGATAAAAGCCTCATCGTGAAACTATTTATCAGATGCTCATCCAGGTAGCTCACTGGCTGTTCCACAGGTCATCAATAATTTCTTATGGCCAGGCACTAGTGAC
230_TraesCS6B02G275600_part15_rev_guide_0-2	GGCACATACTATTTTGGCCCCCGTGGCAACGAACGGGCACGTACCTCGTCTACATAAATGACCTTTGCGTGTGATGCCATTTCTTTTAGTAAACTTTCTTCTCTTCTGTTGATAAAAGCCTCATCATGAAACTATTTATGAAATGCTCGTCCAGGTAGCTCACTGGCTGTTCCACAGATCATCAATAATTTCTTATGGCCAGGCACTAGTGAC
230_TraesCS6B02G275600_part15_rev_guide_0-3	GGCACATACTATTTTGGCCCCTATGGCAACGCACGGGCACATACCTAGTCTACATAAATGACCTTTGCGTGTGATGCTGTTTCTTTTAGTAAACTGTCTTCTCTTCTGTTGATAAAAGCCTCATCGTGAAACTATTTATCAAATGCTCGTCCAGGTAGCTCACTGGCTGTTCCACAGATCATCAATAATTTCTTATGGCCAGGCACTAGTGAC
231_TraesCS6B02G275600_part16_fwd_guide_1-1	GGCCAAAATAGTATGTGCCCGTGAGTTGCCACAAGGGCGAAAATAGGTATATGCCCATGATGGATCTACTTTATTGGGTTACCAAAGATAAGAGATTAATTGTTGTAGTATTTATTTGTGTACGGGCTGTGAATTTATTGCTATTTATTGGGTTAGCAAACATGTCTGATCGGTACCAGGTTTTACCATAAATAAAATTCAGAAGGTTGGACGAAGGA
231_TraesCS6B02G275600_part16_fwd_guide_1-2	GGCCAAAATAGTATGTGCCCGTGTGTTGCCACAAGGGCCAAAATAGGTATATGCCCGTGATGGATCTACTTTATTGGGTTACCAAAGATAAGAGATTAATTGTTGTAGTATTTATTTGTTTACAGGCTGTGAATTTATTGCTATTTATTGGGTTAGCACACATGTCTAATCGGTACCAGGTTTTACCATAAATAAATTTCAGAAGGTTGGACGAAGGA
231_TraesCS6B02G275600_part16_fwd_guide_1-3	GGCCAAAATAGTATGTGCCCGTGTGTTGCAACGAGGGCCAAAATAGGTATATGCCCGTGATGAATCTACTTTATTGGGGTACCAAAGATAAGAGATTAATTGTTGTGGTATTTATTTGTCTACGGGCTGTGAATTTATTGCTATTTATTGGGCTAGCAAACATGTCTGATCGGTACCAGGTTTTACCATAAATAAAATTCAGAAGGTTGGACGAAGGA
232_TraesCS6B02G275600_part19_rev_guide_1-1	GCGAGTTGCTGGTCCAGAATTGTTGGGGCCTTGAAGACGACATGTTTGCATTGGCTGGCCTATGCAGGTACATTAACCACCAATCTGACTCTTCAAATGTATTGGCACTAGTTTCTTAATAGATTATCATGATTGCTTCTAATGGGGACAGCTTGCGCCTTCTACTGTTTAATTATTCATGCTTTTTGTTTGTTCTGTGATAATGACATGCTGCCAATAAAAGGAGCCTTAGGT
232_TraesCS6B02G275600_part19_rev_guide_1-2	GCGAGTTGCTGGTCCAGAATTGTTGGGGCCTTGAAGACGACATGTTTGCGTTGGCTGGCCTATGCAGGTACTGTAACCACCAATCTGACTCTTCAAATGTATTAGCACTAGTTTCTTAATAGACTATCATGATTGTTTCTAATGGGGACAGTTTGCGCCTTCTACTGTTTAATTATTCACGCTTTTTGTTTGCTCTGTGATAATGACATGCTGCCAATAAAAGGAGCCTTAGGT
232_TraesCS6B02G275600_part19_rev_guide_1-3	GCGAGTTGCTGGTCCAGAATTGTTGGGGCCTTGAAGACGACATGTTTGCGTTGGCTGGCCTATGCAGGTACTGTAACCACCAATCTGACTCTTCAAATGTATTGGCACTAGTTTCTTAATAGATTATCATAATTGCTTCTAATGGGGACAGTTTGCGCCTTCTACTGTTTAATTATTCATGCTTTTTGTTTGTTCTGTGATAATGACATGCCTGCCAATAAAAGGAGCCTTAGGT
233_TraesCS2B02G217700_part2_fwd_guide_0-1	CGCCCCCGTTTAGATATTTGACTTGCTCCAATGGAGAAAAAGGGAGAAAGGTTTTGAAATCTCAGCAAGTAAACCACCTCAACGTCTTAGCATGTTATGTGGATTATTAGAAGGAAAATAACAATCGGTGACTAGTTCATTCACGGTACAAGTAAACTCTCATGAAAATTTATATTTGTTGACTTGTGTTTTATAATCGATTAACTTATTGTGCTAATTTGTAGCGGAACTGGTTTTCATGGG
233_TraesCS2B02G217700_part2_fwd_guide_0-2	CGCCCCCGTTTAGATATTTGACTTGCTCCAATGGAGAAAAAGGGAGAAATGTTTTGAAATCTCCGCAAGTAAACCACCTCAACATCTTAGCATGTTAGGTGGATTATTAGAAGGAAGATAGCAATCGGTGACTAGTTCATTCAGGGTACAAGTAACTCTCATGGATGATTATATTTTTTGACTTGTGTTTTATAATCGATTAACTTATTGTGCTAATCTGTAGCGGAACTGGTTTTCATGGG
233_TraesCS2B02G217700_part2_fwd_guide_0-3	CGCCCCCGTTTAGATATTTGACTTGCTCCAATGGAGAAAAAGGGAGAAATGTTTTGAAATCTCAGCAAGTAAACCGCCTCAACATCTTAGCATGTTAGGTGGATTATTAGAAGGAAAATAACAATCGGTGACTAGTTCATTCAGGGTACAAGTAACTCTCTTGGATGATTATATTTTTTGACTTGTGTTTTATAATCGATTAACTTATTGTTCTAATTTGTAGCGGAACTGGTTTTCATGGG
234_TraesCS2B02G217700_part19_fwd_guide_2-1	CCAAGTGAGGATGATCCGGTCAAGACAGGTGTTCATAGGCAGATAATTGAGATGAAGGATTTGCTTAAAATGGAAAGAAACGAATGCGAGGTGACGAAATTAGATTTTTTTTTTCTTGTTCAAGGGTTACACATGTTTATGTTGATTTTTTAATATATTTTTCCTTTTGCAGATTTTGCTCTTACCTGTTATCAGAGATAGTAATCACCATGTGCAGGCATCAATTGATATTCTGGAGCTCAACCGCT
234_TraesCS2B02G217700_part19_fwd_guide_2-2	CCAAGTGAGGATGATCCGGTCAAGACAGGTATTCATAGGCAGATAATTGAGATGAAGGATTTGCTTAAAATGGAAAGAAACGAATGCGAGGTGACGAAATTAGATTTTTATTTTTCTTGTTCAAGGGTTACACATGTTTATGTTGATTTTTTAATATATTTTTCCTTTTGCAGATTTTGCTCTTACCTGTTATTAGAGATAGTAATCACCACGTGCAGGCATCAATTGATATTCTGGAGCTCAACCGCT
234_TraesCS2B02G217700_part19_fwd_guide_2-3	CCAAGTGAGGATGATCCGGTCAAGACAGGTATTCATAGGCAGATAATTGAGATGAAGGATTTGCTTAAAATGGAAAGAAATGAATGCGAGGTGACGAAATTAGATTTTTCTTTTCTTGTTCAAGGATTACACATGTTTATGTTGATTTTTTAATATATTTTTCCTTTTGCAGATTTTGCTCTTACCTGTTATCAGAGATAGTAATCACCACGTGCAGGCATCAATTGATATTCTGGAGCTCAACCGCT
235_TraesCS3B02G414000_part1_fwd_guide_1-1	CTGCCACTGCTACGCATACTGTGAGTTGATCGATCGAGGAGAAAAGATGGCATGCTTTCTTGGTTAAGTACGTCTGGATTTTGGACTCACGATCATGGTGCATATACGTACGTTGTTGTTTTGCAGAGAAGATCATGGCGCAGATGCGCGGAAGACCAGGCCGGCGGCCGCCACCTCCAAGGCCGGCAGGAAGAAGAAGGTGCTGGTGCTGACCGTGGTCGTGTCCGTCGTGCTCATGT
235_TraesCS3B02G414000_part1_fwd_guide_1-2	CTGCCACTGCTACGCATACTGTGAGTTGATCGATCGAGGAGAGGAGATGGCACGCTTTCTTGGTCAAGTACGTCTGGATTTTGGACTCACGATCATGGTGCATGTACGTACGTTATTGTTTTGCAGAGAATATCATGGCGCGGATGCGCGGAAGAGCCGGCCGGCGGCGACCTCCTCCAAGGCCGGCAGGAAGAAGGTGCTGGTGCTGGTGCTGACCGTGGTGGTGTCCGTCGTGCTCATGT
235_TraesCS3B02G414000_part1_fwd_guide_1-3	CTGCCACTGCTACGCATACTGTGAGTTGATCGATCGAGGAGAAAAGATGGCACGCTTTCTTGGTTAAGTACGTCTGGATTTTGGACTCACGATCATGGTGCATGTACGTACGTTGTTGTTTTGCAGAGAAGATCATGGCGCTGAGGCGCGGAAGAGCCGGCCGGCGGCGACCGCCTCCAAGGCCGGCAGGAAGAAGAAGGTGCTGGTGCTGACCGCGGTGGTGTCCGTCGTGCTCATGT
236_TraesCS4D02G174400_part6_fwd_guide_1-1	CGCAAGCCATCAAGCAATGTGTTCCTTTGGTTGTGCAGGTTCTAAGCATGGGAGGATCGGAACGACGAACAACCACAAGATCCGTAGATCGCTTCAGACCTTAAAAGTGAAAGTCAGTCTTTAGGGTTGTGTAATTGCGTTGGTTTTTCAGTGCTAGGGAGTTGGTGTGTTTGTTAGAAGCTCAGAATGCAGCTCCTGGCTTGCAATTCT
236_TraesCS4D02G174400_part6_fwd_guide_1-2	CGCAAGCCATCAAGCAATGTGTTCCTTTGGTTGTGCAGGTTCTAAGCATGGGAGGATCGGAACGAGGAACAACCACAAGATCCGTAGATCGCTTCAGAGTTCAGACCTTAAAAATGAAAGTCAGTCTTTAGGGTTGTGTAATTGTGTTGGTTTTTCAGTGCTAGGAAGTTGGTGTGTTCCTTAGAAGCTCAGAATGCAGCTCCTGGCTTGCAATTCT
236_TraesCS4D02G174400_part6_fwd_guide_1-3	CGCAAGCCATCAAGCAATGTGTTCCTTTGGTTGTGCAGATTCCAAGCACTGGAGGATTGGAGCGAGGAACAACCACAAGATCCGTAGATCGCTTCAGACCTTAAAAGTGAACGTCAGTCTTTAGGGTTGTGTAATTGTGTTGGTTTTTCAGTGCTAGGGAGTTGGTGTGTTGGTTAGAAGCTCAGAATGCAGCTCCTGGCTTGCAATTCT
237_TraesCS5B02G140900_part2_fwd_guide_1-1	GAGATCGTCACCACCATCCCCACCATCGGTACCGATGCTGTTCGCCGCGCTGCTATTTTCTGCTTCCGGTTTCTTCCTGTAGCGCTCACGCTCACACGCCCAAATCGTATGTGCGGTGGAACCGCTGGCCGGGCTCGCATGAATTGCTTCCTCCGTTAGTATAGTATATACATGAGAAAAATTAGAACACTGAATTATCCATATGCTTTCTTTCACTTCTGTCTAATCTAGTGTGCT
237_TraesCS5B02G140900_part2_fwd_guide_1-2	GAGATCGTCACCACCATCCCCACCATCGGTACCGATGCTGTTCACCGCGCTGCTATTTTCTGCTCCGGTTTCTTCCTGTCGCGCTCACGCTTACGCTCACACGCCCAAATCGTATGTGCGGTGGAACCGCTGGCCGGGCTCGCATGAATTGCTTCCTCCGTTAGTATAGTATATGAGAAAAATTAGAACACTGAATTATCCATATGCTTTCTTTCACTTCTGTCTAATCTAGTGTGCT
237_TraesCS5B02G140900_part2_fwd_guide_1-3	GAGATCGTCACCACCATCCCCACCATCGGTACCGCCGCTGTTCGCCGCGCTGCTATTTTCTGCTCCGGTTTCTTCCTGTCGCGCTCACGCTCACACGCCCAAATTGTATGTGCGGTGGAACCGCTGGCCGGGCTCGCGTGAATTGCTTCCGCCGTTAGTATAGCATGAGAAAAATTAGAACCCTGAATTATCCATATGCTTTCTTTCACTTCTGTCTAATCTAGTGTGCT
238_TraesCS5B02G140900_part3_rev_guide_0-1	TGCAAATTGCTACTTTTCTCTACTTATTATTCTGGCAAACCTGAACATGTTTGACGATACAGATTCCAGGACAACTTCTAATAGCAACTTAAGCTGCTGAGCCTAACAAAATAGCTCTAACCGAACGAGAGTATCACAAAATCTTTGATTCAACGTACGCACCAGGCACCCACGGACAGACGAAGCAGTAGCTAAACGATAGGGGGTTCAACTGGCAC
238_TraesCS5B02G140900_part3_rev_guide_0-2	TGCAAATTGCTACTTTTCTCTACTTATTATTCTGGCAAACCTGAACATGTTTGACCACGGATTCCAGGACAACTTCTAATAGCAACCTAAGCTGCTGAACCTAACAAAATAGCTCTAACCGAACGAGAGTATCACAAAATCTTTGATTCAACTTACGCACCAGGCACCCACAGACAGACGAAGCAGTAGCTAAACGATAGGGGGTTCAACTGGCAC
238_TraesCS5B02G140900_part3_rev_guide_0-3	TGCAAATTGCTACTTTTCTCTACTTATTATTCTGGCAAACCTGAACATGTTTGACTATACGGATTCTAGGACAACTTCTAATAGCAACTTAAGCTGCTGAACCTAACAAAATAGCTCTAACCGAATGAGAGTATCCCAAAATCTTTGATTCAACATACGCACCAGGCAACCACAGACAGAAGAAGCAGTAGCTAAACGATATAGGGGGTTCAACTGGCAC
239_TraesCS5B02G140900_part4_fwd_guide_0-1	ACATGTTCAGGTTTGCCAGAATAATAAGTAGAGAAAAGTAGCAATTTGCATTTCTAACTCCAAACCGATGTTAGCGATCCAATTAGGGCCTTCTATTGCAATATGGCTATTTCAGATGTTACTACTGTTAGTAGTGAAGTACTTGCCGAATTAAGGATGTTTGTACTTCTGTTAGTAGGGGTTAATGTTGTGGTTGCTTACTCATTGT
239_TraesCS5B02G140900_part4_fwd_guide_0-2	ACATGTTCAGGTTTGCCAGAATAATAAGTAGAGAAAAGTAGCAATTTGCATTTCAAATCCAAAACGTTGGCAGCGATCCAGTTAGGGCCCTTCTATTGCAATATGGCTTCTATTTCAGATGTTACTTCTGTTAGTAGTGAAGTACTTGCCGAATTAAGGGTGTTTGTACTTCTGTTAGTAGAGGTTAATGTTGTGGTTGCTTACTCATTGT
239_TraesCS5B02G140900_part4_fwd_guide_0-3	ACATGTTCAGGTTTGCCAGAATAATAAGTAGAGAAAAGTAGCAATTTGCATTTCAAATCCAACCCGTTGGCAGCGATCCAGTCAGGGCCTTCTATTGCAATATGGCTCCTATTTCAGATGTTAGTTCTGTTAGTAGTGAAGTACCTGCCGAATTAAGGATGTTTGTACTTCTGTTAGTAGGGGTTAATGTTGTGGTTGCTTACTCATTGT
240_TraesCS7A02G331800_part10_rev_guide_0-1	CGAAGTGACCTGATGGATGCTCATCTTTATGCCTTTAATAGGTTCTTCTATTTTCTTTTAAATGTTTCATATCCCATCTCTTTACAAGCGGTCCTTGCTCAGCAATCTTTTGATACTGTTGATCACAGGACAACATTGCAGGATGTACTGGAACAGAAAGAAACATACCGTAGCATCAGACTTGAAGTACTCCCATATTTAGTGAAGAGCCAGTTGGTATACTTCGT
240_TraesCS7A02G331800_part10_rev_guide_0-2	CGAAGTGACCTGATGGATGCTCATCTTTATGCCTTTAATAGGTTCTTCTATTTTTCTTTTAAATTGTTTCATATCTCATCTCTTTACAAGCGGTCCTCGCTCAGCAATCGTTTGATACTGTTGATCACAGGACAACATTGCAGGATGTACTGGAACAGAAAGAAGCATACCGTAGCATCAGACTTGAAGTTCTCCCATATTTAGTGAAGAGCCAGTTGGTATACTTCGT
240_TraesCS7A02G331800_part10_rev_guide_0-3	CGAAGTGACCTGATGGATGCTCATCTTTATGCCTTTAATAGGTTCTTCTATGTTCTTTTAAATTGTTTCATATCTCATCTCTTTACAAGCAGTCCTCACTCAGCAATCTTTTGATACGGTTGATCACAGGACAACATTGCAGGATGTACTGGAACAGAAAGAAACATACCGTAGCATCAGACTTGAAGTTCTCCCATATTTAGTGAAGAGCCAGTTGGTATACTTCGT
241_TraesCS7A02G331800_part13_rev_guide_1-1	GAACCATTGAAAACTACTGAGTCATTTACACTGGACTTTATATTACGTGTACTTAGTATGAGCAAATTTTGTTGACATTTTTTCATTGGATAAAGACGGCACACTATTTAATGACTGACAACCCCATGATAAGATTCAATATGGGACATAAGTGTTACTTTGGCTGGATGTTACTATCCACTGTGCAGAAATGAATGAGTGATTACTAATTTGTTGGCTGAATATGTGGACCAAA
241_TraesCS7A02G331800_part13_rev_guide_1-2	GAACCATTGAAAACTACTGAGTCATTTGCACTGGACAATATATCATGTGTCCTTAGTATGAGCAAATTTTGTTGACATTTTTTCATTGGATAAAGATGGTACACTATTTAATGACTGGCAACCCCATGATAAGACTCAATATGGGACGTAAGTGTTGCTTTGGCTGGATGTTACTATCCACTGTGCAGAAATGAACGAGTGATTACTAATTTGCTGGCTGAATATGTGGACCAAA
241_TraesCS7A02G331800_part13_rev_guide_1-3	GAACCATTGAAAACTACTGAGTCATTTGCACTGGACGATATATCATGTGTACTTAGTATGGGCAAATTTTGTTGACATTTTTTCATTGGACAAAGACGGTACACTATTTAATGACTGGCAACCCCATGATAAGACTCAGTATGGGACATAAGCGTTGCTTTGGCTAGATGTTACTATCCACTGCGCAGAAATGAATGAGTGATTACTAATTTGTTGGCTGAATATGTGGACCAAA
242_TraesCS7A02G331800_part18_fwd_guide_0-1	TGCACCCCTAGTTTTAGGCGCTACCACCTTGCCTAGCGCCTAGCATCTTTTAGAAGAGTGGTTCAAAGCACAAAGTTCTACATGGGCATCGCATCTGAACCTCCACTTGTTAATTGTTATGATCTATCGTACTCACAATCACCGTCATATTGTTCCACAAATTTCCTGCTAATTTGGTAACTATGGTGTTTACTGAACA
242_TraesCS7A02G331800_part18_fwd_guide_0-2	TGCACCCCTAGTTTTAGGCGCTACCATCTTGGCCAGCGCCTAGCATCTTTTAGAACAGTGGTTCAAAGCACAAAGTTCTACATGGGCATCGCATCTGAACTTCCACTTGTTAACTGTTACTTTGATCTGTTGTACTCGCAATTCACCGTCATAGTTCCACAAATTTCCTGTTAATTTGGTAACTATGGTGTTTACTGAACA
242_TraesCS7A02G331800_part18_fwd_guide_0-3	TGCACCCCTAGTTTTAGGCGCTACCACCTTGCTTAGCGCCTAGCATCTTTTAGAACAGTGGTTCAAAGCACAAAGTTCTACATGGGCATCGCATCCGAACTTCCACTTGTTAATTGTTACTTTGATCTGTCGTACTCGCAATTCACCGTCATATTGTTCCACAAATTTCTTGTTAATTTGGTAACTATGGTGTTTACTGAACA
243_TraesCS7A02G331800_part26_rev_guide_1-1	GCTGCTATTGCTGTTAGGATCACCTAATTCCTATCCATTAGAAGCTTCTTGCTGCATTAGCTTGGCATGTTGTTTCAACTTGGTAGTGAATAGGCTAATGGTTGCCTCAATTATGCTTAACAAGAATTTTGACATGTAACTGAAAGCATCTCTAAAGATTGCCAACTTTTGTGGGTCAACTCTTTTTGGTGTGTTGTTAGTGGAGTTTTACTTCAGTGGGCTGTTTTGGCAGTGCTGTGG
243_TraesCS7A02G331800_part26_rev_guide_1-2	GCTGCTATTGCTGTTAGGATCACCTAATTCCTATCCACTGGAAGCTTCTTGCTGCATTAGCTTGGCATGTTGTTTTAACTTGGTAGTGAATAGGCTAATGGTTGCCTCAATTATGCTTACTTAACAAGAATTTTGACATGTAACTGAAAGCATCTCTAAAGATTGCCAACTTTTGTGGGTCAACTCTTTTTGATGAGTTCTACTTCAGTGGGCTGTTTTGGCAGTGCTGTGG
243_TraesCS7A02G331800_part26_rev_guide_1-3	GCTGCTATTGCTGTTAGGATCACCTAATTCCTATCAATTAGAAGCTTCTTGCTGCATTAGCTTGACATGTAGTTTTGACTTGGTAGTGAATAGGCTAATGGTTGCCTCAATTATGCTTACTTTACAAGAATTTTGGCATGTAACTGAAAGCATCTCTAAAGATTGCGTACTTTTGTGGGTCAACTCTTTTTAATGTGTTGTTTAGTCGAGTTTTACTTCAGTGGGCTGTTTTGGCAGTGCTGTGG
244_TraesCS1D02G115300_part5_fwd_guide_1-1	GTGGTTGAACAGTTGGCTGGGGCGCAGTCAGCTGCTGCCTTGAGTCCACCTGCCCAGCACTGGCATTTTCTGACTCAACATCCTCTGCTTTAGATACTTGAAGCTTCGTAAGTTGAACCTGGGCCTCAACAATTTCCTGCTTGTCACGCAAAATCTGCACACCTGCTTGAACCTGCGAGAAGTGCATACATAATTAGTCTAGCTGTCAAGAAACACTGGCGATAGTACA
244_TraesCS1D02G115300_part5_fwd_guide_1-2	GTGGTTGAACAGTTGGCTGGGGCGCAGGCGGCTGCTGCCTTGAGTCCACCTGCCCAGCACTGGCATTTTCTGACTTAACATCCTCTGCTTTAGACACTTGAAGCTTCGTAAGTTGAACCTGGGCCTCAACAATTTCCTGCTTGTCACGCAAAATCTGCACACCTGCTTGAACCTGCGAGTAGTGCATACATAATTAATCTAGCTGCTGAAGAAACACTGGCGATAGTACA
244_TraesCS1D02G115300_part5_fwd_guide_1-3	GTGGTTGAACAGTTGGCTGGGGCGCAGTCGGCTGCTGCCTTGAGTCCACCTGCCCAGCACTGGCATTTTCTGACTCAACATCCTCTGCTTTAGACACTTGAAGCTTCGCAAGTTGAACCTGGGCCTCAACAATTTCCTGCTTGTCACGCAAAATCTGCACACCTGCTTGAACCTGTGAGTAGTGCATACATAATTAGTCTAGCTGTTGAAGAAACACTGGCGATAGTACA
245_TraesCS5A02G091400_part28_fwd_guide_0-1	GCTAGATGCCCAGCTTCCTAGATATCCCCACCTGAAGGTATTCTACAGATCACTGTCACCAAGGCATTTCTTCAATGGGGAGTGGAACACCGGAGGCACTTGCAACAACAAAGATCCTTTGGCCAAGGGTAACAGGGTGTTTCAGAATCATTCCGAAGATGCCGACAGCGAAGGAGCGGCAAAAGGCACTAGGATCAAGCTCTTGGATATCACCGCG
245_TraesCS5A02G091400_part28_fwd_guide_0-2	GCTAGATGCCCAGCTTCCTAGATATCCCCACCTGAAGGTATTCTACAGGTCACTGTCACCAAGGCATTTTTTCAATGGGGAGTGGAACACCGGAGGCACTTGCGACAACAAGGATCCTTTGGCCAAGGGTACCAGGGTGTTTCAGAATCATTCTGAAGATGCCGACGGCGAGGGAGCGGTCAAAGGCACTAGGATCAAGCTCTTGGATATCACCGCG
245_TraesCS5A02G091400_part28_fwd_guide_0-3	GCTAGATGCCCAGCTTCCTAGATATCCCCACCTGAAGGTGTTCTACAGGTCACTGTCACCAAGGCATTTCTTCAATGGGGAGTGGAACACCGGAGGCACTTGCAACAACAAGGATCCTTTGGCCAAGGGTAACAGGGTATTTCAGAATCATTCTGAAGATGCCGACGGCGAGGGAGCGGTCAAGGGCACTAGGATCAAGCTCTTGGATATCACCGCG
246_TraesCS5D02G383100_part6_rev_guide_0-1	TCGCTGCGTTCAAGTACTCTCCACAGTTGTCTCCAGATATCAAGATTCTTCTCAAAAGGCGTAAGGACAAGTTCTTCATTCTCTTGCAATCTGCAGAACATCTCTTTATAATGGAATTGTGTACAACAAACAACAACTAACAAACTTAAAATTCACTTAGATGGACTACATGCTCAGACGTTCAAAAGAATACTTAGTAACATGTACATTGCTTCGACTCAAGCTAAAGAAACCAATTAAAAACTTGT
246_TraesCS5D02G383100_part6_rev_guide_0-2	TCGCTGCGTTCAAGTACTCTCCACAGTTGTCTCCAGATATCAAGATTCTTCTCAAAAGGCGTAAGGACAAGTTCTTCATTCTCTTGCAATCTGCAGAACACCTCTTTTATAATGGACTTGTGTACAACAAACAACATACTAACAAACTTAGAATTCACTTAGATGGACTAGATGCTCAGACGTTCTAAAGAGTACTCAGTAACATGTAAACTGCTTCCACTCAAGCTAAAGAAACCAATTAAAAACTTGT
246_TraesCS5D02G383100_part6_rev_guide_0-3	TCGCTGCGTTCAAGTACTCTCCACAGTTGTCTCCAGATATCAAGATTCTTCTCAAAAGGCGTAAGGACAAGTTCTTCATTCTCTTGCAATCTGCAGAACACCTCTTTTATAATGGACTTGTATACAACAAACAACATACTAACAAACTTAAAATTCACTTAGATGGACTACATGCTCAGACGTTCAAAAGAGTACTCAGTAACATGTACATTGCTTCCACTCAAGCTAAAGAAACCAATTAAAAACTTGT
247_TraesCS5D02G383100_part7_fwd_guide_0-1	TCAGTTGGACATTACCAGTAGGTCCAGTACAATGTTCCATCTTTTTCAGCATCTTGTCGTTTTCCTGGGCATGAATGCATGTGCACACCTACTCATCATTGGCAACCTTGTATCTAGTTTTAATATGTCCCCATTCGAATTAATGTGATGCATACATTATGTGTTCTTATCTGTTATTAAGTTGAACTATTGTACCTTATTGTCTTGGTAGTATTGGAACCTTTGTGACTGTGATCAGCCCTTCTTC
247_TraesCS5D02G383100_part7_fwd_guide_0-2	TCAGTTGGACATTACCAGTAGGTCCAGTACAATGTTCCATCTTTTTCAGCATCTTGTCGTTTTCCTGGGCAAGAGTGCATGTGCACACCTACTCATCATTGGCAACCTTGTATCTAGTTTTAATATATCCCCATTCGAATTGATGTGATGCATACATTATGTGTTCTTATCTGTTATTAAGTTGAACTATTGTACCTTATTGTCTCGGTAGTATTGGAGCCTTTGTGACTGTGATCAGCCCTTCTTC
247_TraesCS5D02G383100_part7_fwd_guide_0-3	TCAGTTGGACATTACCAGTAGGTCCAGTACAATGTTCCATCTTTTTCAGCATCTTGTCATTTTCCTGAGCATGAGTGCATGTGCACACCTACTCATCATTGGCAACCTTGTATCCAGTTTTAATATGTCCCCATTCGAATTAATGTGATGCATGTGTTCTTATCTGTTATTAAGTTGAACTATTGTACCTTCTTGTCTCGGTAGTATTGGAGCCTTTGTAACTGTGATCAGCCCTTCTTC
248_TraesCS5D02G383100_part11_fwd_guide_0-1	GAGCACAAGAGAACACTGCTTCTTGTAAACAAGGCCGATCTTTTACCACTGAGTGTCAGGTTAGTAGCTCTCTGGGGGTGCATTTGATTTCCAAGTTTCTTTGGTGTCTGCTGTGATGCATGACGTTTTCTCAATTTGGAAAAAATGCAGGCGGAAATGGGCAGACTACTTTAAGCAACATGATATTCTCTATTTATTCTGGTCTGCTAAAGCTGCT
248_TraesCS5D02G383100_part11_fwd_guide_0-2	GAGCACAAGAGAACACTGCTTCTTGTAAACAAGGCTGATCTTTTACCACTGAGTGTCAGGTGAGTAGCTCTCTGGAGGTGCATTTGATTTCCAGGTATCTTTGGTGTCTGCTGTGATGCATGACATTTTCTCAATTTGGAAAAAATGCAGGCGGAAATGGGCAGATTACTTTAAGGAACATGATATTCTCTATCTATTCTGGTCTGCTAAAGCTGCT
248_TraesCS5D02G383100_part11_fwd_guide_0-3	GAGCACAAGAGAACACTGCTTCTTGTAAACAAGGCTGATCTTTTACCACTGAGTGTCAGGTTAGTAGCTCTCTGGAGGTGCATTTGATTTCCAGTTATCTTTGGTGTCTGCTGTGATGCATGACATTTTCTCAATTGGAAAAAATGCAGGCGGAAATGGGCAGATTACTTTAAGGAACATGATATTCTCTATCTATTCTGGTCTGCTAAAGCTGCT
249_TraesCS5D02G383100_part14_rev_guide_0-1	GATTGATCAGCTGCTGCAGTGCTTGAGCCTTCTATGTCACTGTTGTCCTCTCCATCAGTTTCATCATCTATCTCACCAGGAGGAAGCTCAAAGTGTGGAATCTTTCCATCAATGTAATCCTTAAGTATCTGCCGAGCAGCCCTGGTCTCATCAGGCAGCCCAGCATGGCTGACATGCCCCCGAGATGTGCAGTACGCCATCAACAACTCAGCGGCGGTTGGTGGTCGAGATGCTT
249_TraesCS5D02G383100_part14_rev_guide_0-2	GATTGATCAGCTGCTGCAGTGCTTGAGCCTTCTAGGTCACTGTTGTCCTCTCCATCAGTTTCATCATCTATCTCACCAGGAGGAAGCTCAAAGTGTGGAATCTTTCCATCAATGTAATCCTTCAGTATCTGCCGAGCAGCCCTGGTCTCATCAGGCAGCCCAGCATGGCTGACATGCCCCCGAGATGTGCAGTACGCCATCAACAACTCAGCAGCGGTTGGTGGTCGAGATGCTT
249_TraesCS5D02G383100_part14_rev_guide_0-3	GATTGATCAGCTGCTGCAGTGCTTGATCCTTCTAGGTCACTGTTGTCCTCTGCATCAGTTTCATCGTCTATCTCACCAGGAGGAAGCTCAAAGTGCGGAATCTTTCCATCAATGTAATCCTTCAGTATCTGCCGAGCAGCCCTGGTCTCATCAGGCAGCCCAGCATGGCTGACATGCCCCCGAGATGTGCAGTACGCCATCAACAACTCAGCGGCGGTTGGTGGTCGAGATGCTT
250_TraesCS7D02G124900_part3_rev_guide_0-1	TGGGGGTTTTGTGTCGAGAAGACATGCAAGCTCTTGGTTTCTGAGTTCATTGAGAATGGTTCTTTAGCCACAGTTCTGTTTGATTACCAGAGCCTATCTCCTGTGCTCCAATGGGGCCAAAGGTACAATATTGCAGTTGGGGTGGCGAAAGGACTGGCCTATCTCCACCATGAGTGTCTTGAATGGATTGTGCATTGTGATGTCAAGCCA
250_TraesCS7D02G124900_part3_rev_guide_0-2	TGGGGGTTTTGTGTCGAGAAGACATGCAAGCTCTTGGTTTCTGAGTTCATTGAGAATGGTTCTTTAGCCACAGTTCTGTTTGATTACCAGAGCCTATCTCCTGTGCTCCAATGGGGCCAAAGGTACAATATTGCAGTTGGGGTGGCAAAAGGACTGGCCTATCTCCACCATGAGTGTCTTGGATGGATCGTGCATTGTGATGTCAAGCCA
250_TraesCS7D02G124900_part3_rev_guide_0-3	TGGGGGTTTTGTGTCGAGAAGACGTGCAAGCTCTTGGTTTCTGAGTTCATTGAGAATGGTTCTTTAGCCACGGTTCTGTTTGATTACCAGAGCCTATCTCCTGTGCTCCAATGGGCCCAAAGGTACAATATTGCAGTTGGGGTGGCGAAAGGACTGGCCTATCTCCACCATGAGTGTCTTGAATGGATTGTGCATTGTGATGTCAAGCCA
251_TraesCS3D02G188900_part14_rev_guide_0-1	CACGGGGAGGCCCTTCTCCGCCGCCTCCTGCATGTCAAAGAAATCCATCGATCCATCACCCGAACTCCTGATTAATTGAAAAATTAGTAGCGCTAGTAGAGCGGCATGGGGTTTGGACCTTGACGAGCTGGACGCGGTAGAACTCCCAGGCTTTGTATATCTTGGCGCAGCGCGCGAAATGCGCGAGGGTCCGGCTGTTGGAGTAGAACTGGCAGTTGGACCC
251_TraesCS3D02G188900_part14_rev_guide_0-2	CACGGGGAGGCCCTTCTCCGCCGCCTCCTGCATGCCAAGAAATCCATCCATCCATCACCCGAACTCGTGATTAATTGAAAAATTAGTAGCGCTAGCAGAGCGGCATGGCGTTTGGACCTCGACGAGCTGGACGCGGTAGAACTCCCAGGCTTTGTACATCTTGGCGCAGCGCGCGAAATGCGCGAGGATCCGGCTGTTGGAGTAGAACTGGCAGTTGGACCC
251_TraesCS3D02G188900_part14_rev_guide_0-3	CACGGGGAGGCCCTTCTCCGCCGCCTCCTGCATGCCAAGAAATCCATCCATCCATCACCCGAACTCCTGATTAATTGAAAAATTAGTAGCGCTAGCAGAGCGGCATGGGGTGTGGACCTTGACGAGCTGGAGGCGGTAGAACTCCCAGGCTTTGTACATCTTGGCGCAGCGCGCGAAATGCGCGAGGGTCCGGCTGTTGGAGTAGAACTGGCAGTTGGACCC
252_TraesCS5D02G449200_part5_fwd_guide_0-1	AGTCACGTATTGCCATGTGGTTGTAGTACGCTAGATGTCTGCATGCTACCTTTGACTACTCATATGTCATTTTGCAATAATCCTGTTACTCACTGAATGTTATGTGATTACTAAGTAACTAACTTTAAGGTTCGCCGCCCTTTCTAAACTTAATTATTAAATATCTCTAGCAGTTGTATGATTGTGTTTGTATGTCAGGCTGTATTCTCCCACTCTGT
252_TraesCS5D02G449200_part5_fwd_guide_0-2	AGTCACGTATTGCCATGTGGTTGTAGTACGCTAGATGTCTGCATGCTACCTTTGACTACTCATGTGTCATTTTGCAATCCTATTACTCAGTGAATGTTATACAATTATACAGTACTAGCTAGTTTTTAAGGTTGGCTGCCTTCTTTAAACTTAATTATGCGCCATATCTCTAGCAGTTGTATGACTGTGTTTGTATGTCAGGCTGTATTCTCCCACTCTGT
252_TraesCS5D02G449200_part5_fwd_guide_0-3	AGTCACGTATTGCCATGTGGTTGTACTACGCTAGATGTCTGCATGCTACCTTTGACTACTCATATGTCATCTTGCAATCCTGCTACTCAGTGAATGTTATACAATTATGCAGCACTATCTACTCTAGTTTTTAAGGTTGGCTGCCTCCTTTAAACTTAATTATGTGCCATATCTCTAGCAGTTGCATGACTGTGTTTGTACGTCGGGCTGTATTCTCCCACTCTGT
253_TraesCS5D02G449200_part7_fwd_guide_2-1	ACCAATAACTTTTCAGCTCCAAAAAGATATTATTTTCTATCACGCTCCATAAGCTTTGTATATGCCTTCCTTTTGAGTTAATCTAGTGAGTACCCTGGTAATTATATATATATTTTATTTTTTTGAAGAACAATACATGCACAATCGCCACATACAGAGTATTTAATATGTAACATCCAAATATGACAACTAGAAGAAATTCTGAGTCTCCTTTTGAACTACATGCAGACAGATAGGGCAG
253_TraesCS5D02G449200_part7_fwd_guide_2-2	ACCAATAACTTTTCAGCTCCAAAAAGATATTATTTTCTATCACGCTCCGTAAGCTTTGTATATGCCTTCCTTTTGAGATAATCTAGTGAGTTCCCTGGTAATCATATAATTTTTTTTGAAGAACAATACATGCCCAATCGCCACATACAGAGTATTTAATATGTAACATCCAAATATGACAACTAGAAGAAATTCTGAGTCTCCTTTTGAACTACATGCAGACAGATAGGGCAG
253_TraesCS5D02G449200_part7_fwd_guide_2-3	ACCAATAACTTTTCAGCTCCAAAAAGATATTATTTTCTATCACGCTCCGTAAGCTTTGTATATGCCTTCCTTTTGAGATAATCTAGTGAGTATCCTGGTAATCATATAAAATAAATTCAAGAACAATACAGGCACCACAATCGCCACATACATAGTATTTAATATGTAACATCCAAATATGACAACTAGAAGAAATTCTGAGTCTCCTTTTGAACTACATGCAGACAGATAGGGCAG
254_TraesCS5D02G449200_part10_rev_guide_0-1	AGCACCACTGCCCAGAAAGAAGAAAGCAAGAAGATTAAAATAAAAAGGATGTTGATAGCCAATTTCTGAAGGAGTAAAGGAAGGGGAATGGTTATTGCAGGGGAAACCTAAACTGCATACTGTACTTTTTATAGCCATGCTCAGTATAATAAACCAAGACAAAAGTGTACTTTGATTGGTATATTCATGGCACCACAGGT
254_TraesCS5D02G449200_part10_rev_guide_0-2	AGCACCACTGCCCAGAAAGAAGAAAGCAAGAAGATTAAAATAAAAAAGATGTTGATAGCCAATTTCTCAAGGAGTAAAGGAAGGGGAAACCTAAACTGTATATTGTACTTTTTATAGCAATGCTCAGTATAATAAACCATAACATAATGTACTTTGATTGGTATATTCATGGCACCACAGGT
254_TraesCS5D02G449200_part10_rev_guide_0-3	AGCACCACTGCCCAGAAAGAAGAAAGCAAGAAGATTAAAATAAAAAAGATGTTGATAGCCAATTTCTAAAGGAGTAAAGGAAGGGGAATGGTTATTGCAGGGGAAACCTAAACTGTATATTGTACTTTTTATAGCAATGCTCAGTATAATAAACCAAGACAACAATGTACTTTGATTGGTATATTCATGGCACCACAGGT
255_TraesCS5D02G449200_part11_rev_guide_1-1	ATCGCTTGCTTCCCCCTAACGAAATTAAAGCACGATAAAAGTTCAACAACCGAAAGATATGGCAATTTAGAGATGGAAAGGGACTCCCAGACAGATTTATTCTTCAAGTCAAGGCACAATTGATCAAGAAAGAATGATGCACACTATGTTATAACTATCATGGAGCAAATTCTGGGATGTGTCAGGTTCTCTAACGGGCCTCTGATAGCAAT
255_TraesCS5D02G449200_part11_rev_guide_1-2	ATCGCTTGCTTCCCCCTAACGAAATTAATGCAAGATAAAAGTTCAACAACCGAAAGATATGGCAATTTAGAGATGGAAAGGGACTCCCAGACAGATTTATTCTTCAAGTCAAGGTACAACTGATCAAGGAAGAATGATGCACACTATGTTATAACCATCATGGAGCAAATACTGGGATGTGTCAGGTTCTCTAACGGGCCTCTGATAGCAAT
255_TraesCS5D02G449200_part11_rev_guide_1-3	ATCGCTTGCTTCCCCCTAACGAAATTAAAGCAAGATAAAAGTTCAACAACCGAAAGATATGGCAATTTAGAGATGGAAAAGGACTCCCAGACAGATTTATTCTTCAAGTCAAGGTACAATTGATCAAGAAAGAATGATGCACACTATGTTATAACTATCATGGAGCAAATTCTGGGATGTCTCAGGTGCTCTAACGGGCCTCTGATAGCAAT
256_TraesCS5D02G449200_part12_fwd_guide_0-1	GTTAGGGGGAAGCAAGCGATGGTGGGAGCAAACAGCAGATATGGGAAAAGTGGTCAACGGATGGCACGGAAAAACAGGTTGCGAAGCTGATGGACGAGGACATCGGTGCCGCAATGCAATTTCTCCAATCAAAGGCTCTCTGCATGATGCCAGTCTCCCTTGCCATGGCTATCTATGACACACAACATTCACAGGACGGCCAACCAGTGAAGCCTGAACCCAACAACACTGCCT
256_TraesCS5D02G449200_part12_fwd_guide_0-2	GTTAGGGGGAAGCAAGCGATGGTGGGAGCAAACAGCAGATATGGGAAAAGTGGTCAACGGATGGCACAGAAAAACAGGTTGCGAAGCTGATGGACGAGGACATCGGTGCCGCAATGCAATTTCTCCAATCCAAGGCTCTCTGCATGATGCCAGTCTCTCTTGCCATGGCTATCTATGACACACAACATTCACAGGACGGCCAGCCGGTGAAGCCTGAACCCAACAACACTGCCT
256_TraesCS5D02G449200_part12_fwd_guide_0-3	GTTAGGGGGAAGCAAGCGATGGTGGGAGCAAACAGCAGGTATGGGAAAAGTGGTCAACGGATGGCACGGAAAAACAGGTTGCGAAGCTGATGGACGAGGACATCGGTGCCGCAATGCAATTTCTCCAATCCAAGGCTCTCTGCATGATGCCAGTCTCTCTTGCCATGGCTATCTATGACACACAACATTCACAGGACGGCCAGCCAGTGAAGCCTGAACCCAACAACACTGCCT
257_TraesCS5D02G449200_part13_fwd_guide_0-1	CAAGGAGGCAGGAAAAGACCTAAAGGATCCTCTCCACTGGAAGTTGTATCGACGGTATATGATGTCACCTACTACCCCTTTTCCATCTTTTGTTCAAAGGTACTTTTAATTTTCAAGGATATGGTAAGCAATAACCTGATCATGCTCCTACATCTTTCAATACCCCTATGAGTGTGAGTGATGCGGAGAGCTACAAAAGAGTCTTGGCCTGCTCTCATTTTGTTTCTTTTCGGGTCTGTAGTGCACC
257_TraesCS5D02G449200_part13_fwd_guide_0-2	CAAGGAGGCAGGAAAAGACCTAAAAGATCCTCTCCACTCGAAGTTGTATCGACGGTATATGATGTCACCTACTACCCCTTTTCCATCTTTTGTTCAAAGGTGCTTTTAATTTTCAAGGATATGGTAAGCAATAACCTGATCATGCTCCTACATCTTTCAATACCCCTATGAGTGTGAGTGATGGGGAGAGCTACAAAAGAGTCTTGGCCTGCTCTCATTTTGTTTCTTTTCGGGTCTGTAGTGCACC
257_TraesCS5D02G449200_part13_fwd_guide_0-3	CAAGGAGGCAGGAAAAGACCTAAAGGATCCTCTCCACTGGAAGTTGTATCGACGGTATATGATGTCACCTACTACCCCTTTCCATCTTTTGTTCAAAGGTGCTTTTAATTTTCAAGGATATGGTAAGCAATAACCTGATCATGCTCCTACAACTTTCAATACCCCTATGAGTGTGAGTGATGCGGAGAGCTACAAAAAGAGTCTTGGCCTGCTCTCATTTTGTTTCTTTTCGGGTCTGTAGTGCACC
258_TraesCS7B02G323600_part22_fwd_guide_2-1	CTTGGGAAGGAGTCTCATGGTTTTGTTTGAAGAAGACAACGCGATGCAAGCTTTTCCACCCCGTAAAATACTCAGAGAAAGTAATTCACATCACAGGAATCGAACCTTGGAGGGTGGGGTGACAGAACTTCACACCCAGCACTGGGCTGTAGCCCAGTTCTCCTCTTTATGTGAAGTTGATTAATTATTAAGTTGATGCCACTATGCCAGACGACTT
258_TraesCS7B02G323600_part22_fwd_guide_2-2	CTTGGGAAGGAGTCTCATGGTTTTGTTTGAAGAAGACAACGTGGCACCAGCTTTTCCACTCCGTAAAATACTCAGAGAAATTAATTCACATCACAGGAATCGAACCTTGGAGGGTGGGGTGACAGAACTTCACACCCACCACTGGGCTGTAGCCCAGTTCTCCTCTTTATATGAAGCTGATTAATTATTAAGTTGATGCCACTATGCCAGACGACTT
258_TraesCS7B02G323600_part22_fwd_guide_2-3	CTTGGGAAGGAGTCTCATGGTTTTGTTTGAAGAAGACAACGTGGCACCAGCTTTTCCACTCCGTAAAATACTCAGAGAAATTAATTCACATCACAGGAATCGAACCTTGGAGGGTGGGGTGACAGAACTTCACACCCACCACTGGGCTGTAGCCCAGTTCTCCTCTTTATGTGAAGTTGATGCCACTATGCCAGACGACTT
259_TraesCS7B02G323600_part25_fwd_guide_2-1	GGTGACATGAATGGGTGCCTTGTTTTTATGGAATCCATTGTTTATTGAACATTGGTTTGGTTAACACCGACAAAATGTCTGATTTTGTTCGCATATATTTGCACCAAGAGTCCTAAGCACATAAGGTGACATGCCATTTTCTTCTTCCGATGCCATAGAAATGTTAGATACTCCCATTTCAACTTTTCAAGCAGCAAGTATAGAGGATCTAGAAGTATCTCCACCATCCTGTTACGAC
259_TraesCS7B02G323600_part25_fwd_guide_2-2	GGTGACATGAATGGGTGCCTTGTTTTTATGGAATCCATTGTTTATTAAACATTGGTTTGGTTAACACTGACAAAATGTCTGATTTTGTTCCCATATATTTGCACCAAGAGTCCGAAGCACATAAGGTGATATGCCATTTTCTTCTTCCGATGCCATAAAAGTGTTAGATACCCCCATTTCAAGCAGCAAGTATAGAGGATCTATGTTAGAAGTATCTCCACCATCCTGTTACGAC
259_TraesCS7B02G323600_part25_fwd_guide_2-3	GGTGACATGAATGGGTGCCTTGTTTTTGTGGAATCCATTGTTTATTAAACATTGGTTTGGTTAACACCGACAAAATGTCTGATTTTGTAACCATATATTTGCACCAAGAGTCCGAAGCACATAAGGTGATATGCCTTTTTCTTCTTCCGATGCCATAAAAATGTTAGATACCCCCATTTCAAGCAGCAAGTATAGAGGATCTATGTTAGAAGTATCTCCACCATCCTGTTACGAC
260_TraesCS5B02G079800_part18_rev_guide_0-1	TGGCTCACCAAAATGTGCTAAAAAGTTCTCAGAACACTCGACAAAGATAGATTGAATTACTAGAATTTTCTAAGATTTTTTTTGAGAAGTTTGAATCTTTGAATTTGACTGATTTTCTAAGTCAAGGTTTTTGTTGTAGAGCTCAATGAGTCGGCTCTGCTCGAACCGACCTCACCTACCGACTTCAGCCGAAAATGAGCCAAGTCA
260_TraesCS5B02G079800_part18_rev_guide_0-2	TGGCTCACCAAAATGTGCTAAAAAGTTCCCAGAACACTCGAGAAGATAGATTGGATTACTAGAATTTTCTAAGATTATTTTTTGAGAAGTTTTAATCTTTAAATTTGTCTGTTTTTTTAAGTCAAGGTTTTTGTTGTAGAGCCCAATGAGTCTGCTCTGCCCGAACCGGGCTCACTTACTGACTCAAGCCGAAAATGAGCCAAGTCA
260_TraesCS5B02G079800_part18_rev_guide_0-3	TGGCTCACCAAAATGTGCTAAAACGTTCCCAGAACACTTGACGAAGATAGATTAATTACTAGAATTTTCTAAGATTTTTTTAGAAGTTTGAATCTTTTGGCTGGTCTTTTTAAGTCAAGGTTTTTGTTGTAGAGCTCAATGAGGCGGCTCTGCTCGAACCGAGCTCACCTACCGACTGAAGCCGAAAATGAGCCAAGTCA
261_TraesCS5B02G079800_part20_fwd_guide_0-1	GGTATCAAAACCCCTAGAGTTGTAGTTTTGTGTTACAACAACCTCTAGAGTTGTGTCTTGCTGCAGTTTACTCAAATTAAAACTTGCTGAAACATTACTGGGGAATAGAAGGCAGCACCTAATCATTATCTATTTGTGTATAGGGTTTGCAAGATGGAGCTGATGCAACTGAGGCAGGGTCTAGCTTTAACATAGCTAGTATGACTAGTAGCAACTCTGCAGACAACAAGAGCCT
261_TraesCS5B02G079800_part20_fwd_guide_0-2	GGTATCAAAACCCCTAGAGTTGTAGTTTTGTGGTACAACAACCTGGAGAGTTGTGTCTTGCTGCAGTTTACTCAAATTAAAACTTGCTGAAACATTACTGGGGAATAGAAGGCAGCACCTAATCATTATCTATTTCTGTATAGGGTTTGCAAGATGGAGCTGATGCAACTGAGGCAGGGTCTAGCTTTAACATAGCTAGTACCACTAGTAGCAACTCTGCAGACAACAAGAGCCT
261_TraesCS5B02G079800_part20_fwd_guide_0-3	GGTATCAAAACCCCTAGAGTTGTAGTTTTACGTTACAACAACCTCGAGAGTTGTGTCTTGCTGCAGTTTACTCAAATTAAAACTTGCTGAAACATTACTGCGGAATAGAAGGCAACACCTAATCATTATCTATTTGTGTATAGGGTTTGCAAGATAGAGCTGATGCAACTGAGGCAGGGTCTAGCTTTAACATAGCTAGTACGACTAGTAGCAACTCTGCAGACAACAAGAGCCT
262_TraesCS5B02G079800_part30_rev_guide_0-1	TCGGGCAATTTCACCAGGTTACCGTACAGCTTGAGGCTCTGTAGTTTTTTCGGAGGGGACGGTAGGGCATCCAAGCAGCCGGATAAACCAGGGTTTCCCTCTGACCGCACTAACAAAGATTCCAGGCAACTGAGCTTTGAAAGCGCTGAACACAAGTCTTGAGAGTTTTTCTTGTTGATGCCGGTCACTCTTAACTTCCGCAGCCTGG
262_TraesCS5B02G079800_part30_rev_guide_0-2	TCGGGCAATTTCACCAGGTTACCATACAGCTTGAGGCTCTGTAGTTTTTTCGGAGGGGACAGTAGGGCATCCAAGCAGCCAGATAAACCAGGGTTTCCCTCTGACCGCACCAACAAGGATTCCAGACAACTGAGCTTTGAAAGGGCTGAACACAACTCTTGAGAGTTTTTCTTATTGATGCCAGTCACTCTTAACTTCCGCAGCCTGG
262_TraesCS5B02G079800_part30_rev_guide_0-3	TCGGGCAATTTCACCAGGTTACCGTACAGCTTGAGGCTCTGTAGTTTTTTCGGAGGGGACGGTAGGGCATCCAAGCAGCCGGATAAACCAGGGTTTCCCTCTGACCGCACTAACAACGATTCCAGGCAACTGAGATTTGAAAGGGCTGAACACAAGTCTTGAGAGTTTTTCTTGTTGATGCCCGTCACTCTTAACTTCCGCAGCCTGG
263_TraesCS5B02G079800_part31_fwd_guide_0-1	AACCTGGTGAAATTGCCCGACTGGATGGAGGCGCTCCGGAATCTCGTGAAGATGGAGCTGCGGAGCAGCAGGATATTGGAGGTTGATGCGGCCATGCAGGTCCTCGGCAATTTACCAAACCTGGCCATACTGCGTCTGCTGAGGCACTCATTCACTGGTGAAGAGCTTCGTTTCAGTCTCAATCGGGACGCGGCATTCCCGAGTCTGACGGTGCTGGAGCTCAGCCTCCTAGACAAGCTCGA
263_TraesCS5B02G079800_part31_fwd_guide_0-2	AACCTGGTGAAATTGCCCGACTGGATCGAGGGGCTCCGGAATCTCGTGAAGATGGAGCTGCGGAGCAGCAGGATATTGGAGGTTGATGCAGCCATGCAGGTCCTTGGCAATTTACCAAACCTGGCCATACTGCGCCTGCTGAGGCACTCGTTTGCTGGTGAAGAGCTTCGTTTCAGTCTAAATCGGGACACGGCATTCCCGAGTCTGACGGTGCTGGAGCTCAGCCTCCTAGACAAGCTCGA
263_TraesCS5B02G079800_part31_fwd_guide_0-3	AACCTGGTGAAATTGCCCGAATGGATCGCAGCGCTCTGGAATCTCATGAAGATGGAGCTGCGGAGCAGCAGGATATTGGAGGTTGATGCAGCCATGCAGGTTCTTGGTAATTTACCAAACCTGGCCATACTGCGTCTGCTGAGGCACTCATTTGCCAGTGAAGAGCTTCGTTTCAGTCTCAATCGGGACGCGGCGTTCCCGAGTTTGGCGGTGCTGGAGCTCAGCCTCCTAGACAAGCTCGA
264_TraesCS4D02G224200_part11_rev_guide_0-1	CGCCCAGGAAAAGAACAGGATAAATAAGGATGGTGAACTTGTGATGTCTTCTACGAAAACTAGGACACAGAAGTAAATATCACTTAGCTATTTCTTTTTGTTGTCTTGTTTGGACAGCAATTGACATGTTTATCACCTTAGGGGCAATATTGAAGATGCTTTGCAGAAAATACAGGTACGCCTCATCCATTTCAAATCTTTGTCT
264_TraesCS4D02G224200_part11_rev_guide_0-2	CGCCCAGGAAAAGAACAGGATAAATAAGGATGGTGAACTTGTGATGTCTTCTACCAAAACTAGGACACAGAAGTAAATATCACTTAGCTATTTCTTTTTGTTGTCTTATTTGGACAGCAATTGACATGTTTATCACCTTAGGGGCAATATTGAAGATGCTTTGCAGAAAATACAGGTACACCTCATCCATTTCAAATCTTTGTCT
264_TraesCS4D02G224200_part11_rev_guide_0-3	CGCCCAGGAAAAGAACAGGATAAATAAGGATGGTGAACTTGTGATGTCTTCTACGAAAACTAGGACACAGAAGTAAATATCACTTAGCTATTTCTTTTTGTTGTCTTATTTGGACAGCAATTGACATGTTTATCACCTTAGGGGCAATATTGAAGATGCTTTGCAGAAAATACAGGTACACCTCATCCATTTCAAATCTTTGTCT
265_TraesCS4D02G224200_part15_rev_guide_1-1	GGGCAGGCCAATCTAAGCTTTCACTCGTACATAGGCATTGTTTTTCCTCACCAACTAGTCTATTACTCATGCATATGTTTTGCATTGAGCGGACCATGGCACAGTTTAGCCCTCACATAGCACCGCCAGTGTCAACAGTATTAGTTCTGCATTCTGTATCCCGGTGATATTTCTAAACGTTTGATTCCTGATGACAATGTATCCAACCGTTACGTGGGTT
265_TraesCS4D02G224200_part15_rev_guide_1-2	GGGCAGGCCAATCTAAGCTTTCACTCGTACATAGGCATTGTTTTTGCTCACCAACTAGCCTATTATGCATATGTTTTGGATTGACCGGGCCATGGCACAGTTTAGCCCTCACATAGCTCCCCCAGTGTCAACAGTATTAGTTCTGCATTCTGCATCCCAGTGATATTTCTAAACGTTTGATTCCTGATGACTATGTATCCAACCGTTACGTGGGTT
265_TraesCS4D02G224200_part15_rev_guide_1-3	GGGCAGGCCAATCTAAGCTTTCACTCGTACATAGGCATTGTTTTTGCTCACCAACTAGGCTATTATACATATGTTTTGGATTGAGCGGGCCATGGCACAGTTTAGCCCTCACATAGCTCCCCCAGTGTCAACAGTATTAGTTCTGCATTCTGTATCCCAGTGACATTTCTAAACGTTTGATTCCTGATGACTATGTATCCAACCGTTACGTGGGTT
266_TraesCS3D02G288600_part11_rev_guide_1-1	CCGTCGTAGGCTCCATCTTCAAATACAGACACGAGGTGATCTCCCTTTCAATTCGCTCATCATCCCACGTAGACGTAGCACCACTGCGCACTTCTCCCTCTGCCGCCGGCCGGCACTGCACAACGAGGACTGGTTCTTCGCCACTCCTCTATTTTCCAGGTTTTTTCTGGTCCGGTAGTTTCTGTTCCATTTTTAGCGCCCCCGTCTCGTGAATGTGCCAAC
266_TraesCS3D02G288600_part11_rev_guide_1-2	CCGTCGTAGGCTCCATCTTCAAATACAGACACGAGGTGAGCTCACTTTCAATTCGCTCATCCCACGTACTCCTAGCACCACTGCGCACTTCTCCCTCTCTGCCGCCGCCACTGCACAAGGAGGCTTCGCCACTCCTCTAGTTTCCAGGTTTTTTCTGGTCCGGTGGTTTCTGTTCCATTTTTAGCGCCCCCGTCTCGTGAATGTGCCAAC
266_TraesCS3D02G288600_part11_rev_guide_1-3	CCGTCGTAGGCTCCATCTTCAAATACAGACACGAGGTGAGCTCACTTTCAATTCGCTCATCCCACCACTGCGCACTTCTCCCTCTGCCGCCGGCCGGACCGATTTCATTTCGAGGCTTTTTCTGGTCCGGTAGCTTCTGCTCCATTTTTAGCGCCCCCGTCTCGTGAATGTGCCAAC
267_TraesCS2A02G349300_part1_fwd_guide_0-1	ACTTCCATATCTCCCGGTCAGATATCTCAGTCAAGAAGTGACCACCAAGGACACCTTCCTCCTCCATCAAACTTTTAAGCTGCCTTGCGCCGCCGTTTGAACCAACCAAGTTCTTCTTTGAAGCCACATACAAGACTCCATAAGGAGGGCGTAGGCACTGCAAGTGTAACATGCACGGTTAAATACTTGGAATAAGTAAATCGTACTGTGCTCCATCGGCTACATGC
267_TraesCS2A02G349300_part1_fwd_guide_0-2	ACTTCCATATCTCCCGGTCAGATATCTCAGTCAAGAAGTGACCACCAAGGACACCTTCCTCCTCCATCAAACTTTTAAGCTGCCTTGCGCCCCCGCTTGAACCAACCATGTTCTTCTTTGAAGCCACATACAAGACTCCATAAGGAGGGCGTAGGCACTGCAAGCGTAACATGCACAGTTAAATACTTGGAATAAGTAAATCGTACCGTGCTCCATCGGCTACATGC
267_TraesCS2A02G349300_part1_fwd_guide_0-3	ACTTCCATATCTCCCGGTCAGATATCTCAGTCAAGAAGTGACCACCAAGGACACCTTCCTCCTCCATCAAACTTTTAAGCTGCCTTGCGCCGCCATTTGAGCCAACCAAGTTCTTCTTTGAAGCCACATACAAGACTCCATAAGGAGGGCGTAGGCACTGCAAGCGTAACATGCACAGTTAAATACTTGGAATAAGTAAATCATACTGTGCTCCATCGGCTACATGC
268_TraesCS2A02G349300_part4_rev_guide_1-1	GTCTGGTATCCTGCATAAGACTAGTGTTAGGTGCTTAGGTTATTTCGTTTTTTAGGGAAAAGTTATTTTGAGCTTGATATCTATGTACTCAAGGGAGCTGCTAAATTCAGTGTCAACTATGCCTACTACCCTAGCAGTCATATATTTTCATACAGGACTATCAGCCTGTACCTTTTTTATTTCTTAATGCTTTCATGAATCATTAATTTATTTTGGCAATTGGTGCAGCTTGGATGTGGATC
268_TraesCS2A02G349300_part4_rev_guide_1-2	GTCTGGTATCCTGCATAAGACTAGTATTAGGTGCTTAGGTTATTTCAGTTTTTTTAGGGAAAAGTTATTTTGGGCTTGATATCTATGTACTCAGAGGAGCTGTTAAATTCACTGTCAACTATGCCTACTACCCTAATAGCAGTCATATATTTTCATACAGGACTCTCAGCCTGTACCTTTTTTATTTCTTAAAGGTTTCATAAATCATTAACTTATTTTGGCAATTGGTGCAGCTTGGATGTGGATC
268_TraesCS2A02G349300_part4_rev_guide_1-3	GTCTGGTATCCTGCATAAGACTAGTGTTAGGTGCTTAGGTTATTCCGTTTTTTAGGGAAAAGTTATTTTGGGCTTGATATCTATGTACTCAAAGGAGCTGCTAAATTCACTGTCAACTATACTACCCTAGCACTCATATATTTTCATACAGGACTCTCAGCCTGTACCATTTTTTTTTATTCTTAATGCTTTCATGAATCATTAATTTATTTTGGCAATTTGTGCAGCTTGGATGTGGATC
269_TraesCS2A02G349300_part7_fwd_guide_0-1	CATCGACCTTCTCTCCAGCATATTTGTAAGGATGAGCACTCTGAAAAAGATTCAAGGCATACTTTATTTTACCATCAATAGTTCAGAAGACCCTCTTTGAACACAAATAGCATAGCCATTTGGGGTTCCATGTATGAACGATCAAACAAGTATTACCTTTGAAGGGATTAGTTCAACAGCTGGTGATGGTAGATGCAGATCCCTCTCTGATATAATCGGCACACAACTAGTGGCCTTGCT
269_TraesCS2A02G349300_part7_fwd_guide_0-2	CATCGACCTTCTCTCCAGCATATTTGTAAGGATGAGCACTCTGAAAAAGATTCAAGGCATACTTTATTTTACCATCAATTGTTCAGAAGACCCTCTTTGAACACAAATAACATAGCCATTTGGGGTTTCATGTATGAACAATCAAACAAGTATTACCTTTGAAGGGATTAGTTCAACAGCTGGTGATGGTAGATGCAGATCCCTCTCTGATATAATCGGCACACAACTAGTGGCCTTGCT
269_TraesCS2A02G349300_part7_fwd_guide_0-3	CATCGACCTTCTCTCCAGCATATTTGTAAGGATGAGCACTCTGAAAAAATTCAAGACATACTTTATTTTACCAATCAACAGTTCAGAACGCCCTTTGTAAAACAAAAATAGTATAGCCATTTGGGGTTTCATGTATGAATGATCAAACAAGTATTACCTTTGAAGGGATTAGTTCAACAGCTGGTGATGGTAGATGCAGATCCCTCTCTGATATAATCGGCACACAACTAGTGGCCTTGCT
270_TraesCS1A02G070900_part8_fwd_guide_1-1	CTCGTCAGGTTCACCTCCAGCGCCTTCGACCTCAGAGGGTTCTCCAGCTCCCCTCTGCTCACCAAGCTGAGGTGAATAAGTAAATCCGTTTGTTCATTTTTGACAGTTTCGATCATCTTTTCCATTTGTTAGCAGTAAAAACTTTTCTGATCGTGTTGTCTGGTGCTAGGGAGATGTTGGAGGCCTTGCAGCAGGTGAATTTAAGTATTCTCACACACCAGCAGAAGCTAGCATTCTGGC
270_TraesCS1A02G070900_part8_fwd_guide_1-2	CTCGTCAGGTTCACCTCCAGCGCCTTCGACCTCCGAGGCTTCTCCAGCTCCCCTCTGCTCACCAAGCTGAGGTGAATAAGTGAACCCACTTGTTCATTTTTGACAGTTTCGATCATCACTTGCATTTGTTAGCAGTAAAAACTTTTCTGATCGTGTTGTCTGGTGCTAGGGAGATGTTGGAGGCCTTGCAGCAGGTGGATTTAAGGGTTCTGACGCACCAGCAGAAGCTAGCATTCTGGC
270_TraesCS1A02G070900_part8_fwd_guide_1-3	CTCGTCAGGTTCACCTCCAGCGCCTTCGACCTCCGAGGGTTCTCCGGCTCCCCTCTGCTCACCAAGCTGAGGTGAATAAGTAAATCCATTTGTTCATTTTTGACAGTTTCGATCATCTCTTGCTTTTTGTTAGAAGTACTAATTTCTTTGGTCGTGTTGTCTGGTGCTGCTAGGGAGATGTTGGAGGCCTTGCAGCAGGTGGACTTAAGGTTTCTGACGCACCAGCAGAAGCTAGCATTCTGGC
271_TraesCS3B02G241500_part3_rev_guide_0-1	CCCCAAACACATCGCGATTCATGTAGTACCCAGACTGTGGGTTTGTAAGCACCTCCTCCATGTACTCAGCTATGCTGATCGGCCCACTCCGGAACTAACCTTCCAATGACAACCGAATCACATTTCCACAATGCAAGCAATGGAGATTAAAGACTAATAATGGAGGGGGGAACCATCGATACCTTTATGATGCTCTTAAGGTGCTTGACAAGGTCAGAGTCCGACAACGGCTCGTGAGAGTGCTCTG
271_TraesCS3B02G241500_part3_rev_guide_0-2	CCCCAAACACATCGCGATTCATGTAGTACCCAGACTGTGGGTTTGTAAGCACCTCCTCCATGTACTCAGCTATGCTGATCGGCCCACTCCGGAACTAACCTTCCAATGACAACCGAATCACATTTCCACACTGCAAGCAATGGAGATTAAAGACTAATAATGGGCGGGGGAACCATCGATACCTTTATGATGCTCTTAAGGTGCTTGACAAGGTTAGAGTCCGACGACGGCTCGTGAGAGTGCTCTG
271_TraesCS3B02G241500_part3_rev_guide_0-3	CCCCAAACACATCGCGATTCATGTAGTACCCAGACTGTGGGTTTGTAAGCACCTCCTCCATGTACTCAGCTATGCTGATCGGCCCACTCCGGAACTAACCTTCCAGTGACAACCGAATCACATTTCCACATTGCAAGCAATGGAGATTAAAGACTAATAATGGAGGGGGGGACCATCGATACCTTTATGATGCTCTTAAGGTGCTTGACAAGGTCAGAGTCCGACGACGGCTCGTGAGAGTGCTCTG
272_TraesCS3B02G241500_part4_fwd_guide_0-1	GAATCGCGATGTGTTTGGGGAGTCTGGGGATTTCATCACCTCACCAGAGGTCAGCCAGATGTTTGGAGAGGTAAGTGGTGCTCCCTAGCTGTTTGTCTTCCAGCATTCAGGTATTAGAATCTTCTTTTTTTTTGCGAGTACATGTATTAGAATCATGTAATGTGCCACACTTGGAAATTCAGTGATGGCAGAGAGATGGACCATCTGTTTCATGTATAACAATGCAACGATACACCACGTGA
272_TraesCS3B02G241500_part4_fwd_guide_0-2	GAATCGCGATGTGTTTGGGGAGTCTGGGGATTTCATCACCTCACCAGAGGTCAGCCAGATGTTTGGAGAGGTAAGTGGTGCTCCCTAGCTGTTTGTCTTCCAGCATTCAGGTATTAGAATCTTTTTTTTTGCGAGTACAGGTTTTAGAATCATGTAATGTGCCACACTTGGAAATTCAGTGATGGCATGGCAGAGAGATGGACTATCTGTTTCATGTATAACAATGCAACGATACACCACGTGA
272_TraesCS3B02G241500_part4_fwd_guide_0-3	GAATCGCGATGTGTTTGGGGAGTCTGGGGATTTCATCACCTCACCAGAGGTCAGCCAGATGTTTGGAGAGGTAAGTGGTGCTCCCTAGCTGTTTGTCTTCCAGCATTCAGGTATTAGAATCTTCTTCTTTTTTGCGAGTACAGGTATTAGAATCATGTAATGTGCCACACTTGGAAATTCAGTGATGGCAGAGAGATGGACCATTTGTTTCATGTATAACAATGCAACGATACACCACGTGA
273_TraesCS5A02G141200_part4_rev_guide_0-1	TCAAGACGAGGGGGTAATTAACCAGTTAAATCTGAGATTGATAGTGTATTTCCTCAAATCAAACAATTGAAATCACACCACAAGAAACATGTCTGAAATTTACAAAATTTAATTCACCCCACCGCCAAATAACTTCCCAGTTAATGCTCGGCCGCTGTTACTATTGCTAGCCGTTGACACATTGGTAACCACGAGCGGCGCCGGCGCCGGTGGCGATCACCAGTCACCACCACCACCACAAGAA
273_TraesCS5A02G141200_part4_rev_guide_0-2	TCAAGACGAGGGGGTAATTAACCAGTTAAATCTGAGACTCATAGTGTATTTCCTCAAATCAAACAATTGAAATCACACCACAAGGAACATGTTTGAAATTTACAAAATTTAATTCACCCCACCGCCAAATAACTTCCCAGTTAATGCTCGGCCGCTGTTACTGTTGCTAGCCGTTGACACATTGGTAACCACAAGCGACGCCGGCGCCGGTGGCGATCACCAGTCACCACCACCACCACAAGAA
273_TraesCS5A02G141200_part4_rev_guide_0-3	TCAAGACGAGGGGGTAATTAACCAGTTAAATCTGAGACTGATAGTGTATTCCTCATCAAAATCAAACAATTGAAATCACACCACAAGAGACATATCCGAAATTTACAAAGTTTAATTCACCCCACCGCCAAATAACTTCCCAGTTAATGCTCGGCCGCTGTTACTGTTGCTAGCCGTTGACACATTGGTAACCACAAGCGGCGCCGGCGCCGGTGGCGATCAGCAGTCACCACCACCACCACAAGAA
274_TraesCS5A02G132300_part3_fwd_guide_0-1	GCCTGCAGTTGAGCAAGTTCATCCTTGTCCTTCGGAACCTGAAAAGAATCAGAGAATTCGTTAGGAAGCAAACCATTTTGTCAATAATGCTTTCAAGACAGTTTAGCAGGCCACTGCTATGCCTGCAAGAGAAGAGATGATTCTCTTGAAATGAACAGGTATGATGCTAATCTTCCACCACGTCTGCAGCAATGCTTACTAACAAACACCA
274_TraesCS5A02G132300_part3_fwd_guide_0-2	GCCTGCAGTTGAGCAAGTTCATCCTTGTCCTTCGGAACCTGAGAAGAATCAGAAAGAATTCGTTAGGAAGCAAACCATTTTGTCAATAACGCTTGCAAGACAGTTTAGCAGGCCACTGCTATGCCTGCAAGAGAAGAGATGATTCTCTTGAAATGAACAGGTATGATGCTGATCTTCCACCACATCTGCAGCAATGCTTACTAACAAACACCA
274_TraesCS5A02G132300_part3_fwd_guide_0-3	GCCTGCAGTTGAGCAAGTTCATCCTTGTCCTTCGGAACCTGAGAAGAATCAGAAAGAATTCGTTAGGAAGCAAACCATTTTGTCAATAACGCTTGCAAGACAGTTTAGCAGGCCACTGCTATGCCTGCAACAGAAGAGATGATTCTCTTGAAATGAACAGGTATGATGCTAATCTTCCACAACGTCTGCAGCAATGCTTACTAACAAACACCA
275_TraesCS5A02G132300_part9_fwd_guide_0-1	TCGCTGGGTCTTTACTGTCGGCTTCAGTTCTGAAAAACATCTATAAGGTGGCATAAGCTAGAAACCAAAACAAAACAAAAATCCGCTATTCCTGAGTAAAGCTAGAATTTTAGTGCAAATAAATTCAAAATTAGCTCCTTTGAGTAAAGCTGCAAGTGGTTCTAACATATATTCACTATTTTACTTGGCTGCATACACCTTTAATTTGTCTATCATTTCAAGGTAGCACAACTGAATGCCT
275_TraesCS5A02G132300_part9_fwd_guide_0-2	TCGCTGGGTCTTTACTGTCGGCTTCAGTTCTGAAAAACATCTATAAGGTGGCATAAGCTAGAAACCAAAACAAAACAAAAATCGGCTATTCCTGAGTAAAGCTAGAATTTTAGTGCAAATAAATTCAAAATTAGCTCCTTTGAGTAAAGCTGCAAGTGGTTCTAACATATATTCAATATTTTACTTGGCTGCATACACCTTCAATTTGTCTATCATTTCAAGGTAGCACAACTGAATGCCT
275_TraesCS5A02G132300_part9_fwd_guide_0-3	TCGCTGGGTCTTTACTGTCGGCTTCAGTTCTGGAAAACATCTATAAGGTGGCATAAGCTAGAAACCAAAACAAAACAAAAATCCGCTATTCCTGAGTAAAGCTAGAATTTTAGTGCAAATAAATTCAAAATTAACTCCTTTGAGTAAAGCTACAAGTGGTTCTAACATATATTCAGTATTTTACTTGGCTGCATACACCTTCAATTTGTCTATCATTTCAAGGTAGCACAACTGAATGCCT
276_TraesCS5A02G132300_part10_rev_guide_1-1	ACTGAAATGGTAGGGAGCAAGTGATTTTACTCTGGCTACCAACTGGCCATGGTGCTTTTAGCTTGCTCTTACATGTTTTAGTCTGAATTTGACCTTTCCAGCTTGAGACTTTGTTGTGGCTCGTACAGAAAGGCATGGGGGGCCGTGATGTTTGTAGGAAGAGTCGCATATGCCATAAGTTATACAAGAAGTGTCAGGTTGAACCTTTTTGTCTGCTTGTTAGGCATTCAGTTGTGCTACC
276_TraesCS5A02G132300_part10_rev_guide_1-2	ACTGAAATGGTAGGGAGCAAGTGATTACTCTGGCTACCAACTGGCCATGGTGTTTTTAGTTTGCTCTTACATGTTTTAGTCTGAATTTGACCTTTCCAGCTTGAGACCCTGGTCACTTTGTTGTGGCTCGTACAGAAAGGCATGGGGGGCTGTGATGTTTGTAGGAAGAGTCGCTTATGTCATAAGTTATACAAGAAGTGTCAGGTTGAACCTTTTTGTCTGCTTGTTAGGCATTCAGTTGTGCTACC
276_TraesCS5A02G132300_part10_rev_guide_1-3	ACTGAAATGGTAGGGAGCAAGTTATTTTACTCTGGCTACCAACTGGCCATGGTGTTTTTAGCTTGCTCTTCCATGTTTTAGTCTGAATTTGACCTTTCCAGCTTGAGACCCTTGTCACTTTGTTGTGGCTCGTACAGAAAGGCACGGGGAGCCGTGATGTTTGTAGGAAGAGTCGCATATGTCATAAGTTATACAAGAAGTGTCAGGTGGAACCTTTTTGTCTGCTCGTTAGGCATTCAGTTGTGCTACC
277_TraesCS5A02G132300_part11_fwd_guide_1-1	AGTGTAGAAAATCTAAGTGAAGTTTGTTAGTACTCAAGCGCACACACAGTAAAAGTGCAAGAGTACTTGTAATGTGCTCTCCGGTTAACCTAGAAAGAGTTATGATGAAGTTTCCATACAGAAAATCAAGGAAACAGTGCAATTTATATATCGAACCACACCAAGTGTTCGCACCTATATTTCTTCAATGACTCTCGGTAAAGGTCACGAACA
277_TraesCS5A02G132300_part11_fwd_guide_1-2	AGTGTAGAAAATCTAAGTGAAGTTTGTTAGTATCAAGTGCACACACTGTAAAAGTGCAAGAGTACTTGTAATGTGCTCTCAGGTTAACCTAGAAAGAGTTATGATGAAGTTTCCATACAGAAAATCAAGGAAGCAGTGCAATTTATATATCGAACCACGCCAAGTGTTCGCACCTATATTTCTTCAATGACTCTCGGTAAAGGTCACGAACA
277_TraesCS5A02G132300_part11_fwd_guide_1-3	AGTGTAGAAAATCTAAGTGAAGTTTGTTAGTACTCAAGTGCACACACAGTAAAAGTGTAAGAGTACTTGTAATGTGCTCTCGGGTTAACCGTGAAAGAGTTATGATGAAGTTTCCATACAGAAAATCAAGGAAGCAGTGCAATTTATATATCAAACCACGCCAAGTGTTCGCACCTATATTTCTTCAATGACTCTCGGTAAAGGTCACGAACA
278_TraesCS5A02G132300_part12_rev_guide_0-1	GCCTAGGAGTCGTTGCAGAAGTTACTCTTCAGTGTGTAGAAAGACACCAACTTGTTGAGCATACTTTTGTTTCTAATGCAGATGAAATCAAGAAAAACCACCAGTAATGCTACACATCTCAGTTGCTTAGTCCATATACAGTTTTAGTATCTTTTACTAGAGGAATGCCTAACTTCCTTGCTTTCCTGCCCTTTTCAGGAAATGGCTTTCTGAAAACAAACATATCA
278_TraesCS5A02G132300_part12_rev_guide_0-2	GCCTAGGAGTCGTTGCAGAAGTTACTCTTCAGTGTGTAGAAAGACACCAACTTGTTGAGCATACTTTCGTTTCTAATGCAGATGAAATCAAGAAAAACCACCAGTAATGCTACACATCTCAGTTGCTTAGTCTGTATACAGTTTTAGTATCTTTTACTAGAGGAATGTCTAACTTCCTTGCTTTCCTGCCCTTTTCAGGAAATGGCTTTCTGAAAACAAACATATCA
278_TraesCS5A02G132300_part12_rev_guide_0-3	GCCTAGGAGTCGTTGCAGAAGTTACTCTTCAGTGTGTAGAAAGACACCAACTTGTTGAGCATACTTTTGTTTCTAATGCAGATGAAATCAAGAAAAACCACCAGTAATGCTACACATCTCAGTTGCTTAGTCTGTATACAGTTTTAGTATCTTTTACCAGAGGAATGTCTAACTTCCTTGCTTTCATGCCCTTTTCAGGAATTGGCTTTCTGAAAACAAACATATCA
279_TraesCS5A02G132300_part12_rev_guide_2-1	AGACACCAACTTGTTGAGCATACTTTTGTTTCTAATGCAGATGAAATCAAGAAAAACCACCAGTAATGCTACACATCTCAGTTGCTTAGTCTGTATACAGTTTTAGTATCTTTTACCAGAGGAATGTCTAACTTCCTTGCTTTCATGCCCTTTTCAGGAATTGGCTTTCTGAAAACAAACATATCAAATACTTGTGGATTCCATATACTGATACAGTTGTCGTTGTCCAATGTAATCCTCCTTCAAGA
279_TraesCS5A02G132300_part12_rev_guide_2-2	AGACACCAACTTGTTGAGCATACTTTTGTTTCTAATGCAGATGAAATCAAGAAAAACCACCAGTAATGCTACACATCTCAGTTGCTTAGTCCATATACAGTTTTAGTATCTTTTACTAGAGGAATGCCTAACTTCCTTGCTTTCCTGCCCTTTTCAGGAAATGGCTTTCTGAAAACAAACATATCAAGTACTTGTGGATTCCATATACTGATACAGTTGTTGTTGTCCAATGTAATCCTCCTTCAAGA
279_TraesCS5A02G132300_part12_rev_guide_2-3	AGACACCAACTTGTTGAGCATACTTTCGTTTCTAATGCAGATGAAATCAAGAAAAACCACCAGTAATGCTACACATCTCAGTTGCTTAGTCTGTATACAGTTTTAGTATCTTTTACTAGAGGAATGTCTAACTTCCTTGCTTTCCTGCCCTTTTCAGGAAATGGCTTTCTGAAAACAAACATATCAAGTACTTGTGGATTCCATATACTGATACAGTTGTCGTTGTCCAATGTAATCCTCCTTCAAGA
280_TraesCS5A02G132300_part16_fwd_guide_0-1	GGAAGACCCGGATGATAAGACTCGACCGAAGATAACCTTCGGTCTTTCTGTTAACCGTTTTCTGCTGATTGATGTGTCTGAACTAGAAAGACCGCTCTAGCCCTTCTGTTAGTAGTATGTCCAAGGACATGAACTGAATCTCCTAGTAAAATTAACATGAAAGTTTTGCCACTCTCTGGAACCCTCATCTGTCGCCACATTAAGCACGTTTGAACTCCTGCAACAGGCTATGAGGCGATGCTT
280_TraesCS5A02G132300_part16_fwd_guide_0-2	GGAAGACCCGGATGATAAGACTCGACCGAAGAGAACCTTCGGTCTTTCTGTTAACTATTTTCTGCTGATTGATGTGTCTGAACTAGAAAGACCACTCTAGCCCTTCTGTTAGTATGTGCAAGGACATGAACTGAATCTCCTAGTAAAATAACATGAAAGTTTTGCCACTCTCTGGAACCCTCATCTGTCACTACATTAAGCACGTTTGAACTCCTGCAACAGGCTATGAGGCGATGCTT
280_TraesCS5A02G132300_part16_fwd_guide_0-3	GGAAGACCCGGATGATAAGACTCGACCGAAGAGGAACTTCGGTCTTTCTGTTAACTATTTTCTGCTGATTGATGTGTCTGAACTAGAAAGACCGCTCTAGCCCTTCTGTTAGTATGTGCAAGGACATGAACTGAATCTCCTAGTAAAATTAACATGAAAGTTTTGCCACTCTCTGGAACCCCCATCTGTCACTACGTTAAGCATGTTTGAACTCCTGCAACAGGCTATGAGGCGATGCTT
281_TraesCS5A02G132300_part21_rev_guide_0-1	GCGGCATCATTCAGGTCTGTTCAATTGGGGAAAGCCATTCCCTCCATACATGCGATGAGCTCTATTAGTGAATTTTGATATTACAATGAAAATCGTCAAAATCACTTAGCACAAATTTGGTTGAAGGTGCTCTATGGCATGCTTCACATTTGCAACACTGCAAGAGTTACTGTTATATTCACATACAAGCAAGAAAGCATCGTCTCA
281_TraesCS5A02G132300_part21_rev_guide_0-2	GCGGCATCATTCAGGTCTGTTCAATTGGGGAAAGCCATTCCCTCCATACATGCGATGAGCTCTATTAGTGAATTTCGATATTACAATGAAAATCGTCAAAATCACTTAGCATAAATTTGGTTGAAGGTGCTCTATGGCATGCTTCACATTTGCAACACTGCAAGAGTTACTGTTATATTCACATACAAGCAAGAAAGCATCGTCTCA
281_TraesCS5A02G132300_part21_rev_guide_0-3	GCGGCATCATTCAGGTCTGTTCAGTTGGGGAAAGCCATTCCCTCCATACATGCGATGAGCTCTATTAGTGAATTTTGATATTACAATGAAAATCATCAAAATCACTTAGCACAAATTTGGTTGAAGATGCTCTATGGCATGCTTCACATTTGCAACACTGCAAGAGTTACTGTTATATTCACATACAAGCAAGAAAGCATCGTCTCA
282_TraesCS6B02G285500_part4_rev_guide_0-1	TGTGCATTCTGTCACTCCAGTCATAGTGAATGTCTTCCCACTACTTGTTTGCCCGTACGCAAAAACACTTGCTGAGAGAGAAAACACACTCTGATTTAGTTCAAATGCTATTATGTTTCACAATTTTTGACTCATATGCTTTTGTGTAGTTTGCACTCACAGTTAATGCCACCAACTACAGAGAGGGCAACTTCCTTAACCCCTTCCTGGTAGACTTCT
282_TraesCS6B02G285500_part4_rev_guide_0-2	TGTGCATTCTGTCACTCCAGTCATAGTGAATGTCTTCCCACTACTTGTTTGCCCGTACGCAAAAACACTTGCTGAGAGAGAAAACACACTCTGATTTAGTTCAAATGCTATTATTTTTCACAATTTTTGACTCATATGCTTTTGTGTAGTTTGCACTCACAGTTAATGCCACCAACTACAGAGAGAGCAACTTCCTTAACCCCTTCCTGGTAGACTTCT
282_TraesCS6B02G285500_part4_rev_guide_0-3	TGTGCATTCTGTCACTCCAGTCATAGTGTATGTCTTTCCACTACTTGTTTGCCCGTACGCAAAAACACTTGCTGAGAGAGAAGACACACTCTGATTTAGTTCAAATGCTATTATGTTTCACAATTTTCGACTCACAAGCTTTTGTTTAGTTTGCACTCACAGTTAATGCCACCAACTACAGAGAGGGCAACTTCCTTGACCCCTTCCTGGTAGACTTCT
283_TraesCS6B02G285500_part5_rev_guide_0-1	ACCTCTGCATCATCCCAAAGTCTAAGAGGAGTATTTTCTGCACTCAGAAGATCCCTAACAACTTCATTGTATATTTCAATTGCTGAGAATTTCAACACAAATGCTCTTTCCTCATGCTGAAAAGGAAACACTGATTTGAGGACTTTGTAACAATCGAGACCAAAACCTGGCCATGGAAGCTATGGTTGGCTGGGAGTTGATCACC
283_TraesCS6B02G285500_part5_rev_guide_0-2	ACCTCTGCATCATCCCAAAGTCTAAGAGGAGTATTTTCTGCACTCAGAAGATCCCTAACAACTTCATTATATATTTCAATTGCTGAGAATTTCAACACAAATGCTCTCTCCTCATGCTGAAAAGGAAACACTGATTTGAGGACTTTGTAACAATCGAGACCAAAACCTGGTCATGGAAGCTATGGTTGGCTGGGAGTTGATCACC
283_TraesCS6B02G285500_part5_rev_guide_0-3	ACCTCTGCATCATCCCAAAGTCTAAGAGGAGTATTTTCTGCACTCAGAAGATCCCTAACAACTTCATTATATATTTCAATTGCTGAGAACTTCAACACGAATGCTCTCTCCTCATGCTGAAAAGGAAACACTGGTTTGAGGACTTTGTAACAACCGAGACCAAAACTTGGCCATGGAAGCTATGGTTGGCTGGGAGTTGATCACC
284_TraesCS6B02G285500_part5_rev_guide_1-1	TCTGCACTCAGAAGATCCCTAACAACTTCATTATATATTTCAATTGCTGAGAACTTCAACACGAATGCTCTCTCCTCATGCTGAAAAGGAAACACTGGTTTGAGGACTTTGTAACAACCGAGACCAAAACTTGGCCATGGAAGCTATGGTTGGCTGGGAGTTGATCACCTTGTTAATATAATCATATATATCTGCTACTGTGCATTCTGTCACTCCA
284_TraesCS6B02G285500_part5_rev_guide_1-2	TCTGCACTCAGAAGATCCCTAACAACTTCATTGTATATTTCAATTGCTGAGAATTTCAACACAAATGCTCTTTCCTCATGCTGAAAAGGAAACACTGATTTGAGGACTTTGTAACAATCGAGACCAAAACCTGGCCATGGAAGCTATGGTTGGCTGGGAGTTGATCACCTTGTTAATATAATCGTATATATCTGCTACTGTGCATTCTGTCACTCCA
284_TraesCS6B02G285500_part5_rev_guide_1-3	TCTGCACTCAGAAGATCCCTAACAACTTCATTATATATTTCAATTGCTGAGAATTTCAACACAAATGCTCTCTCCTCATGCTGAAAAGGAAACACTGATTTGAGGACTTTGTAACAATCGAGACCAAAACCTGGTCATGGAAGCTATGGTTGGCTGGGAGTTGATCACCTTGTTAATATAATCATATATATCTGCTACTGTGCATTCTGTCACTCCA
285_TraesCS6B02G285500_part6_fwd_guide_0-1	ACTTTGGGATGATGCAGAGGTAATAAGGCGTTCTTTTTCAGCATTCTTAACTTCGAGTGATGTTATGCTCATGTTTGCTAACCAGTTTAGTGTTGTTTATTCTACAGAAAGGCACCTACGTGGAGAATCTTACGGAGGTTATATTAAGGGATTGGAACCACCTCAAGGGACTTATTTCTGTTTGCGAAGGTTCAATATTGC
285_TraesCS6B02G285500_part6_fwd_guide_0-2	ACTTTGGGATGATGCAGAGGTAATAATATGTTCTTTTTCAGCATTGTTAACCTTGAGTATGTTATGCTCATGTTTGCTAACCGGTTTAGTGATGTTTATTCTACAGAAAGGCACCTACGTGGAGAATCTTACGGAGGTTATATTAAGGGACTGGAACCACCTCAAGGGGCTTATTTCCGTTTGCGAAGGTTCAATATTGC
285_TraesCS6B02G285500_part6_fwd_guide_0-3	ACTTTGGGATGATGCAGAGGTAATAAGGTGTTCTTTTTCAGCATTGTTAACTTTTGAGTGATGTTATGCTCATGTTTGCTAACCGGTTTAGTGTTGTTTATTCTACAGAAAGGCACCTACGTGGAGAATCTTACGGAGGTTATATTAAGGGATTGGAACCACCTCAAGGGACTTATTTCTGTTTGCGAAGGTTCAATATTGC
286_TraesCS6B02G285500_part7_fwd_guide_2-1	ACGTGATTGTAATAGCTCAAAGGAGAACGGGGGAGACCTTCTTAAATGAAAAAAGCTCCAGATCACATCAAATACTTAAATTGGTTTGTCCTTAACTTGATTATATTTACGAAATACTTTGATGTATATGTGTCCCATTCGTCATAGATGTGTGCATGTTTGCTGACCGTTTAATGTTCATCTACCAATTCAGACTGTTGAAAGTTCTGCTCGTG
286_TraesCS6B02G285500_part7_fwd_guide_2-2	ACGTGATTGTAATAGCTCAAAGGAAAACCGGGGAGACCTTCTTAAATGAAAAAAGCTCCAGATCCCATCAAATACTTAAATTGGTCTGTCCTTAACTTGATTATATTTACGAAATACTTTGATGTATATGTGTTCCATTCATCATAGATGTTTATGTTTGCTGACCGTTTAATTTTCATCTACCAATTCAGACTGTTGAAAGTTCTGCTCGTG
286_TraesCS6B02G285500_part7_fwd_guide_2-3	ACGTGATTGTAATAGCTCAAAGGAGAACCGGGGAGACCTTCTTAAATGAAAAAAGCTCCAGATCCCATCAAATACTTAAATTGGTCTGTCCTTAACTTCATTATATTTACGAAATACTTTGATGTATATGTGTTCCATTCATCATAGATGTGTGCATGTTTGCTCACCGTTTAATTGTCATCTACCAATTCAGACTGTTGAAAGTTCTGCTCGTG
287_TraesCS6B02G285500_part10_fwd_guide_0-1	AGCCCTGCAACAAGTCACATTGAGCAATCAAGGAATACACTCTTTTTCGGGAGTTGTGCAAAGGATGTAGTTACAAATGCCCAGGTTAATGTGGTCATGTCCGATAAAACACTAGTTAAGCATTTGCAGAAGGAAGTTGCTAGACTGGAGAGTGAGTTGCGGCAGCCAGTTTCAAACTCTAGTCTGGAAGCACAGGTGAAGG
287_TraesCS6B02G285500_part10_fwd_guide_0-2	AGCCCTGCAACAAGTCACATTGAGCAATCAAGGAATACACTGTTTTTCGGGAGTTGTGCAAAGGACGTAGTTACAAATGCTCAGGTTAATGTGGTCATGTCTGATAAAACACTAGTTAAGCATTTGCAAAAGGAAGTTGCTAGACTGGAGAGTGAGTTGCGGCAGCCAGTTTCGAACTCTAGTCTGGAAGCACAGGTGAAGG
287_TraesCS6B02G285500_part10_fwd_guide_0-3	AGCCCTGCAACAAGTCACATTGAGCAATCAAGGAATACACTGTTTTTCGGGAGTTGTGCAAAGGACGTAGTTACAAATGCTCAGGTTAATGTGGTCATGTCTGATAAAACACTAGTTAAGCATTTGCAAAAGGAAGTTGCCAGACTGGAGAGTGAGTTGCGGCAGCCAGTTTCAAACTCTAGTCTGGAAGCACAGGTGAAGG
288_TraesCS6B02G285500_part12_rev_guide_0-1	ACCACGCATGCTAGAATTCCTATTTGAAGCTTGTGGGCTGGTACTTTCTCCAGCTGACAAAGACAAACGTTCATTTCCTCCCGTTTCATTTGGCTCAATACATCGCACTTCCTTGTAATGATCTGAATCATCATGAGAGATCTGAGAACTGTCATCTCTGCTAGCGCTTGGGGGCATTCCAACAGAAGGAGGACTTCTGATTGAACGCTTTCCTGAGACCT
288_TraesCS6B02G285500_part12_rev_guide_0-2	ACCACGCATGCTAGAATTCCTATTTGAAGCTTGTGGGCTGGTACTTTCACCAGCTGACAAAGACAAACGTTCATTTCCTCTCGTTTCATTTGGCTCAATACATCGCACTTCCTTGTAATGATCTGAATCATCATGAGAGATCTGAGAACTGTCATCTCTGCTAGCGCTTGGGGGCATTCCAACAGACGGGGGACTTCTGATTGAACGCTTTCCTGAGACCT
288_TraesCS6B02G285500_part12_rev_guide_0-3	ACCACGCATGCTAGAATTCCTATTTGAAGCTCGTGGGCTGGTACTTTCACCAGCTGACATAGACAAACGTTCATTTCCTCTCGTTTCATTTGGCTCAATACATCGCACTTCCTTGTAATGATCTGAATCATCATGAGAGATCTGAGAACTGTCATCTCTGCTAGCGCTTGGGGGCATTCCAACAGACGGAGGACTTCTGATTGAACGCTTTCCTGAGACCT
289_TraesCS5D02G183100_part11_rev_guide_0-1	GGGAGGCTAATGACCCGAGTAGTAGGGCACCGAACATTGCTGGAACTCTGGCCCTGAGCTCGACTCGAAGATATGCTGCGGAAGGGATAACTCGGCCTCCGGGAATTCAGCGTCGCTACCTCGCTGTCTCTTTGCTGCCCTCTCATGCTTCGGACTGAGAGTAGGAGAACCGGGATGACAGTTGGAATCTGCAGTTAGCAGCGGTTCATCGTGACATGGGCTCTTGATTGCTTCAGTCTGGCTTCCACT
289_TraesCS5D02G183100_part11_rev_guide_0-2	GGGAGGCTAATGACCCGAGTAGTAGGGCACCGAACATTGCTGGAACTCTGGCCCCGAGCTCGACTCGAAGATATGCTGCGGAAGGGATAACTCGGCCTCCGGGAATTCAGCATCGCTGCCTCGCTGCCTCTTTGCTGCCCTCTCGTGCTTTGGACTGAGAGTAGGAGAACCGGGATGACAGTTGGAATCTGCTGTTAGCAGCGGTTCATCATGACATGGGCTCTTGATTGCTTCAGTCTGGCTTCCACT
289_TraesCS5D02G183100_part11_rev_guide_0-3	GGGAGGCTAATGACCCGAGTAGTAGGGCACCGCACATTGCTGGAACTCCGGCCCCGAGCTCGACTCGAAGATATGCTGCGGAAGGGATAACTCGGCCTCCGGGAATTCAGCCTCGCTGCCTCGCTGCCTCTTTGCTGCCCTCTCGTGCTTCGGACTGAGAGTAGGAGAACCGGGATGACAGTTGGAATCTGCTGTTAGCAGCGGTTCATCGTGACATGGGCTCTTGATTGCTTCAGTCTGGCTTCCACT
290_TraesCS3D02G225200_part3_fwd_guide_0-1	TGATCTTGAGCTGCCAGTCCTTTCTACCTTGATTGCAAATTCAGCCGAAGTTGATCCCTCTGTAATAGATTCAATGTCCATGCTTCCTGTGCGACTCCTCCGGTTTCTCCGGTCCTTGTAGGAAGAGAGATGTTAGGCAAAATTTGTGGTTATAGCATACATTATTAGAGTAGGATTTTAATCATTACCTCCCGGAATGGAACTTCTTCAGACTCAAGCATCCTAGCAACCTGGCCCATCTTAGGTCT
290_TraesCS3D02G225200_part3_fwd_guide_0-2	TGATCTTGAGCTGCCAGTCCTTTCTACCTTGATTGCAAATTCAGCCGAATTTGTTCCCTCTGTAATAGATTCGATGTCCATGCTTCCTGTGCGACTCCTCCGGTTTCTCCGGTCCTTTTAAGAAGAGACATGTTAGGCAAAATTTGTGTTATAGCACACATTATTAGAGTAGGATTTTAAGCATTACCTCCCGGAATGGAACTTCTTCAGACTCAAGCATCCTAGCAACCTGGCCCATCTTAGGTCT
290_TraesCS3D02G225200_part3_fwd_guide_0-3	TGATCTTGAGCTGCCAGTCCTTTCTACCTTGATTGCAAATTCAGCCGAAGTTGATCCCTCTGTAATAGATTCGATGTCCATGCTTCCTGTGCGACTCCTCCGGTTTCTCCGGTCCTTTTAGGAACAGAGATGTTAGGCAGAATTTGTGGTTATAGCACACATTATTAGAGTAGGATTTTAATCATTACCTCCCGAAATGGAACTTCTTCAGACTCCAGCATCCTAGCAACCTGGCCCATCTTAGGTCT
291_TraesCS3D02G225200_part10_rev_guide_1-1	TGGGAACATTTGGGTATTGTCTTCACCCTTATTTATCCTATATTCATGGTCTTTTGCATCATTATTTTACAATGCTTAAAGGAGTTTAATACTTATCATGTTTTTTTTCTTGTTCTAGATACGTTGCACCTGAGTATGCTAATACTGGGATGTTGAATGAAAAGAGCGATGTTTATAGTTTTGGTGTTCTTTTGTTGGAAACTGTGACAGGAAGAGACCCTGTTGACTATAGCCGCTCTTCCAATGAGG
291_TraesCS3D02G225200_part10_rev_guide_1-2	TGGGAACATTTGGGTATTGTCTTCACCCTTATTTGTCCTATATTCATGGTCCTTTGCATCATCATTTTACAATGCTTAGAGAGATTTAATACTTCTCTTTTTTTTCTTTGCTCTAGATACGTTGCACCCGAGTATGCTAATACTGGGATGTTGAATGAAAAGAGCGATGTTTATAGTTTTGGCGTTCTCTTGTTGGAAACTGTGACAGGAAGAGACCCTGTTGACTATAGCCGCTCTTCCAATGAGG
291_TraesCS3D02G225200_part10_rev_guide_1-3	TGGGAACATTTGGGTATTGTCTTCACCCTTATTTATCATATATTCATGGTCTTTTGCATCGTTATTTTACAATATTTAAAGGAGTTTAATACTTATCATGTTTTTCCTTGTTCTAGATACGTTGCACCTGAGTATGCTAATACTGGGATGTTGAATGAAAAGAGCGATGTTTATAGTTTTGGTGTTCTCTTGTTGGAAACTGTGACAGGAAGAGACCCTGTTGACTATAGCCGCTCTTCCAATGAGG
292_TraesCS3D02G225200_part13_rev_guide_0-1	CATGTGTGGAAGAATGTGCATAGATAATTTGACGACTAGTGATTTCAGCAAAAACTAGTGAACTATTGTATAGCACTGGAGCATCATGAGTTATTTGTGTTGGCCTGGTATATGATGCTGCTCAGGGGCCATAAGTACCATACTTCTGTACACTTCCCTATTTAGTGACAGTTGATTGCCTTTTGTGTAATCTGTGATCA
292_TraesCS3D02G225200_part13_rev_guide_0-2	CATGTGTGGAAGAATGTGCATAGATAATTTGACGACTAGTGATTTCAGCAAAAACTAGTGAACTATTGTATAGCACTGGAGCATCATGAGTTATTTGTGTTGGCCTGGTATATGCTGCTGCTCAGGGGCCATATGTACCATACTTCTGTACTCTTCCCTATTTAGTGACAGTTGATTGCCTTTTGTGTAATCTGTGATCA
292_TraesCS3D02G225200_part13_rev_guide_0-3	CATGTGTGGAAGAATGTGCATGGATAATTTGACGACTAGTGATTTCAGCAAAAACTAGTGAACTATTGTATAGCATTGGAGCATCATGAGTTATTTGTGTTGCCCTAGTATATGATGCTGCTCAAGGACCATATGTACCATACTTTGTATATTTCCCTATTTAGTGACAGTTGATTGCCTTTTGTGTAATCTGTGATCA
293_TraesCS3D02G225200_part19_fwd_guide_0-1	CCGATTGCAATCCAGACCCACAATGCCAGGCCAAGAACCTTCTTCGTCATCTCTAAACTCAGACCAGTGGAAACCATGGCGGCAGTGTGCTAAAATTTGGAGCTGTACCGCATCAGAGTAGAGCACTGCTAGGCATCAGCAACTGTAGACGAATCCTTCTCCCTGAAGAAGGACAGTAGTAACGCGGTTAGATACAGTTAGGT
293_TraesCS3D02G225200_part19_fwd_guide_0-2	CCGATTGCAATCCAGACCCACAATGCCAGGCCAAGAACCTTCTTCGTCATCTCTAAACTCAGACCAGTGGAAACCATGGCGGCAGTGTGCTAAAATTTGGAGCTGTACCGCATCAGAGTAGAGCGCTGCTAGGCATCAGCAATTGTAGGCGAATTCTTATCCCTGAAGGAGGAGAGTAGTAACGCGGTTAGATACAGTTAGGT
293_TraesCS3D02G225200_part19_fwd_guide_0-3	CCGATTGCAATCCAGACCCACAATGCCAGGCCAAGAACCTTCTTCGTCATCTCTAAACTCAGACCAGTGGAAACCATGGCGGCAGTGTGCTAAAATTTGGAGCTGTGCCGCATCAGAGTAGAGCACTGCTAGGCATCAGCGACTGTAGGCGAATTCTTCTCCCTGACGAAGGACAGTAGTAACGCGGTTAGATACAGTTAGGT
294_TraesCS6D02G242000_part7_fwd_guide_2-1	TGGGCAGGTAGAGCATTATGTTTTATTGTTAACTCTGATTAATACTTGAAGTCCTTTCTAACTTTTTACTACTGCTCTAGGCTGATTTTCTGAATGTACTTATTGCAGAGACTCAGCAAGGAATATTTGATGCAGTATTGAAAGGCGTAATTGATTTTGATAGTGATCCCTGGCCTGTGATTTCTGATAGTGCAAAGGATCTCATAATGAGAATGTTGAATCCTCGCCCCGCAGAGCGTCTAACAGCACA
294_TraesCS6D02G242000_part7_fwd_guide_2-2	TGGGCAGGTAGAGCATTATGTTTGATTGTTAACTCTGATTAATACTAGAACTCCTTTCTAGCTTTTTACTACTGCTCTAGGCTGATTTTCTGAATGTACTTATTGCAGAGACTCAGCAAGGAATATTTGATGCAGTATTGAAAGGCGTTATTGATTTTGATAGTGATCCCTGGCCTGTTATTTCTGATAGTGCAAAGGATCTCATAATGAGAATGTTGAATCCTCGCCCCGCAGAGCGTCTAACAGCACA
294_TraesCS6D02G242000_part7_fwd_guide_2-3	TGGGCAGGTAGAGCATTATGTTTTATTGTTAACTGTGATTAATACTAGAAATCCTTTCTAACTTTTTACTACTGCTCTAGGCTGATTTTCTGAATATACTTATTGCAGAGACTCAGCAAGGAATATTTGATGCAGTACTGAAAGGCGTAATTGATTTTGATAGTGATCCCTGGCCTGTGATTTCTGATAGTGCAAAGGATCTCATAATGAGAATGTTGAATCCTCGCCCCGCAGAGCGTCTAACAGCACA
295_TraesCS6D02G242000_part10_fwd_guide_0-1	GGAGTTGCTCCTGATCGTCCGCTTGATCCAGCTGTCCTTTCTCGCATTAAGCAGTTCTCAGCAATGAATAAGTTAAAGAAGATGGCTTTGCGAGTGAGTTCCTTTAGCTGACCCTATAGTAATTAACCATGGGCAGCAGTGAAGTTACGCCCATTTTCTTTATAGTTGTTATAATGTTCATTGCTTTTTCTCATTTTGTGT
295_TraesCS6D02G242000_part10_fwd_guide_0-2	GGAGTTGCTCCTGATCGTCCACTTGATCCAGCTGTCCTTTCTCGCATTAAGCAGTTCTCGGCAATGAATAAGTTAAAGAAGATGGCTTTGCGAGTGAGTACCTTTAGCTGATCCTATAGTAATTAACCATGTGCAGCAGTGAAGTTACGTCCATTTTCTTTATAGTCATTATAATGTTCATTGCTTTTTCTCATTTTGTGT
295_TraesCS6D02G242000_part10_fwd_guide_0-3	GGAGTTGCTCCTGATCGTCCACTTGATCCAGCTGTCCTTTCTCGCATTAAGCAGTTCTCAGCAATGAATAAGTTAAAGAAGATGGCTTTGCGAGTACGTACCTTTAGCTGATCCTATAGTAATTAACCATGTGCAGCAGTGAAGTTATGTCCATTTGCTTTATAGTCGTTATAATGTTCATTGCTTTTTCTCATTTTGTGT
296_TraesCS6D02G242000_part14_fwd_guide_1-1	TCTGTCTTTGTGATCTACAGCTGAAACTTATTTTACTTAGAAAACTTCTTGTCAATCATTTTATTTCCATGGAGGATGTGCTTATGTGCCTATGATGCAACTTCAGTTCAGTTTTGTATTAGCCGGGGCTCCACTCCAAAGCTTTTCCAAAAACTCGTTTAGCTCTGATTTTACGCATTAGTCCCTACAAGTTTAAGGTACTGAAACCACAGGTCCTAGCTCCTGGCACCACAACTTTCT
296_TraesCS6D02G242000_part14_fwd_guide_1-2	TCTGTCTTTGTGATCTACAGCTGAAACGTATTTTACTTAGAATACTCAATCATTTTATTTCCATGGAAAATGTGCTTATGTGCCTATGGTGCAACTTCAGTTCAGTTTTGTCTTAGCCGGTGCTCGACTCCAAAGCTTTTTCAAAAACTCATTTAGCTCTTCAGATTTTACGCATTAGTCCCTACAAGTTTAAGGTACTTAAACTACAGGTCCTAGCTCCTGGCACCACAACTTTCT
296_TraesCS6D02G242000_part14_fwd_guide_1-3	TCTGTCTTTGTGATCTACAGCTGAAACGTATTTTACTTGGAATACTCAATCGTTTTATTTCCATGGAAAATGTGCTTATGTGCCTATGGTGCAACTTCAGTTCAGTTTTGTCTTAGCCGGGGCTCGACTCCAAAGCTTTTTCAAAAACTCGTTTAGCTCTTCAGATTTTATGCATTAGTCCTTACAAGTTTAAGGTACTTAAACTACAGGACCTAGCTCCTGGCACCACAACTTTCT
297_TraesCS6D02G242000_part14_fwd_guide_2-1	TGCAACTTCAGTTCAGTTTTGTATTAGCCGGGGCTCCACTCCAAAGCTTTTCCAAAAACTCGTTTAGCTCTGATTTTACGCATTAGTCCCTACAAGTTTAAGGTACTGAAACCACAGGTCCTAGCTCCTGGCACCACAACTTTCTTGTCTGTTCCGTAGATCAAGTTACTGCCCCTCTTTCATACCGAGCATATGTT
297_TraesCS6D02G242000_part14_fwd_guide_2-2	TGCAACTTCAGTTCAGTTTTGTCTTAGCCGGTGCTCGACTCCAAAGCTTTTTCAAAAACTCATTTAGCTCTTCAGATTTTACGCATTAGTCCCTACAAGTTTAAGGTACTTAAACTACAGGTCCTAGCTCCTGGCACCACAACTTTCTTGTCTGTTTCGTTACTGCCCCTCTTTCATACCGAGCATATGTT
297_TraesCS6D02G242000_part14_fwd_guide_2-3	TGCAACTTCAGTTCAGTTTTGTCTTAGCCGGGGCTCGACTCCAAAGCTTTTTCAAAAACTCGTTTAGCTCTTCAGATTTTATGCATTAGTCCTTACAAGTTTAAGGTACTTAAACTACAGGACCTAGCTCCTGGCACCACAACTTTCTTGTCTGTTTCGTTACTGCCCCTCTTTCATACCGAGCATATGTT
298_TraesCS6D02G242000_part16_fwd_guide_0-1	TCGAAGCTGACCAGGATAATGTAAGTAAAATGAAGCTTATAGTGCCGTACACTTATAATACTTTTAATGTTAAATTAGATTGCATATGTTTCTATTAGTTTGTTATAACTCACACATGTAGTAGGGTAGGTATATGCTGAATTATAAGCAGCTGGAGTATCTATGGCCTTTAAATTGTGCTACATGCTATAGCTATCCTAGTCCTAGTTCCTAAAACAAGACTGTAACGCCTGGGTGCATAAACCTTC
298_TraesCS6D02G242000_part16_fwd_guide_0-2	TCGAAGCTGACCAGGATAATGTAAGTAAAATGAAGCTTATAGTGCTGTACACTTATAATACTTTTAATGTTAAAATTAGCTTGCATATGTTTCTATTAGTTTGTTATAACCCACACATGTAGTAGGGTAGGTATATGCTGAATTATAAGCAGCTGGAGTATCTATGGCCTTTAAATTGTGCTAGTTCTAGTCCCAGTTCCTAAAACAAGACTGTAATGCCTGGGTGCATAAACCTTC
298_TraesCS6D02G242000_part16_fwd_guide_0-3	TCGAAGCTGACCAGGATAATGTAAGTAAAATGAAGCTTACAGTGCCGTACACTTATAATACTTTTAATGTTAAAAATTAGCTTGCATATGTTTCTGTTAGTTTATCATAACCCACACATGTAGTAGGGTAGGTATATGCTGAATTATAAGCAGCTGGACCTAGTTCCTAAAACAAGACTGTAATGCCTGGGTGCATAAACCTTC
299_TraesCS6D02G242000_part18_rev_guide_0-1	ACTCTGAATGAAACATTGCAGAAATTAAAAAAAAACATTGCAGAAATCAATAGAAACACAACTGGATTATATGAACATTTCATTCCAAGTTCACGCAAGATATAGGAGATTTCCCCCATACATTTCATGGACGAAATAGCAGGAGTTAGATTTAGAGGACTACCAATTAGAATGCCCACACGTACAACTGACAGCGTACAAAAAATTGCAGGCAGTGTCCCGTATAG
299_TraesCS6D02G242000_part18_rev_guide_0-2	ACTCTGAATGAAACATTGCAGAAATAAATAAATAAACATTGCAGAAATCAATAGAAACACAACTGGGTTATATGAACATTTCATTCCCAGTTCACGCAAGATATAGTTGATTTCCCCCATACATTTCATGGACGAAATAGCAGGAGTTAGATTTAGAGGACCACCAATTAGAATGCCCACACGTACAACTGACAGCGTACAAAAAATTGCAGGCAGTGTCCCGTATAG
299_TraesCS6D02G242000_part18_rev_guide_0-3	ACTCTGAATGAAACATTGCAGAAATAAAAAAACATTGCAGAAATCAATAGAAACAAAAAAGGAATATATGAACATTTCATTCCCAGTTCACAAAAGATATAGGAGATTTCCCCCATACATTTCATGGACGAAATAGCAGGAGTTAGATTTAGAGGACCACCAATTAGAATGCCCACACGTACAACTGGCAGCGTACAAAAAATTGCAGGCAGTGTCCCGTATAG
300_TraesCS7D02G500300_part3_rev_guide_1-1	TTGTGTCATGGGTAATCTGCATTTCGTACTCTGAACTTACCAAGGCATCGAGTAATTCATTTGTATTTCACAATTTGATCAGCAAGCTTAGGAAGTAACTAGTTCTCTTTCAGTATTCATATTTCTGTTGCAACATAGCATACTTTGAATTTATCTGTGCAGTAATATCATTTGACATGTTCAAAACCGCACGCAGGCCATGCCTCAGCTAACCGACAGATCGAAGCTCCCCAACATCATCGACCCAGT
300_TraesCS7D02G500300_part3_rev_guide_1-2	TTGTGTCATGGGTAATCTGCATTTCTTACTCTTACCAAGGCATCGAGTAATTCATTTGGATTGCACAATTTGATCAGTCAGCTTAGGAAGTAACTAGTTCTCTTTCAGTGTTCATGTTTCTGTTGCAACATAGCATTCTTCGAATTTATCTGTACAGTAATATCATTTGACATGTTCAAAACGGCACGCAGGCCATGCCTCAGCTAACCGACAGATCGAAGCTACCCAACATCATCGACCCAGT
300_TraesCS7D02G500300_part3_rev_guide_1-3	TTGTGTCATGGGTAATCTGCATTTCTTGCTCTCAACTTACCAGGGCATCGAGTAATCTAGTTGGATTTCACAATTTGATTAACAACCTCCGGAAGTAACTAGCTCTCTTTCAGTGTTCATATTTTTGTCGCAATAGAGCATTCTTCGAATTTATCTGTACAGTAATATCATTTGACATGTTCAAAACCACACGCAGGCCATGCCTCAGCTAACCGACAGATCGAAGCTACCCAACATCATCGACCCAGT
301_TraesCS3A02G271000_part5_fwd_guide_1-1	GCTGTTCCAATGCCTGACCTCGTGTTATGTTCAGTTTAGTGTGGTTTATCTACTCCGTATGTAATAAGGCATTTTCTGATGGGAGGTAAAGATTAGGAGAACGGCGTGGTGCATAATTTCCTTTCCATGACTGGGCTTCCAGTGTTATCCGTTCTGGTGCTTCTGTGCCAGTTATTGTCTTCCTAATTCACAAGGTCTTAGTGCTTGATTGTTGGTTGCAGG
301_TraesCS3A02G271000_part5_fwd_guide_1-2	GCTGTTCCAATGCCTGACCTCGTGTTATGTTCAGTTTAGTGTGGTTTATCTACTCCGTATGTAATAAGGCATTTTCTGATGGGAGGTAAACATTAGGAGAACGGCGTGGTGCATAATTTCCTTTCCATGACTGGGCTTCCAGTGTTATCCGTTCTGGTGCTTCTGTGCCAGTTATTGTCTTCCTAATTCACAAGGTCATAGTGCTTGATTGTTGGTTGCAGG
301_TraesCS3A02G271000_part5_fwd_guide_1-3	GCTGTTCCAATGCCTGACCTTGTGTTATGTTCAGTTTAGTATGGTTTATCTACTCTGTATGTAATAAGGCATTTTTCTGATGGGAGGTAAACATTAGGAGAATGGCGTGGTGCATAATTTCCTTTCCATAACTGGGCTTCCAGTGTTATCCGTTCTGGTGCTTCTGTGCCAGTTATTGTCTAACTAATTCACAAGGTCATAGTGCTTGATTGTTGGTTGCAGG
302_TraesCS3A02G271000_part13_fwd_guide_1-1	CAGTCCGTACTGCACCTACTGAAAGTCATAAACCTGTCCAGACTTGATAGTATTTAGCAGTTAGTCCTTTAGTAGGCATCTCCAGTTCGCTGAAAAGCATTATAAAATATAACACAGCACTGATTTGTTATTGTTTTCACTTTTAAATTGTGTAAACATTCTTAAGCTACAATTATGTACCTGCACAAAGATCTAGAACTCTCCT
302_TraesCS3A02G271000_part13_fwd_guide_1-2	CAGTCCGTACTGCACCTACTGAAAGTCATAAACCTGTCCAGACTTGATAGTATTTAGCAGTTAATCCTTTAGTAGGCATCTCCAATTCGCTGAAAAGCATTATAAAATATAACACAGCACTGATTTGTTATTGTTTTCCCTTTTAAATTGTGTAAACATTCTTAAGCTACAATAAATGTACTTGCACAAAGATCTAGAACTCTCCT
302_TraesCS3A02G271000_part13_fwd_guide_1-3	CAGTCCGTACTGCACCTACTGAAAGTCATAAACCTGTCCAGACATGATAGCATTTAGCAGTTAGTCCTTTAGTAGGCATCTCCAATTCGCTGAAAAGCATTATAAAATATAACACAGCACTGATTTGTTATTGTTTTCCCTTTTAAATCGTGTAAAATTTCTTAAGCTACAATTAATGTACCTGCACAAAGATCTAGAACTCTCCT
303_TraesCS3A02G271000_part14_rev_guide_0-1	TTCTAAGAAACCTGAAGTCTAAAAACACCATATCATAATTAACACAAGTATAAGATCACCAACACTGCAGGTTTTCCGTGAATGACTCCAAAGGTTACTGCGTTTAAGGGTTCATAATGCTGCACTTAAGGGTTCATAATGTTTGACGGTGCAACACTAGTCTACTGAAGATGCCTGACAAATTCCAAGTGTTACTATGTAAGTACATTACTACATTAGATCACTATCTTACCTGAACA
303_TraesCS3A02G271000_part14_rev_guide_0-2	TTCTAAGAAACCTGAAGTCTAAAAACAGCATATCATAATTAACACAAGTATAAGATCACCAGCATTGCAGGTTTTCCGTGAATGATTCCAAAGGTTACTGAGTTTAAGGGTTCATAATGCTGCGCTTAAGGGTTCATAACGTTTGACGGTGCAACACTAGTCTACTGAAGATGCCTGAGATCCTCTAACAACTTCCGAGTGTTACTATGTAAGTGCATTACTACATTAGATCACTATCTTACCTGAACA
303_TraesCS3A02G271000_part14_rev_guide_0-3	TTCTAAGAAACCTGAAGTCTAAAAACAGCATATCATAATTAACACAAGTATAAGATCAACAACATTGCAGGTCTTCCGTGAATGATTCCAAAGGTTACTGCGTTTAAGGGTTCATAATGCTGTGCTTAAGGGTTCATAACGTTTGACAGTGCAACACTAGTCTACTGAAGATGCCTGACATCCTCTAACAACTTCCGAGTGTTACTATGTAAGTGCATTACTACATTAGATCACTATCTTACCTGAACA
304_TraesCS3A02G271000_part15_fwd_guide_2-1	TTGCTGACAGGAAACTTACGAAAGAGCTATGTGATGTGATTGATGATTTTAGCTTAGTCAATTTTTCGACTTTGGACATCCAGGTCTGTACTGGAAACAATTTATTATTTCAATTCAGTTTCATGTTGGTGCATGCAATTCAATAGACTTAATTCCTACTACTTTTGCCTCTAGGACAAGGAAAGTGT
304_TraesCS3A02G271000_part15_fwd_guide_2-2	TTGCTGACAGGAAACTTACGAAAGAGCTATGTGATGTGATTGATGATTTTAGCTTAGTCAATTTTTCGACTTTGGACATCCAGGTCTGTACTGGAAACAATTTATTATTTCAATTCAGTTTCATGTTGCTCAACTGGTTGGTGCATGCAATTCAATAGACTTAATTCCTACTACTTTTGCCTCTAGGACAAGGAAAGTGT
304_TraesCS3A02G271000_part15_fwd_guide_2-3	TTGCTGACAGGAAACTTACGAAAGAGCTATGTGATGTGATTGATGATTTTAGCTTAGTCAATTTTTCGACTTTGGACATCCAGGTCTGTACTGGAAGCAATTTATTATTTCAATTCAGTTTCATGTTGCTGAACTGGTTGGTGGATGCAATTCAATAGACTTAATTCCTTACTTTTGCCTCTAGGACAAGGAAAGTGT
305_TraesCS5A02G183800_part4_fwd_guide_1-1	ATGTAACCACAGGAGCCAGCAATGACCGACATGGTGGCCGGCCCATTCTCAATAGTCTTTGCAACACCAAAATCCGCAACCTTTGCGCCGAACTCCGCATTGAGCAAAATGTTGTTCGACTTGACGTCCCGGTGGACGACCGAGGGCACGCAGTCATGGTGCAAGTAGGAGAGGCCCTCGGCGGCGTGGACCGCGATCTTATACCTCGTTGGCCAATCCA
305_TraesCS5A02G183800_part4_fwd_guide_1-2	ATGTAACCACAGGAGCCAGCGATGACTGACATGGTGGCCGGCCCATTCTCAATAGTCTTTGCAACACCAAAGTCCGCAACCTTTGCGCCGAACTCCGCATCGAGCAAAATGTTGTTCGACTTCACGTCCCGGTGGACGATCGAGGGCACGCAGTCATGGTGCAAGTAGGAGAGGCCCTCGGCGGCATGGACCGCGATCTTATACCTCGTTGGCCAATCCA
305_TraesCS5A02G183800_part4_fwd_guide_1-3	ATGTAACCACAGGAGCCAGCGATGACCGACATGGTGGCCGGCCCATTCTCAATGGTCTTTGCAACACCAAAGTCCGCAACCTTTGCGCCGAACTCAGCATCGAGCAAAATGTTGTTCGACTTCACGTCCCGGTGGACGATCGGGGGCACGCAGTCATGGTGCAAGTAGGAGAGGCCCTCGGCGGCGTGGACTGTGATCTTATACCTCGTTGGCCAATCCA
306_TraesCS5A02G183800_part5_fwd_guide_0-1	TTGGTCACGCAGCAGAAGAGCTTGACGATGTTCTTGTGCCTGACATTGCTCAATGTGGCCACCTCAGCCTCAAAAGTATCGTTCCTCTTCTTCTTGCTTTCGACATCGCTTGCCCAGAGCTTCTTGACAGCAATGGCCTCACTGCTGGGTCCAACTACCACCTTGTATACTCTCCCTGCCGCACCCTTGCCGATCACATTGTTCTCGTCGAGGCTGTTC
306_TraesCS5A02G183800_part5_fwd_guide_0-2	TTGGTCACGCAGCAGAAGAGCTTGACGATGTTCTTGTGCCTGACATTGCTCAGTGTGGCCACCTCAGCCTCAAAAGTATCGTTCCTCTTCTTCTTGCTTTCGACGTCGCTGTCCCAGAGCTTCTTGACAGCCATGGCCTCACTGCTAGGCCCAACAACCACCTTGTACACCTTCCCTGCCGCACCCTTGCCGATCACGTTGTTCTCGTCGAGGCTGTTC
306_TraesCS5A02G183800_part5_fwd_guide_0-3	TTGGTCACGCAGCAGAAGAGCTTGACAATGTTCTTGTGCCTGACGTTGCCCAGTGTGGCCACCTCAGCCTCAAAAGTATCGTTCCTCTTCTTCTTGCTTTCGACGTCGCTTGACCAGAGCTTCTTGACAGCCATGGCCTCACCGCTAGGCCCAACGACCACCTTGTATACCTTCCCTGCCGCACCCTTGCCGATCACGTTGTTCTCGTCGAGGCTGTTC
307_TraesCS3D02G107300_part7_rev_guide_0-1	GACCAGACCAGCGTCTCCTCCCACCCCCTCCCGCCTCCTTCCAAGAAGCGCAGCCTCCCGGGAAATCCAGGTGAATTCTCCTTCTGATCGACTTATTTATGCTGTTCTTGGTTATTTGGTTCTTGATCCCAAGGATTCATCGGTCGATCAATTCGTTTTGCGGTATAGACCCCGACGCGGAGGTGATCGCGCTGTCGCCGCGGGCGCTGATGGCGACGAACCGGTACGTGTGCGAGATCTGCG
307_TraesCS3D02G107300_part7_rev_guide_0-2	GACCAGACCAGCGTCTCCTCCCACCCCCTCCCGCCTCCTTCCAAGAAGAAGCGCAGCCTCCCGGGAAATCCAGGTGAATTCTCCTTCTGATCGACTATATGCTGTTCTTGGTTATTTGATTCTTGATTTAGAGGATTTCATCCATCGATCAATTCGTTTTGCGGTATAGACCCTGACGCGGAGGTGATCGCGCTGTCGCCGCGTGCGCTCATGGCGACGAACCGGTACGTGTGCGAGATCTGCG
307_TraesCS3D02G107300_part7_rev_guide_0-3	GACCAGACCAGCGTCTCCTCCCACCCCCTCCCGCCTCCTTCCAAGAAGAAGCGCAGCCTCCCGGGAAATCCAGGTGAATTCTCCTTCTGATCGACTTATTCAGCTATATAGAGTTCTTGATTTAGAGGATTTCATCGATCGATCAATTCGTTTTGCGGTGTAGACCCTGACGCGGAGGTGATCGCGCTGTCGCCGCGGGCGCTCATGGCGACGAACCGCTACGTGTGCGAGATCTGCG
308_TraesCS6B02G284900_part18_rev_guide_0-1	GGCTCACCTTGTGATCCTCCAGGAGGCCACATAACCTATTGAACTGTCTCTCGTTCAGAATGCGCGCCATGTCCTCTGGTTTCGTGAAGAGTCTCTCCAGTGTTGATTTCAGCAGCTCAATCTTAATTCAGAGAATAACTATATAGTCAGAACGTAAAACAGCAGGTAATTAGTATCATGAAACAAGAACAGTTCAGCAGAAACCAGACCAGAATCGGCGCAAACTGTT
308_TraesCS6B02G284900_part18_rev_guide_0-2	GGCTCACCTTGTGATCCTCCAGGAGGCCACTTAACCTATTGAACTGTCTCTCGTTCAGAATGCGCGCCATGTCCTCTGGTTTCGTGATGAGTCTCTCGACTGTTGATTTCAGCAGCTCAATCTTAATTCAGAGAATAACTGTATTGTCAGAACGTAAAACAGCAGGTAATTTGGTCTCATGACACAAGAACAATTCAGCAGGAACCAGACCAGAATCGGCGCAAACTGTT
308_TraesCS6B02G284900_part18_rev_guide_0-3	GGCTCACCTTGTGATCCTCCAGGAGGCCACTCAACCTATTGAACTGTCTCTCGTTCAGAATGCGCGCCATGTCCTCTGGTTTCGTGATGAGTCTCTCGAGTGTTGATTTCAGCAGCTCAATCTTAATTCAGAGAATAACTATATTAATTGTCAGAACGTAAAACAGCAGGTAATTTGGTCTCGTGACACAAGAACAGTTCAGCAGGAACCAGACCAGAATCGGCGCAAACTGTT
309_TraesCS5A02G297000_part9_rev_guide_0-1	AGATTGATGGGCACTCAACCAACTACATAAAGTGAAGAGGCAGAGATTATTTTTAGATGGTATGGAATAGCTACTGTACAGTAGCAAACATTGATGAGTTCATGAAGCTTAGATGCAACATGGTCAAGAAATTACCAGTTGGTGCATCGCCCATCGAGAAACGAAAAAGAAACTTTCAAAACCATAAACAAACTGCAGTCCAGTTAGAAGAGAATCATTGATGCATCCTGGGGC
309_TraesCS5A02G297000_part9_rev_guide_0-2	AGATTGATGGGCACTCAACCAGCTACATAAAGTGAAGAGGCAGAGATTATTTTTAGATGGCATGGAATAGCTACTGTACAGTAGCAAACATTGATGAGTTCATGAAGCTTAGATGCAACATGGTCAAGAAATTACCAGTTGGTGCATCGCCCATCGAGAAACGAAAAAGAAACTTTCAAAACCATAAACAAACTGCAGTCCAGTTAGAAGAGAATCATTGATGCATCCTGGGGC
309_TraesCS5A02G297000_part9_rev_guide_0-3	AGATTGATGGGCACTCAACCAGCTACATAAAGTGAAGAGGCAGAGATTATTTTTAAATGGCATGGAATAGCTACTGTACAGTAGCAAACATTGATGAGTTCATGAAGCTTAGATGCAACATGGTCAAGAAGTTACCAGTTGGTGCATCGCCCATCGAGAAACGAAAAAGAAACTTTCAAAACCATAAACAAACTGCAGTCCAGTTAGAAGAGAATCATTGATGCATCCTGGGGC
310_TraesCS3A02G337800_part4_fwd_guide_2-1	TTTTGGTGTAGGGGCCACAATATGTATGCACCAATTTCTGGACCTTTACATGCTTGTCATGTAGTGGGATACAGTGAGTATCTTACAACTTTGGGGATTTTCTTTGCCGCTTCAGTTCTTCCTTTTATTCTTTGGCCTTATATCTCACGTTTAGTTTTAGTTATATGCCAAATTCTCTGCAGAAAATTGTGATGTGGTATTTGATACTACCT
310_TraesCS3A02G337800_part4_fwd_guide_2-2	TTTTGGTGTAGGGGCCACAATATGTATGCACCAATTTCTGGACCTTTACATGCTTGTCATGTAGTGGGATACAGTGAGTATCTTAGAACTTTGGGGATTTTTTTTGCCGCTTCAGTTCTTCCTTTTAGTCTTTGGCCTTATATCTCATGTTTAGTTTTAGTTATATGCCAAATTCTCTTCTGCATAAATTTGTGATGTGGTATTTGATACTACCT
310_TraesCS3A02G337800_part4_fwd_guide_2-3	TTTTGGTGTAGGGGCCACAATACGTATGCACCAATTTCTGGACCTTTACATGCTTGTCATGTAGTGGGATACAGTGAGTATCTTAGAACTTTGGGGATTTTTTTTGCCGCTTCAGTTCTTCCTTTTAGTCTTTGGCCTTATATCTCATGTTTAGTTTTAGTAATATGCCAAATTCTCTTCTGGAGAAATTTGTGATGTGGTATTTGATACTACCT
311_TraesCS3A02G337800_part6_fwd_guide_0-1	GGAGACCATTTCTTTACAGAGGGAGTATTTATGAACGGAGCATACTTTATGATACAAAGGAGTAGATGCTCTTTGTTGTCATGAAATAGTTAACAATCCAATATCACAATGTCTCACACTATTCCACTCTAATCTTACTGCATATGCGCATATGGAATTTTCCATATAAAACTCTAGGGCATGAGATCATTTCATGATTATCATGAGATGGTCTCTAGATTAGCTAATTTCTCAAACTGAACATCCCACT
311_TraesCS3A02G337800_part6_fwd_guide_0-2	GGAGACCATTTCTTTACAGAGGGAGTATTTATGAACGGAGCATACTCTATGATACAAAGGAGTAGATACTCTTTGTTGTCATGAAATAGTTAACAATCCAATATCACAATGTCTCACACTATTCCACTGTAATCTTACTACATATGTGCAATTGGAATTTTCCATATAAAACTCTAGGGCATGAGGTCATTTCATGATTATCATGAGATGGTCTCTAGATTAGCTAATTTCTCAAACTGAACATCCCACT
311_TraesCS3A02G337800_part6_fwd_guide_0-3	GGAGACCATTTCTTTACAGAGGGGGTATTTATGAACGGAGCATACTTTATGATACAAAGGAGTAGATACTCTTTGTTGTCGTGAAATAGTTAACAATCCAATATCACAATGTCTCACACTATTCCACTCTATTCTTACTGCATATGTGCATATGGAATTTTCCATATAAGACTCTAGGGCATGAGGTCATTTCATGATTATCATGAGATGGTCTCTAGATTAGCTAATTTCTCAAACTGAACATCCCACT
312_TraesCS3A02G337800_part11_rev_guide_0-1	GCTGTTCGCTGCACATATGAAGAAGATATATTTTATGTCTTACCCAATCTACTTCAAGAATTGCACAAGTGAATAGGTAACTTTACTGCAAAGTGGAGATGGAGATGGGAGGATCAATAACCTGTGAACGACGACCTCCATTAGATTCTATTTGTGAAACTGCATTTGGATGTCTTTGGGATTGAGGATTTTCAGCTGATACATTTCTTGAATGGTGAACAGAAGGGCTGCTGTACCCTGTATC
312_TraesCS3A02G337800_part11_rev_guide_0-2	GCTGTTCGCTGCACATATGAAGAAGATATATTTTATGCCTTACCCAATCTACTTCAAGAATTGCACAAGTGAATAGGTAATTTTACTGCAAAGTGAAGATGCAGATGGAAGGATCAATAACCTGTGAACGACGACCTCCATTAGAGTCTATTTGTGAAACTGCATTTGGATGTCTTTGGGATTGAGGATTTTCAGCTGATACATTTCTTGAATGGTGAACAGAAGGGCTGCTGTACCCTGTATC
312_TraesCS3A02G337800_part11_rev_guide_0-3	GCTGTTCGCTGCACATATGAAGAAGATATATTTTATGTCTTACCCAATCTACTTCAAGAATTGCACAAGTGAATAGGTAATTTTACTGCAAAGTGAAGATGGAGATGGGAGGATCAATAACCTGTGAACGATGACCTCCATTAGATTCTATTTGTGAAACTGCATTTGGATGTCTTTGGGATTGAGGATTTTCAGCTGATACATTTCTTGAATGGTGCACAGAAGGGCTGCTGTACCCTGTATC
313_TraesCS3A02G337800_part13_rev_guide_0-1	GGATGAGATGTGGGGACTGCTTCTGCTGATACAGACGATGAAGTCGTGACAACCTTCTGAACCACAGCATTATGCACAGCTTCTTTAACAACATCCGAATGACCATTAGGAACTGATGCAGTCTGTTGATTAAAGCCGGCAAACAAATCTATTGGTGGAGCATAAACAACGGGTTGCGGCAATGTTGACATGTCAAAGAGGTCTTGATTAGTGAAAGCCGTTGGTTGTGGTTG
313_TraesCS3A02G337800_part13_rev_guide_0-2	GGATGAGATGTGGGGACTGCTTCTGCTGATACAGACGCTGAAGCCGTGACAACCTTCTGAACCACAGCATTATGCACAGCTTCTTTAACAACATCAGAATGACCATTAGGAACTGATGCAGTCTGTTGATTAAAGCCGGCAAACAAATCTATTGGTGGTGCACAAACAACGGGTTGCGGCAATGTTGACATGTCAAAGAGGTCTTGATTAGAGAAAGCCGTTGGTTGTGGTTG
313_TraesCS3A02G337800_part13_rev_guide_0-3	GGATGAGATGTGGGGACTGCTTCTGCTGATACAGACGATGAAGTCGTGACAACCTTCTGAACCACAGCATTATGCACAGCTTCTTTAACAACATCAGAATGACCATTAGGAACTGATGCAGTCTGTTGATTAAAGCCGGCAAACAAATCTATTGGTGGTGCATAAACAACGGGTTGCGGCAATGTTGACATGTCAAAGAGGTCTTGATTAGTGAAAGCCGTTGGTTGTGGTTG
314_TraesCS4A02G123300_part1_rev_guide_1-1	TGGAAGCTTCTAGAAGGCACGATTTGCCGCGCCATGGTAGCCGTCGGGGACCGCGAGCTCGGGAGTAGTGGGAGGCAGGGACGGTTTATGTGGCGGGGCGGCCACGGCGAACGAGCGGGTGGATATCTGGCCCTAAACGTGGTCGTCCTTTGCTGCGGTCTCTGCTTGGCCGGTGCGACCTTATCTTGGCATGATCCACACAAAATGGAAGAGGGAAAATGAGGCGGGAGAAACCAAAACA
314_TraesCS4A02G123300_part1_rev_guide_1-2	TGGAAGCTTCTAGAAGGCACGATTTGCCGCGCCATGGTAGCCGTCGGGGACCGCGAGCTCGGGAGTAGTGGGAGGCAGGGACAGTTTATGTGGCGGGGCGGCCACGGTGCACGAGCGGGTGGATATCTGGTCCTAAACGTGGTCGTCCTTTGCTGCGGTCTCTGCTTGGCCGGTGCGACCTTATCTTGGCATGATCCACACAAAATGGAAGAGGGAAAATTAGGCGGGAGAAACCAAAACA
314_TraesCS4A02G123300_part1_rev_guide_1-3	TGGAAGCTTCTAGAAGGCACGATTTGCCGCGCCATGGTAGCCGTCGGGGACCGCGAGCTCGGGAGTAGTGGGAGGCAGGGACGGTTTATGTGGCGGGGCGGCCACGGTGCACGAGCGGGTGGATATCTGGTCCTAAACGTGGTCGTCCTTTGCTGCGGTCTCTGCTTGGCCGGTGCGACCTTATCTTTGGCATGATCCACACAAAATGGAAGAGGGAAAATGAGGCGGGAGAAACCAAAACA
315_TraesCS4A02G123300_part3_rev_guide_0-1	GCCAACTAGTACAGATACACAGGAAAAAACACTACTGTAGGTCATTAGGTCATAGTTTTAAAAGCAATATTTTTAGGTCATAATGTGCATACAATATTTGTAGTTCAGATTACACGCAACCTAATAACGTAGGGGGCGCAGAAATTTAAGGTATACGTGCATATGGGATGGGATGGTCGTTAGAAATCGCGCGAACTGCATTTCCGATCTGACAGTACTAGTAGCACAGAGAGATAAGTCACCTGTGCCC
315_TraesCS4A02G123300_part3_rev_guide_0-2	GCCAACTAGTACAGATACACAGGAAAAAACAATACAGTAGGTCATTAGGTCATAGTTTAAAAGCAATATTTTTAGGTCATAATGTGCATACAATATTTGTAGTTCAGATTACACGCAACCTAATAACGTAGGGGGCGCAGAAATTTAAGGTAAACGAGCATATAGGATGGGATGGTCGTTAGAAATCGCGCGAACTGCATTTCCGATCTGACAGTACTAGTAGCACAGAGAGATAAGTCACCTGTGCCC
315_TraesCS4A02G123300_part3_rev_guide_0-3	GCCAACTAGTACAGATACACAGGAAAAAACAATACTGTAGGTCATTAGGTCATAGTTTTAAAAGCAATATTTTTAGGTCATAATGTGCATACAATATTTGTAGTTCAGATTACACGCAACCTAATAACGTAGGGGGCGCAGAAATTTAAGGTATACGAGCATATAGGATGGGATGGTCGTTAGAAATCGCGCGAACTGCATTTCCGATCTGACAGTACTAGTAGCACAGAGAGATAAGTCACCTGTGCCC
316_TraesCS4A02G123300_part8_rev_guide_1-1	AGCACTGCAAATACCTCCATGATGAGTTCCAGAGCCCCTGGGAACCCAATTCCAGAATTTGGTTTAGCATACTGCAGAAAAGAACATAATATTTTAGCATGGTGCAATCAAACTGAAATGGAGAATAGACGAAAAAGATTGCACAGCAAATTTAAACCTTGTCAAGGTATATCTCAAAAAAGCGCTTCTTGGCGCTTTCAGTACTGAAATCTTTCACTCCTTTCACCCTGGC
316_TraesCS4A02G123300_part8_rev_guide_1-2	AGCACTGCAAATACCTCCATGATGAGTTCCAGAGCCCCTGGGAACCCAATTCCAGAATTTGGTTTAGCATACTGCAGAAAAAAACATAATATTTTAGCATGGTGCAATCAAACTGAAATGGAGAATAGACGAAAAAGATTGCACAGCAAATTTAAACCTTGTCAAGGTATATCTCAAAAAAGCGCTTCTTGGCGCTTTCAGTACTAAAATCTTTCACTCCTTTCACCCTGGC
316_TraesCS4A02G123300_part8_rev_guide_1-3	AGCACTGCAAATACCTCCATGATGAGTTCCAGAGCCCCTGGGAACCCAATTCCAGAATTTGGTTTAGCATACTGCAGAAAAGAACTTAATATTTTAGCATGGTGCAATCAAACTGAAATGGAGAATAGACGAAAAAGATTGCACAGCAAATTTAAACCTTGTCAAGGTATATCTCAAAAAAGCGCTTCTTGGCGCTTTCAGTACTGAAAGCTTTCACTCCTTTCACCCTGGC
317_TraesCS4A02G123300_part11_rev_guide_0-1	TCACTCGATTGAACCCAGCATGTATATATTTTCCACAGCCAGAAGACCACAATTTTTTTAACGCATCATAAAAGGGTTGTGCATGTGATTTGCAAGATAAATTACCTCATCTGTGTCAACACCTAAGTTCTTAGATGCTGCAAGGAATATGTCTGGAGCAGGCTTTAAATTTTCAAAAGCATCAGCGGAAACAATAGCA
317_TraesCS4A02G123300_part11_rev_guide_0-2	TCACTCGATTGAACCCAGCATGTATATTTTTTCCACAGCCAGAAGACCACAATTTTTTTTAACGCGTCATAAAAGGGATGTGCATGTGATTTGCAAGATAAATTACCTCATCCGTGTCAACACCTAAGTTCTTAGATGCTGCAAGGAATATGTCTGGAGCAGGCTTTAAATTTTCAAAAGCATCAGCGGAAACAATAGCA
317_TraesCS4A02G123300_part11_rev_guide_0-3	TCACTCGATTGAACCCAGCATGTATATATTTTCCACAGCCAGAAGACCACAATTTTTTTTAACGCGTCATAAAAGGGTTGTGCATGTGATTTGCAAGATAAATTACCTCATTCGTGTCAACACCTAAGTTCTTAGATGCTGCAAGGAATATGTCTGGAGCAGGCTTTAAATTTTCAAAAGCATCAGCGGAAACAATAGCA
318_TraesCS4A02G123300_part12_fwd_guide_2-1	ATGCTAGATTCGCCACTGCTAACGCCCTAGTTTTGTTGTTCCGTAGCTTTTTTGTATTTTTAGATAACAAAGAGAAGTTATAGTTTAATAGTACAAAGTCGTCCATGTACATCACATAGCAATTCCTAAGTGTCCGCTTGAATCATCATCAGGCAATTCACTATTTGTGGCCATAATTATATACTTCTGTGGCTTAAGTGTGGA
318_TraesCS4A02G123300_part12_fwd_guide_2-2	ATGCTAGATTCGCCACTGCTAACGCCCTAGTTTTGTTGTTCCGTAGCTTTTTTGTATTTTTAGATAACAAAGAGAAGTTATAGTTTAATAGTACAAAGTCATCCATGTACATCACATAGCCATTTTCCTAAGTGGCCGCTTGAATCATCATCAGGCAATTCACTATTTGTGGCGATAATTATATACTTCTGTGGCTTAAGTGTGGA
318_TraesCS4A02G123300_part12_fwd_guide_2-3	ATGCTAGATTCGCCACTGCTAACACCCTAGTTTTGTTAAGTTTTGTTGTTCCGTAGCTTTTTTGTATTTTTAGATAACAAAGAGAAGTTATAGTTTAATACTACAAAGTCGTCCATGTACATCACATAGCCATTTTCCTAAGTGACCGCTTGAATCATCATCAGGCAATTCACTACTTGTGGCCATAATTATATACTTCTGTGGCTTAAGTGTGGA
319_TraesCS4A02G123300_part13_fwd_guide_0-1	GGCAAGGCAGAAGGGGTTAAATCTAATGTTGAATGCTGTTCCACCACTTGGTTTTCACTCTTATGTGGAGAGTTTCGTCACTACGAGCTGCTCTATTCATTGTATGAACTGGGGAAGGCTGAATATGCTTCTATTTTTAGCATTAGTATCGCAGTATTTGACAGTTCTGTTCCCTGGCCAGGGCTAAGGGGCTTTGCCTCCTGCCACTGCATACAAGACCCCCTGGCACACTTAGCAGGAT
319_TraesCS4A02G123300_part13_fwd_guide_0-2	GGCAAGGCAGAAGGGGTTAAATCTAATGTTGAATGCTGTTCCACCACTTGGTTTTCACTCTTATGTGGAGAGTTTCATTACAACGAGCTGCTCTATTTATTGTATGAACTGGGGAAGGCTGAATATGCTTCTATTTTTAGCATTAGTATCGCAGTATTTGACAGTTCTGTTCCCTGGCTAGGGCTAAGGGGCTTTGCCTCCTGCCACTGCATACAAGACCCCCTGGCACACTTAGCAGGAT
319_TraesCS4A02G123300_part13_fwd_guide_0-3	GGCAAGGCAGAAGGGGTTAAATCTAATGTTGAATGCTGTTCCACCACTTGGTTTTCACTCTTATGTGGAGAGTTTCATCACTACGAGCTGCTCTATTTATTGTATGAACTGGGGAAGGCTGAATATGCTTCTATTTTTAGCATTAGTATCGCAGTATTTGACAGTTCTGTTCCCTGGCCAGGGCTAAGGGGCTTTGCCTCCTGCCATTGCATACAAGACCCCCTGGCACACTTAGCAGGAT
320_TraesCS4A02G123300_part17_fwd_guide_0-1	GCATTCCTTTGTACATGCCCTCATATATGCAGCATTACATGACCACCCTGACAATGATAGCGGTGCTTAAGTTCTTTGAAGCCTTATTTTCTCATAAGGCAATTAATGAGTCGGATGGTCTTTCTTGACATCCAAAGTAGCTACTCTGTTCTATCAATTATTTCCATGAGCTGTGTGGCATTTGACCAGTAAATATTGATTCTATAGTCATGAATCACTTGTGT
320_TraesCS4A02G123300_part17_fwd_guide_0-2	GCATTCCTTTGTACATGCCCTCATATATGCAGCATTACATGACCACCATGACAATGATAGCGGTGCTTAAGTTCTTTGAAGCCTTATTTTCTCATAAGGCAATTAATGAGTCGATGGTCTTTCTTGACATCCAAAGTAGCTACTCTGTTCTATCAATTATTTCCATGAGCTGTGTGGCATTTGACCTGTAAATATTGATTCTATAGTCATGAATCACTTGTGT
320_TraesCS4A02G123300_part17_fwd_guide_0-3	GCATTCCTTTGTACATGCCCTCATATATGCAGCATTACATGACCACCCTGACAATGATAGCGGTGCTTAAGTTCTTTGAAGCCTTATTTTCTAATAAGGCAATTAATGAGTCAGATGGTCTTTCTTGACATCCAAAGTAGCTACTCTGTTCTATCAATTATTTCCATGAGCCGTGTGGCATTTGACCAGTAAATATTGATTCTATAGTCATGAATCACTTGTGT
321_TraesCS4A02G123300_part17_fwd_guide_1-1	ACATGCCCTCATATATGCAGCATTACATGACCACCCTGACAATGATAGCGGTGCTTAAGTTCTTTGAAGCCTTATTTTCTCATAAGGCAATTAATGAGTCGGATGGTCTTTCTTGACATCCAAAGTAGCTACTCTGTTCTATCAATTATTTCCATGAGCTGTGTGGCATTTGACCAGTAAATATTGATTCTATAGTCATGAATCACTTGTGTTATTCCTACAAAAAAGAGATTTGCCTGTAATGATCACC
321_TraesCS4A02G123300_part17_fwd_guide_1-2	ACATGCCCTCATATATGCAGCATTACATGACCACCCTGACAATGATAGCGGTGCTTAAGTTCTTTGAAGCCTTATTTTCTAATAAGGCAATTAATGAGTCAGATGGTCTTTCTTGACATCCAAAGTAGCTACTCTGTTCTATCAATTATTTCCATGAGCCGTGTGGCATTTGACCAGTAAATATTGATTCTATAGTCATGAATCACTTGTGTTATTCTTACAAAAAAGAGATTTGCCTGTAATGATCACC
321_TraesCS4A02G123300_part17_fwd_guide_1-3	ACATGCCCTCATATATGCAGCATTACATGACCACCATGACAATGATAGCGGTGCTTAAGTTCTTTGAAGCCTTATTTTCTCATAAGGCAATTAATGAGTCGATGGTCTTTCTTGACATCCAAAGTAGCTACTCTGTTCTATCAATTATTTCCATGAGCTGTGTGGCATTTGACCTGTAAATATTGATTCTATAGTCATGAATCACTTGTGTTATTCTTACAAAAAAGAGATTTGCCTGTAATGATCACC
322_TraesCS4A02G123300_part18_fwd_guide_0-1	AGATTTGCCTGTAATGATCACCACATCTTAGTTGGCACTATTTGTTTTCAGTGTGCCTGTGAACCCATGCAATTCAAATATGTGATGCAATTTCTGTTTAACTGTGCAGATGCACCAATGTGAAATTTTTATTACATTAAATAGTTGTTCTGGTTACACATCTTGCAGATGTATTGCTGTGACGACTTCTCTAGATGAAGATGCATTACAACAAGCCAGTCCTGTGT
322_TraesCS4A02G123300_part18_fwd_guide_0-2	AGATTTGCCTGTAATGATCACCATATCTTAGTTGGTACTATTTGTTTTCAGTGTGCCCGTGAACCCATGCAATTCAAATATGTGATGCAATTTCTGTTTAATTGTGCAGATGCACCAATGTGAATTTTTTATTACATTAAATAGTTGTTCTGGTTACACATCTTGCAGATGTATTGCTGTGACGACTTCTCTAGATGAAGATGCATTACAACAAGCCAGTCCTGTGT
322_TraesCS4A02G123300_part18_fwd_guide_0-3	AGATTTGCCTGTAATGATCACCATATCTTAGTTGGTACTATTTGTTTTCAGTGTGCCCGTGAACCCATGCAATTCAAATATGTGATGCAATTTCAGTTTAACTGTGCAGATGCACCAATGTGAAATTTTTATTACATTAAATAGTTGTTCTGGTTACACATCTTGCAGATGTATTGCTGTGACGACTTCTCTAGATGAAGATGCATTACAACAAGCCAGTCCTGTGT
323_TraesCS4A02G123300_part21_fwd_guide_0-1	AGGGTAAGGTCTGTTTCTGCAAAGAAGCTTAGTGCTTATTTGTAGAAGCTAAGCTTTGCTATTATCAGCAAGTACTTAACTTGCAGCTTATTTGAAATCTTTTTCCAGGAATGCACATTTTACACTGAATCTGTCTTGTTATAGAATTCCCATAGGGGTTATTCAATCTCCTCAATAGAATGGTCTTTCGCATGTTCAGAGA
323_TraesCS4A02G123300_part21_fwd_guide_0-2	AGGGTAAGGTCTGTTTCTGCAAAGAAGCTTAGTGCTTATTTGTAGAAGCTAAGCTTGCTATTATCTGCAAGTACTTAACTTGCAGCTTATTTGAAATCTTTTTCTAGGAATGCACATTTTACACTGAATCTGTCTTGTTATAGAATTCCCATAGGGGTTATTCACTCTCCTCAATAGAATGGTCTTTCGCATGTTCAGAGA
323_TraesCS4A02G123300_part21_fwd_guide_0-3	AGGGTAAGGTCTGTTTCTGCAAAGAAGCTTAGTGCTTATTTGTAGAAGCTAAGCTTTGCTATTATCTGCAAGTACTTAACTTGCAGCTTATTTGAAATCTTTTTCTAGGAATGCACATTTTACACTGAATCTGTCTCATTATAGAATTCCCATAGGGGTTATTCACTATCCTCAATAGAATGGTCTTTCGCATGTTCAGAGA
324_TraesCS4A02G123300_part24_fwd_guide_1-1	CTTGGGTGCTCCGGACTTAGGGCGGCGGTCAGCCTCATGGTTCGTTGGCTGTGGAGGATGCACACTGACCCACTCCGCCCTTGGAGGGGTTTGGACTTGCAATTTTCCCAGGATTAGCGGGAGGTGTTTGCTGCATCCACCAAGATGGGCATTCATCGGTTGGTGATGGGGCTCCACCCTCTTCTGAGAGGATCGCTGGCTTGACGGTAGAACCA
324_TraesCS4A02G123300_part24_fwd_guide_1-2	CTTGGGTGCTCCGGACTTAGGGCGGCGGTCAGCCTCATGGTTCGTTGGCTGTGGAGGATGCGCACTGACCCACTCCGCCCTTGGAGGGGTCTGGACTTGCAATTTTCCCAGGATTAGCGGGAGGTGTTTGCTGCATCCACCAAGATGGGCATTCATTGGTTGGTGATGGGGCTCCACCCTCTTCTGGGAGGATCGCTGGCTTGACGGTAGAACCA
324_TraesCS4A02G123300_part24_fwd_guide_1-3	CTTGGGTGCTCCGGACTTAGGGCGGCGGTCAGCCTCATGGTTCATTGGCTGTGGAGGATGCACACTGACCCACTCCGCCCTTGGAGGGGTTTGGACTTGCAATTTTCCTAGGATTAGCAGGAGGTGTTTGCTGCATCCACCAAGATGGGCATTCATCGGTTGGTGATGGGGCTCCACCCTCTTCTGGGAGGATTGCTGGCTTGACGGTAGAACCA
325_TraesCS4A02G123300_part26_fwd_guide_0-1	CAGGATCACTGCTGGACCACTGAGAGGCTAGCTCGGCGTGGTCTGCAACAGGCAAGTTGTGTGCTTTGCTACCAGTCTGAGAAGACGGTGGCGCACCTCACCGGCTCCTCCATTTTCTGCACGGTGTGACACGAGGTACTCTCCTGGATCCGATCGATGGCCTCTCCTCCCGCTGCTGGGGATTTAGTAGGTTTAGCAACGTTGCCTTGCATGTCA
325_TraesCS4A02G123300_part26_fwd_guide_0-2	CAGGATCACTGCTGGACCACTGAGAGGCTAGCTCGGTGTGGTCTGCAACAGGCAAGTTGTGTGCTTTGCTACCAGTCCGAGAAGACGATGGCGCACCTCACTGGCTGCTCCATTTCTGCACGGTGTGGCATGAGGTACTCTCCTGGATCCGATCGATGGCCTCTCCTCCCGCTGCCGGGGATTTAGTAGGTTTAGCAACGTTGCCTTGCATGTCA
325_TraesCS4A02G123300_part26_fwd_guide_0-3	CAGGATCACTGCTGGACCACCGAGAGGCTAGCTCGGCATGGTCTGCAACAGGCAAGTTGTGTGCTTTGCTACCAGTCCGAGAAGATGATGGCGCACCTCACCGGCTGCTCCATTTTCTGCACGGTGTGGCACGAGGTACTCTCCTGGATCCGATCGATGGCCTCTCCTCCCGCTGCCGGGGATTTAGTAGGTTTAGCAACGTTGCCTTGCATGTCA
326_TraesCS4A02G123300_part29_rev_guide_1-1	TCCCAGTTGCAAGAGAAAGATGAGACGAAATCAACAACTAGTTTTTGGATCTAACGTCTTCCAAGCTAGTTTCAATCATCTTTCGACGTGCTGCAAAAAAAAAACATTGGATTCGCTACAGTAAAAGCTGGCATGAACAGTCTAACTGCCTAAGATGACACCATGATGTTATGTCAGATGGGGTCTGAAACTACTTGAGAGCAAATCTGGCGT
326_TraesCS4A02G123300_part29_rev_guide_1-2	TCCCAGTTGCAAGAGAAAGATGAGACCAAATCAACTAGTTTTTGGATCTAACACCTTCCAAGCTAGTTTCAATCATCTTTCTACGTGCTGCAAGAAAAACATTGGATTCGCTACAGTGAAAGCTGGCATGACCAGTCTAACTGCCTAAGATGACACCATGATGTTATGTCAGATGGGGAACTACTTGAGAGCAAATCTGGCGT
326_TraesCS4A02G123300_part29_rev_guide_1-3	TCCCAGTTGCAAGAGAAAGATGAGACCAAATCAACAGCTAGTTTTTGGATCTAACGTCTTCCAAGCTAGTTTCGATCATATTTCTACGTGCTGCAAAAAAACATTGGATTTGCTACAGTAAAAGCTGGCATGACCAGTCTAACTGCCTAAGATGACACCATGATGTTATGTGAGATGGGGTCTGAAACTACTTGAGAGCAAATCTGGCGT
327_TraesCS4A02G123300_part30_fwd_guide_0-1	TCACTGTCATCAAGAGTTCAGCAAATAAAGAAGTATTTAGCTGATTTTGAAACTGGGTAGGTAACTGGCTACCTGCATATTCTTCAATTTTCTAGGCCTGTAATGCTAGAATGTGCTTCATGGCTGAACATGTTTAAAGTAACGCTAACACACTTCCCAAAATTTTCTATAGGGGCTCTGCCACTTACGTACCTGAGTTCCCAAGAAAGCTCGACTGGTTGAATACAGCCCCACTTCAGTTTGGA
327_TraesCS4A02G123300_part30_fwd_guide_0-2	TCACTGTCATCAAGAGTTCAGCAAATAAAGAAGTATTTAGCTGATTTTGAAACTGGGTAGGTAACTGGCTACCTGCATATTCTTCAATTTTCTAGGCCTGTAATGCTAGAATGTGCTTCATGGCTAAACATGTTTAAAGTAACGCTAACACACTTCCAAAATTTTCTATAGGGGCTCTGCCACTTACGTACCTGAGTTCCCAAGAAAGCTCGACTGGCTGAATACAGCCCCACTTCAGTTTGGA
327_TraesCS4A02G123300_part30_fwd_guide_0-3	TCACTGTCATCAAGAGTTCAGCAAATAAAGAAGTATTTAGCTGATTTTGAAACTGGGTAGGTAACTGGCTACCTGCATATTCTTCAATTTTCCAGGCCTGTAATGCTAGAATGTGCTTCATGGCTGAACATGTTTAAAGTAACGCTTACACACTTCCAAAATTTTCTATAGGGGCTCTGCCACTTACGTACCTGAGTTCCCAAGAAAGCTCGACTGGTTGAATACAGCCCCACTTCAGTTTGGA
328_TraesCS4A02G123300_part31_fwd_guide_0-1	AGGTTATTCTCAGTAGCTGCAACTTTGCTACAGTACCACATGTTCCAGATTTTCTCCTATTGGATCTTTCAGTTTTCATGGTAGTCTTTATCTAAATATCACCTACTCACATTGTCACATGTTTGGCTATAATTCTTTATCCAATTGAATATGAAACATAAATGCAAAACATGAAAGGGGTGGAATGGATTTGGAGCAAACAGCTTGTTTCTGTGGTCTGA
328_TraesCS4A02G123300_part31_fwd_guide_0-2	AGGTTATTCTCAGTAGCTGCAACTTTGCTACAGTACCACGTGTTCGATATTTTCTCCTATTGGATCTTTCAGTTTTCATGGTAGTCTTTATCTAAATCTCACCTACTCACATTGTCACAAGTTTAGCTATAATTCTTATCCGATTGAATATGAAACATAAATGCAAAACATGAAAGGGGTGGAAGGGATTTGGAGCAAACAGCTTGTTTCTGTGGTCTGA
328_TraesCS4A02G123300_part31_fwd_guide_0-3	AGGTTATTCTCAGTAGCTGCAACTTTGCTACAGTACCACATGTGCCATATTTTCTCCTATTGGATCTTTCAGTTTTCATGGTAGTCTTTATCTAAATCTCACCTACTCACATTGTCACAAGTTTGGCTATAATTCTTATCCGATTGAATATGAAACATAAATGCAAAACATGAATGGGGTGGAAGGGATTTGGAGCAGACAGCTTGTTTCTGTGGTCTGA
329_TraesCS4A02G123300_part32_fwd_guide_0-1	ACCTGTTTGTTAGAAACCTGGGATTACAATGTATACTTCATTTGCGAAAGTGTCAAGTCTTTTACAGGATATTTGCTCTTTCAGTCACAGGTCCACACAAATATACCTTAGTAACTGTTGACATGCTATTGCAATCTTTAGTGTCTCTTCAGTTATAGTTAGAAATCCTAATATTGCGTACCACAAAGTCACAGCTTGCG
329_TraesCS4A02G123300_part32_fwd_guide_0-2	ACCTGTTTGTTAGAAACCTGGGATTACAATGTATACTTCATTTGCGAAAGTGTCAAGTCTGTTACAGGATATTTGCTCTTTCAGTCACAGGTCCACACAAATATACCTTGGTAACTGTTGACATGCTATTGCAATCTTGATGTCTCTTCAGTTATAGTTAGAAATCCTAATATTGCGTACCACAAAGTCACAGCTTGCG
329_TraesCS4A02G123300_part32_fwd_guide_0-3	ACCTGTTTGTTAGAAACCTGGGATTACAATATATACTTCATTTGCGAAAGTGTCAAGTCTGTTACAGGATATTTGCTCTTTCAGTCACAGGTCCAAACAAATATACCTTGGTAACTGTTGACATGCTATTGCAATCTTTAATGTCTCTTCAGTTATAGTTAGAAATCCTAATATTGCGTACCACAAAGTCACAGCTTGCG
330_TraesCS4A02G123300_part37_fwd_guide_0-1	CAGCAACTTTGGTATTTGGGTGATGTGAGCCTTGACATGTATACTCTTTATGTTATCTATTATCAGAAATTTGCCGCTTTTTGGTTCACCTTGCTATTTTCAGTACTTTGATCACATCGTAATCATTAGTTTTGAAACTGAAAGGCTTCCTATAATTTCATACTGTAGGTCTTCTGATTGAGTTGTAAACTGCACTGTATTAGAGTTCGCTACCATAAAAGTGTTAACTCGTGAAGTTGTTAGTACAGCC
330_TraesCS4A02G123300_part37_fwd_guide_0-2	CAGCAACTTTGGTATTTGGGTGCTGTGAGCCTTGACATGTATACTCTTTATGTTATCTATTATCAGAAATTTGCCGCGTTTTGGTTCACCTTGCTATTTTCAGTACTTTGATCACATCGTAATCATTAGTTTTGAAACTGAAAGGCTCCCTATAATTTCATACTGTAGGTCTTCTGATTGAGTTGTAAACTGCACTGTATTAGAGTTCGCTACCATAAAAGTGTTAACTCGTGAAGTTGTTAGTACAGCC
330_TraesCS4A02G123300_part37_fwd_guide_0-3	CAGCAACTTTGGTATTTGGGTGCTGTGAGCCTTGACATGTATACTCTTTATGTTATCTATTATCAGAAATTTGCTGCGTTTTGGTTCACCTTGCTATTTTCAGTACTTTGATCACGTCGTAATCATTAGTTTTGAAACTGAAAGGCTCCCTATAATTTCATACTGTAGGTCTTCTGATTGAGTTGTAAACTGCACTATATTAGAGTTCGCTACCATAAAAGTGTTAACTCGTGAAGTTGTTAGTACAGCC
331_TraesCS4A02G123300_part37_fwd_guide_4-1	TGTGAGCCTTGACATGTATACTCTTTATGTTATCTATTATCAGAAATTTGCCGCTTTTTGGTTCACCTTGCTATTTTCAGTACTTTGATCACATCGTAATCATTAGTTTTGAAACTGAAAGGCTTCCTATAATTTCATACTGTAGGTCTTCTGATTGAGTTGTAAACTGCACTGTATTAGAGTTCGCTACCATAAAAGTGTTAACTCGTGAAGTTGTTAGTACAGCCCTCTCCTCATGC
331_TraesCS4A02G123300_part37_fwd_guide_4-2	TGTGAGCCTTGACATGTATACTCTTTATGTTATCTATTATCAGAAATTTGCCGCGTTTTGGTTCACCTTGCTATTTTCAGTACTTTGATCACATCGTAATCATTAGTTTTGAAACTGAAAGGCTCCCTATAATTTCATACTGTAGGTCTTCTGATTGAGTTGTAAACTGCACTGTATTAGAGTTCGCTACCATAAAAGTGTTAACTCGTGAAGTTGTTAGTACAGCCCTCTCCTCATGC
331_TraesCS4A02G123300_part37_fwd_guide_4-3	TGTGAGCCTTGACATGTATACTCTTTATGTTATCTATTATCAGAAATTTGCTGCGTTTTGGTTCACCTTGCTATTTTCAGTACTTTGATCACGTCGTAATCATTAGTTTTGAAACTGAAAGGCTCCCTATAATTTCATACTGTAGGTCTTCTGATTGAGTTGTAAACTGCACTATATTAGAGTTCGCTACCATAAAAGTGTTAACTCGTGAAGTTGTTAGTACAGCCCTCTCCTCATGC
332_TraesCS4A02G123300_part64_fwd_guide_1-1	AAATAACACACACTGGGGTGAGTGATCAAGAGAAAAAAAATGTGCCGAGTATTTTGAAAGGAAAAGTTGGATATTGGCCACTTCAAAGAATGAGTTGCCACTGATGCCTGACTGACATCTGGTCCCTTCGGTCACATGTCATTGAGATTTGTGGTGGCAAATATCCATTTTCCCCAAATTTCCCCTTTTGCATCTCGTTC
332_TraesCS4A02G123300_part64_fwd_guide_1-2	AAATAACACACACTGGGGTGAGTGATCAAGAGAAAAAAAATATGCCGAGTATTTTGAAAGGAGAAGTTGGATATTGGCCACTTCAAAGAATGAGTTGCCACTGATGCCTGACTGACATCTGGTCCCTTAGGTCACATGTCATTGAGATTTGTGGTGGCAAATATCCATTTTCCCCAAATTTCCCCTTTTGCATCTCGTTC
332_TraesCS4A02G123300_part64_fwd_guide_1-3	AAATAACACACACTGGGGTGAGTGATCAAGAGAAAAAAAATGTGCCGAGTATTTTGAAAGGAGAAGTTGGATATTGGCCACTTCAAAGAATGAGTTGCTACTGACATCTGGTCCCTTAGGTCACATGTCATTGAGATTTGTGGTGGCAAATATCCATTTTCCCCAAATTTCCCCTTTTGCATCTCGTTC
333_TraesCS4A02G123300_part67_rev_guide_2-1	TTGCTGGTATATCACAGATAGCAGTTGAAAATCAACACACAACATCAAGAGTTGGTAAATGTTTATTTGCTTGGTTCTAAATATAGAATTAAGTTTTTGAAACCTTGCTCCTTGCTAATGCTTCAACTCTTCAAAATGCATTTAAATATTTTTTGTAGGGTTAAAGCATGCAAAAATAGATAGCTTATACATGAGAATATTAACACACGACTTAGGACTTGAGT
333_TraesCS4A02G123300_part67_rev_guide_2-2	TTGCTGGTATATCACAGATAGCAGTTGTAAATCAACACACAACATCAAGAGTTTGTAAATGTTTATTTGCTTGGTTCTAAATATAGAATTAAGTTTTTGAAACCTTACTCCTTGCTAATGCTTCAACTCTTCAAAATGCATTTAGTAAATATTTTTTGTAGGGTTAAAGCATGCAAAAACAGATAGCTTATACATGAGAACATTAACACACGACTTAGGACTTGAGT
333_TraesCS4A02G123300_part67_rev_guide_2-3	TTGCTGGTATATCACAGATAGCAGTTGAAAATCAACACACAACATCAAGAGTTGGTAAATGTTTATTTGCTTGGTTCTAAATATAGAATTAAGTTTTTGAAACCTTGCTCCTTGCTCCTTGCTAATGCTTCAACTCTTCAAAATGCATTTAGTAAATATTTTTTGTAGGGTTAAAGCATGCAAAAACAGATAGCTTATACATGAGAATATTAACACACGACTTAGGACTTGAGT
334_TraesCS4A02G123300_part69_fwd_guide_0-1	TCTTCCAAAGCTCTTCACTACCACCAAGAAATATAATATCAGTTGTTGCTTCCACCACATCTACCCTGATATATGCACTTATCTGCATACCCTTTCAAATGCATGTCTTTTTTAGGTTTCTCCATACAGTGATGCTATCTAATCAAATGTAAAATCATTTCCAGGAACAAGCCATGCTGGATTATTTCAGTGTGGTTGTTCATATGCCAATGTCCTGTCAATCGT
334_TraesCS4A02G123300_part69_fwd_guide_0-2	TCTTCCAAAGCTCTTCACTACCATTAAGAAAAATAAGATCAGTTGTTGCTTCCATTCCCCCCGCGCGCGAAGAAACATCTACCCTCATATATGCACTTATCTGCATACCCTTTCAAATGCATGCCTTTTTTAGGTTTCTCCATACAGTGAGTCTATCTAATCAAATGTAAAATCATTTCCAGGAGCAAGCCATGCTGGATTATTTCAGTGTGGCTGTTCATATGCCAATGTCCTGTCAATCGT
334_TraesCS4A02G123300_part69_fwd_guide_0-3	TCTTCCAAAGCTCTTCACTACCACTAAGAAAAACATGTACCCTGATATATGCACTTATCTGCATACCCTTTCATATGCATGTCTTTTTTATGTTTCTCCATACAGTGAGGCTATCTAATCAAATGTAAAATCATTTCCAGGAACAAGCCATGCTGGATTATTTCAGTGTGGTTGTTCATATGCCAATGTCCTGTCAATCGT
335_TraesCS4A02G123300_part72_rev_guide_0-1	ACACATGAAGGGAAAGCTGATCTTGATAGCTTAGCCTCCTGCCAAAACAAACATCAGTTTTGAAGGACATTGAAATGCCCTCTGTTCACATTCAGCAGAGATATTGCATCTCCAGATCTTTACTCTAGTAAAGCCATGGTACCACCAATCCAGTACCCAGCATGCTGCTGTAAGAGCAGAATTTTATTGCAAGGACACAACATGGTCATGTTCCTTACTTGAGGGCGATTAAACGAGGC
335_TraesCS4A02G123300_part72_rev_guide_0-2	ACACATGAAGGGAAAGCTGATCTTGATAGCTTAGCCACCTGCCAAAACAAACATCAGTTTTGAAGGACATTGAAATGCCCTCTGTTCACATTCAGCAGAGATATTGCATCTCCAGATCTTTACTCTAGTAAAGCCATGGTACCACCAATCCAGTACCCAGCATGCTGCTGTAAGAGCAGAATTTTATTGCAAGGACACAACATAGTCATGTTCCTTACTTGAGGGCGATTAAACGAGGC
335_TraesCS4A02G123300_part72_rev_guide_0-3	ACACATGAAGGGAAAGCTGATCTTGATAGCTTAGCCTCCTGCCAAAACAAACATCAGTTTTGAAGGGCGTTGAAATGCCCTCTGTTCACATTCAGCAGAGATATTGCATCTCCAGATCTTTGCTCTAGTAAAGCCATGGTACCACCAATCCAGTACCCAGCAGCTGTAAGAGCAGAATTTTATTGCAAGGACACAACATAGCCATGTTCCTTACTTGAGGGCGATTAAACGAGGC
336_TraesCS4A02G123300_part81_fwd_guide_0-1	ACCTGCACCTCGAATATGAACTGATAAATGCTGGTCATTGCCAATGTGCACAACCGTGCGATCCATTTCCAACATGATGATGACATGTGTTGAGAACCATCCGCATTGCAGTGATTTTAAATGTTAGAGTACGCATGCATACATTATCAGATCATCTGAAGATATTCTATTAAAAGTGTTGATCGATGGGATGATGTAAAGCCTGATGACCTGATGCT
336_TraesCS4A02G123300_part81_fwd_guide_0-2	ACCTGCACCTCGAATATGAACTGATAAATGTTGGTCATTGCCAATGTGCACAATCGGGCGATCCATTTCCAACATGATGATGACATGTGTTGAGAACCATCCGCATTGCAGTTATTTTAAGTGTTAGAATACACATGCATACATTATCAGATCATCTGAAGACATTCTATTAAAAGTGTTGATTGATGGGGTGATGTAAAGCCTGATGACCTGATGCT
336_TraesCS4A02G123300_part81_fwd_guide_0-3	ACCTGCACCTCGAATATGAACTGATAAATGTTGGTCATTGCCAATGTGCACAACCGGGCGATCCATTTCCAACATGAGGATGACATGTGCTGAGAACCATCCGCATTGCAGTGATTTTAAATGTTAGAATACACATGCATACATTATCAGATCATCTGAAGATATTCTATTAAAAGTGTTGATTGATGGGGTGATGTAAAGCCTGATGACCTGATGCT
337_TraesCS4A02G123300_part89_rev_guide_0-1	CTGTGCCTCTACAGGACAGCACTCTGGCAGTGTCTGGTTGTGCACTCTTGTGCTGTTTTTGAGTCTTCGTGTGGTGTGTCGTGTTTTCTTTTCTGATCAGCTTCTGAGGGCTTCCTCAGCACCATGTATCATTTGGCCTTGTGCTTTATATATAAAGCGGGGCGAAAGCCTAATCCGAGTAGATCCATTTGCACAAAGGCAGCCAAGAACAATTTACAGCTGGCTCCTTGTGGTGGCAAAAG
337_TraesCS4A02G123300_part89_rev_guide_0-2	CTGTGCCTCTACAGGACAGCACTCTGGCAGTGTCTGGTTGTGCACTCTTGTGCTGTTTTTGCGTCTTCGTGTGGTGTGTCGTGTTTTCTTTTCTGATCAGCTTCTGAGGGCTTCCTCAGCATCATGTATCATTTGGCCCTGTGCTTTATATATAAAGCAGGGCGAAAGCCTGATCCGAGTAGATCCATTTGCACAAAGGCAGCCAAGAACAATTTACAGCCGGCTCCTTGTGGTGGCAAAAG
337_TraesCS4A02G123300_part89_rev_guide_0-3	CTGTGCCTCTACAGGACAGCACTCTGGCAGTGTCTGGTTGTGCACTCTTGTGCTGTTTTTGCGTCTTCGTGTGGTGTGTCGTGTTTTCTTTTCTGATCAGCTTCCGAGGGCTTCCTCAGCACCATGTATCATTTGGCCCTGTGCTTTATATATAAAGCGGGGCGAAAGCCTGATCCGAGTAGATCCATTTGCACAAAGGCAGCCAAGAACAATTTACAGCTGGCTCCTTGTGGTGGCAAAAG
338_TraesCS4A02G123300_part90_rev_guide_0-1	GGGTGGGTCTTTAGCCTTTTCCCGGTGTGGTGGGCAGGGGCATTGTCAAGCAAAAGCTTTGTGCCTTGGCGTCCACGGTGGCAATGCCTGCACGTGTCGTGTTCCTCTTGGGGAACCGCCTTGGTCCCTTCCCTCGACACTCAGGGTGAAAACTTTGTCCGCTTCGGCAGACGCGGCAGCGGCGCGTGGCATCGGTACCTTCTT
338_TraesCS4A02G123300_part90_rev_guide_0-2	GGGTGGGTCTTTAGCCTTTTCACGGTGTGGTGGGTAGGGGCGTTGTCAAGCAAAAACTTTGTGCCTTGGCGTCCACGGTGGCCATGCCTGCGCATGTCGTGTTCCTCTTGGGGAACCGCCTTGGTCCCTTCCCTCAACACTCAGGGTGAAAACTTTGTCCGCTTCAGCAGGCGCGGCGGCGGCACGTGGCATCGGTACCTTCTT
338_TraesCS4A02G123300_part90_rev_guide_0-3	GGGTGGGTCTTTAGCCTTTTCCCGGTGTGGTGGGTAGGGGCGTTGTCAATCAAAAGATTTGTGCCTTGGCGTCCGCAGTGGCAATGCCTATGTGTGTCGCGTTCCTCTTGGGGAACCGCCTTGGTCCCTTCCCTCGACACTCAGGGCGAAGACTTTGTCCGCTTCGGCAGACGCGGCGGCGGCGCGTGGCATCGGTACCTTCTT
339_TraesCS4A02G123300_part95_rev_guide_3-1	TGTTTCTCGTTGAGTGTGTGGATTGAATTTATATTTAGAATTTTGTGGATGGATGCTCTTTGTATCGATGTTGTCCATTTTCTTTTTCAAGTTATGACCAGAGCTAATTTAGCCTTCAGTACAATAGTACATCCAGCCACATGCAAAGTTGGTGAAGGATTAGGCATATGTCCATCTATTTCCAGTTATGTACCCCATGAAAAAGCCTGTG
339_TraesCS4A02G123300_part95_rev_guide_3-2	TGTTTCTCGTTGAGTGTGTGGATTGAATTTATATTTAGAATTTTGTGGATGGATGCTCTTTGTATCGATGTTGTCCATTTTCTTTTTCAATTTATGACCAGAGCTAATTTAGCCTCCAATACAATAGTACATCCAGCCACATGCAAAGTTGGTGAAGGATTAGGCATATGTCCATCTGTTTTCATGGAGTACATACTAAGACTAATCTATTTCCAATTATGTACCCCATGAAAAAGCCTGTG
339_TraesCS4A02G123300_part95_rev_guide_3-3	TGTTTCTCGTTGAGTGTGTGGATTGAATTTATATTTAGAATTTTGTGGATGGATGCTCTTTGTATCGATGTTGTCCATTTTCTTTTTCAATTTATGACCAGAGCTAATTTAGCCTCCAGTACAATAGTACATCCAGCGACATGCAAAGTTCGTGAAGGATTAGGCATATGTCCATCTATTTTCATGGAGTACATACTAAGACCAATCTATTTCCAATTATGTACCCCATGAAAAAGCCTGTG
340_TraesCS4A02G123300_part100_fwd_guide_0-1	GTTGCTGAAGGTCGTTTGCTATTTATAAGAGTTTCACAGGTGGGCACCTGTCAGACCGCTGTTAAAATCTAAAATGTGGAATTTCGTGAAGCTATCTTAGTGTGCAGTTCTGTGATAGTTTATACAACAAATGTAGAGTTTTGTGAAACTGTACACATTATAGTGTGGTACAAATTCAAAATTAGCAGCATTCTTCATTTGATTGTGTGACAGCA
340_TraesCS4A02G123300_part100_fwd_guide_0-2	GTTGCTGAAGGTCGTTTGCTATTTATAAGAGTTTTGCAGGTGGGCACCTGTCAGACCGCTGTTAAAATCTAAAATGTGGAATTTTGTGATACCCTGCCTCCCTAAATGTGGAATTTCGTGAAGCTATCTTAGTGTGGAGTTCTGTGATAGTTTATACAACAAATGTAGAGTTTTGTGAAACTGTACACATTATAGTGTGGTACAAATTCAAAATTAGCAGCATTCTTCATTTGATTGTGTGACAGCA
340_TraesCS4A02G123300_part100_fwd_guide_0-3	GTTGCTGAAGGTCGTTTGCTATTTATAAGAGTTTCGTAGGTGGGCACTTGTCAGACCGCTGTTAAAATCTAAAATGTGGAATTTTGTGATACCTTGCCTACCTAAATGTGGAATTTCGTGAAGCTATCTTAGTGTGGAGTTCTGTGATAGTTTATACAACAAATGTAGAGTTTTGTGAAACTGTACACATTATAGTGTGGTACAAATTCAAAATTAGCAGCATTCTTCATTTGATTGTGTGACAGCA
341_TraesCS4A02G123300_part101_rev_guide_0-1	TGAATCAGGTACCTTCATCCGTTTTGGAAAAAAAAGGTACCTTCAGGTTTCCAGTCCAGCTAAGCTGTATGAAACATATCGCACAAGCCTTTTAACAAGACCATTTCTTTGAAAACAGAAGTGCTTGTACAGAATATGGAGGTTGCAAGCATGAACCTTAAAGCATCAAGACAAAACAAACATGTTGTAGGCAGTACAGAGATGAGATGCTGTCACACA
341_TraesCS4A02G123300_part101_rev_guide_0-2	TGAATCAGGTACCTTCATCCGTTTTGGGAAAAAAAAAAGTACCTTCAGGTTTCCAGTCCAGCTAAGCTGTATGAACATATCGCACAAGCCTTTTAACAAGACCAGTTCTTTGAAAACAGAAGTGCTCGTACAGAATATGGAGGTTGCAAGCATGAACCTTAAAGCATCAAGACAAAACAAACATGTTGTAGGCAGTACGGAGATGAGATGCTGTCACACA
341_TraesCS4A02G123300_part101_rev_guide_0-3	TGAATCAGGTACCTTCATCCGTTTTGGAAAAAAAAAAGGTACCTTCAGGTTTCCAGTCCAGCTAAGCTGTATGAACATATCGCACAAGCCTTTTAACAAGACAATTTCTATGAAAACAGAAGTGCTTGTACAGAATATGGAGGTTGCAAGCATGAACCTTAAAGCATCAAGACAAAACAAACATGTTGTAGGCAGTACGGAGATGAGATGCTGTCACACA
342_TraesCS4A02G123300_part102_rev_guide_1-1	TCCACATCAAATTTGCTGCGAGCTTCCTGATTCTCAGAGGTAAAAAAAGAAAGAAGATTTAGTCTACTGAAAACAAGCAAATTTATCATCTGAAGCAGCTCATGTTGACAGAGCTGTTTCAAGAAATGTTTACTAAAACACTGAACTGGCATTTAACCCAAATATACTTCATGATAGTAATCGCATGTAACATGTTAGATCTGATTAACCGTTATCCCTGTTCATATCTTACTGTCCT
342_TraesCS4A02G123300_part102_rev_guide_1-2	TCCACATCAAATTTGCTGCGAGCTTCCTGATTCTCAGAGGTAAAAAAAAGAAAGAAGATTTAGTCTACTGAAAACAAGCAAATTTATCATCTGAAGCAGCTCATGTTGACAGAGCTGTTTCAAGAAATGTTTACTAGAACACTGAACTGACATTTAACCCAATTATACTTCATGATAGTAATCGCATGTAGCATATTAGATCTGATTAACTGTTATCCCTGTTCATATCTTACTGTCCT
342_TraesCS4A02G123300_part102_rev_guide_1-3	TCCACATCAAATTTGCTGCGTGCTTCCTGATTCTCAGAGGTAAAAAAAGAAAGAAGATTTAGTCTACTGAAAACAAGCAAATTTATCATCTGAAGCAGCTCCTGTTGACAGAGCTGTTTCAAGAAATGTTTACTAAAACACTGAACTGACATTTAACCCAAATATACTTCATGATAGTAATCGCATGTAACATGTTAGATCTGATTAACTGTTATCCCTGTTCATATCTTACTGTCCT
343_TraesCS4A02G123300_part104_fwd_guide_1-1	GCAAACACTACAGCAGCACACTATATTTTCTATAAAGATGGTCCAATACAGGCCACATGAATAGAATCATCTCGAATCTATGTGGATACGTCACTGATTTAGGACACAAGAATTCCTTTTGCATCATTGATATCTTTAGATCATGTGACCTGGTGCTCATTTTTATTCAATGGAGGTACCCTGGTGTTGCACTTTTGTGACATGGGTTGTACTTCTGGTGCAAGCACATAGCCGAA
343_TraesCS4A02G123300_part104_fwd_guide_1-2	GCAAACACTACAGCAGCACATTATATTTTCTATAAAGATGGTCCAATACACGGCACATGCATAGAATCATCTCGAATCTATGTGGATACGTCACTGATTTAGGACACAAGAATTCCTTTTGCATCATTGATATCTTTAGATCATGTGTAGTGGTGCTCATTTTTATTCAATGGAGGTATCCTGGTGTTGCACTTTTGTGACATGGGTTGCACTTTTGGTGCAAGCACATAGCCGAA
343_TraesCS4A02G123300_part104_fwd_guide_1-3	GCAAACACTACAGCAGCACATTATATTTTCTATAAAGAGGGTCCAATACAGGCCACATGCATAGAATCATCTCGAATCTATGTGGATACGTCACTGATTTAGGACACAAGAATTCCTTTTGCATCATTGATATCTTCAGATCATGTGACGTGGTGCTCATTTTTATTCAATGGATGTATCCTGGTGTTGCACTTTTGTGACATGGGTTGTACTTTTGGTGCAAGCACATAGCCGAA
344_TraesCS4A02G210200_part2_fwd_guide_2-1	CTAGTTCGGGAGGCGGAAAATCCGAGGGGACGCCGCGAGATGGTGGTACATCTTCTTCTCTCTCTGCTTCATAGTCTGGGCATCGTCTCTGTCCTTCTCCTGTGGGGTTTCTCGAGGTTTCCTCTCCCGGTGGAGGCGGCGGGGCCGGGGCCGGGGCCGCACCGGATTTGCCTTGATCCCCGCCGGCGACATGGTCCTTTTGTAGGAGGGATGGGAGCGATCTGTCTGACGCGTTTGGT
344_TraesCS4A02G210200_part2_fwd_guide_2-2	CTAGTTCGGGAGGCGGAAGATCCGAGGGAACGCCGCGAGATGGTACGTCTTCTTCTCTCTCTGCTTCGTACTCTGGGCTTCGTCTCTCTCCTCCTGCGGGGTTTCTGGAGGTTTCCTCCCGGTGGAGGCGGCGGGGCCGGGGCCGGGGCCGCAGCGGATTTGGCTGGATCTCCGCCGGCGACATGGCCCTTTTGTAGGAGGGATGGGAGCGATCTGTCTGACGCGTTTGGT
344_TraesCS4A02G210200_part2_fwd_guide_2-3	CTAGTTCGGGAGGCGGAAGATCCGAGGGAACGCCGTGAGATGGTACGTCTTCTCTCTCTCTGCTTCATACTCTGGGCATCGTCTCTCTCCTCCTCCTGTGGGGTTTCTGGAGGTTTCCTCTCCCGGTGGAGGCGGCGGGGCCGGGGTCGCAGCGGATTTGCCTTGATCTCCGCCGGCGACATGGCCCTTTTGTAGGAGGGATGGGAGATCTGTCTGACGCGTTTGGT
345_TraesCS4A02G210200_part41_fwd_guide_1-1	GCGAATTGCTTGGCACCTATTTCCAATCTAGTAGTACCGCTCGTGAAGCGCTACGGGGTCGCTGAGAGTCACTAGCTGTGTTTTGAGATATTTCAAAGGCTCTGTTGTGTTGTGTAAGTGGTTTGGCTCTATAGTGGATGGAACTTACTATGAGATGATGACTAACCAATCATCATTATAGCGACTTCTACAACAACATTTTACATTGCCATGTACTCTCTAAATCCAATCACATTGAGGGGCCT
345_TraesCS4A02G210200_part41_fwd_guide_1-2	GCGAATTGCTTGGCACCTATTCCAATCCAGTAACCGCTCGTGAAGCGCTACAGGGTCGCCGAGAGTCACTAGCTGTGTTTTGAAGATATTTCAAAGGCTCTGTTGTGTTGTGTAAGTGGTTTGGCTCTATAGTGGATGGAACTTACTATGAGATGATGACTAACCAATCATCATTATAGTCTACTCTACAACAACATTTTACATTGCCATGTACTCTCTAAATCCAATCACATTGAGGGGCCT
345_TraesCS4A02G210200_part41_fwd_guide_1-3	GCGAATTGCTTGGCACCTATTTCCAATCCAGTAGTACTGCTCATGAAGTGCTACGGGGTCGCAGAGAGTCACTAGTTGTGTTTTGAAGATATTTCAAAGGCTTTGTTGTGTTGTGTAAGTGGTTTGGCTTTGTAGTGGATGGAACTTACTATGAGAGGATGACTAACCAATCATCATTATAGTTGACTCTACAACAACATTTTACATTGCCATGTACTCTCTAAATCCAATCACATTGAGGGGCCT
346_TraesCS4A02G210200_part42_rev_guide_1-1	CCTTTGACAATTTGCGTCTCCTTGCGACTTAATGGCTTCAATGTGTCTTGGGATACAATCACTACATGACCACTCCACTGCTGAATCGAAGTTTATCACATCCAAACAATATCTACAAAACAACAAACCATGTTAAGTTAAAGATATAGCTTGGATTATTCAAGATGTTAATAGAGACAACCACATGTCAAGAAGGGATTTGCCCTCTCTTTACAAAGGCATAGATATCTAGGCCCCTCAATGTGATTGG
346_TraesCS4A02G210200_part42_rev_guide_1-2	CCTTTGACAATTTGCGTCTCCTGGCGACTTAATGGCTTCACTCTGTTTTGGGATACAATCACTACATGACCACTCCACTGCCGAATCGAAGTTTATCTCATCCAAACAATATCTACAAAACAACAGACCATGTTAAGTTAAAGATATAGCTTGGATTATTCAAGATGTTAATAGAGACAACCACATGTCAAGAAGGGATTTGCCCTCTCTTTACAAAGGCATAGATATCTAGGCCCCTCAATGTGATTGG
346_TraesCS4A02G210200_part42_rev_guide_1-3	CCTTTGACAATTTGCGTCTCCTGGCGGCTTAATGGCTTCATTGTGTTTTGGGATACAATCACTACATGACCACTCCACTGCCGAATCAAAGTTTATCTCGTCCAAACAATATCTACAAAACAACAAACCATGTTAAGTTAAAGATATAGCTTGGATTATTCAAGATGTTTATAAAACAACCACATGTCAAGAAGGGGTTTGCCCTCTCTTTACAAAGGCATAGATATCTAGGCCCCTCAATGTGATTGG
347_TraesCS4A02G210200_part51_rev_guide_1-1	TGCTTCTTCACCTGCTTATGATTCTTCGAATATTGATTCAAATTTCCCGACCCCAAAGCTTCTTTACCTTCTACTACAGATCTTCTCTGGTTCTCTGCAGCATTTTCCATGCATTTTCTTTGCTTCATCACATGTTCATCATCATCACAAGACCGGGAATTCAGATCTTCTGCCTGTAAGGCCTCGGCATCTTCCTCTTCGTCATAAGTTAAAATGAGTTTTCTTCGTTTCTTTGGCT
347_TraesCS4A02G210200_part51_rev_guide_1-2	TGCTTCTTCACCTGCTTATGATTCTTCGAACATCGATTCAAATTTCCTGACCCCAAAGCTTCTTTACCTTCTTCTATAGATCTTCTCTGGTTCTCCGCAGCATTTTCCACGCATTTTCTTTGCTTCTTCACATGTTCATCGTCATCACAAGACCAGGAATTCAGATCTTCTGCCTGTAAGGCCACAGCATCTTCCTCTTCGTCATAAGATAAAATGAGTTTTCTTCGTTTCTTTGGCT
347_TraesCS4A02G210200_part51_rev_guide_1-3	TGCTTCTTCACCTGCTTATGATTCTTCGAACATCGATTCAAATTTCCTGACCCCAAAGCTTCTTTACCTTGTTCTACAGATCTTCTCTGGTTCTCCGCAGCATTTTCCACGCATTTTCTTTGCTTCTTCACATGTTCATTATCATCACAAGACCGGGAATTCAGATCTTCTGCCTGTAAGGCCTCAGCATCTTCCTCTTCGTCATAAGTTAAAATGAGTTTTCTTCGTTTCTTTGGCT
348_TraesCS4A02G210200_part52_fwd_guide_0-1	TCAGAATGTATTGGCGGGCAACCCCTTGATATACCTTATTGGACGTATGTTACATGCCCTTTATTCCATTACCTGCATACTTTTTTTTCTTATGTCGAGTGCTAATATGTTCTCTTTATGTTGATAGTGGAATCATGAAGATCAACAATAACTATATTCCATTGGCTGCACACCTGTCAACCAAAGCAGGCAAGAAGGT
348_TraesCS4A02G210200_part52_fwd_guide_0-2	TCAGAATGTATTGGCGGGCAACCCCTTGATATACCTTGTTGGACGTATGTTACATGCCCTTTATTCCATTACTTGCATACTTCTTTTTCTTCTGTCAAGTGCTAATATGGTCTCTTTATGTTGATAGTGGAATCATGAAGATCAACAATAACTATATTCCATTGGCTGCACACCTGTCAACCAAAGCAGGCAAGAAGGT
348_TraesCS4A02G210200_part52_fwd_guide_0-3	TCAGAATGTATTGGCGGGCAACCCCTTGATATACCTTGTTGGACGTATGTTACATGCCCTTTATTCCATTACTTGCATACTTTTTTTTTCGTCTGTAGAGTGCTAATATGTTCTCTTTATGTTGATAGTGGAATCATGAAGATCAACAATAACTATATTCCATTGGCTGCACACCTGTCAACCAAAGCAGGCAAGAAGGT
349_TraesCS4A02G210200_part56_rev_guide_1-1	ATCTCCTGGATGAGTTGCGCAGATCTTGGTGTCCGTGAGACAACAAAACCACAGAGTTTAAGTGGCGGGGCTTCTGGATTTGAGCAGGGCTGTCCATGATCAGCTGGGCCGATATTTGCAGAAACTAGAGCTCCCACGTCAACAGGGGGCAGGACATTGCCAGACAACGCTTCCTTTCCTAGTTGGTTTGCATCCAGTAAGGGTTGATTCTCGGGATGCA
349_TraesCS4A02G210200_part56_rev_guide_1-2	ATCTCCTGGATGAGTTGCGCAGATCTTGGTGTCCGTGAGACAACAAAACCACAGAGTTTAGGTGGCGGGGCTTCTGGATTTGAGCAGCGCTGTCCATGATCAGCTGGGCCGATATTTGCAGAAACTAGAGCTCCCACGTCAACAGGGGGCAGGACATTGCCAGACAACGCTTCCTTTCCTAGTTGGTTTGCATCCAGTAAGGGTTGATTCTCGGGATGCA
349_TraesCS4A02G210200_part56_rev_guide_1-3	ATCTCCTGGATGAGTTGCGCGGACCTTGGTGTCCGTGAGACAACAAAACCACAGAGTTTAAGTGGCTGAGCTTCTGGATTTGAGCAGGGCTGTCCATGATCAGCTGGGCCGATATTTGCAGAGACTAGAGCTTGCACGTCAACAGGGGGCAGGCAATTGCCAGACAGCGCTTCCTTTCCTAGTTGGTTTGCATCCAGTAAGGGTTGATTCTCGGGATGCA
350_TraesCS3D02G231600_part4_rev_guide_1-1	TTTGCAGATGCTCCCCGATTGGTCCCGGAGTTCTTTGATCATCCGCCCTTGCAACCCATCCAAACATCTGATCCGACCCTCGATGCATGCGTGCCTCCCAGTCCCGTTTGCCGTATCCTTCTGCCTCAAAGTGATTTTCAAACTTAAAGGCGTTACAGAAGCAAGCATAGTCTTTTCCAAACTCAACGATAGCATATCCCGTGTGGCCTCTGTGATTCCA
350_TraesCS3D02G231600_part4_rev_guide_1-2	TTTGCAGATGCTCCCCGATTGGCCCCAGAGTTCTTTGATCATCAGCCCTTGCAACCCATCCAAACATCTTCGACCCTCGATACCTGCGTGCCTCCCAGTCCCGTTTGCCATATCCTTCCGCCTCGAAGTGATTTTCAAACTTGAAGGCGTTGCAGAAGCAAGCATAGTCTTTTCCAAACTCAACGATAGCATATCCCGTGTGGCCTCTGTGATTCCA
350_TraesCS3D02G231600_part4_rev_guide_1-3	TTTGCAGATGCTCCCCGATTGGCCCCAGAGTTCTTTGATCATCAGCCCTTGCAACCCATCCAAACATCTTCGACCCTCGATACCTGCGTGCCTCCCAGTCCCGTTTGCTATATCCTTCCGCCTCGAAGTGATTTTCAAACTTGAAGGCATTGCAGAAGCAAGCATAGTCTTTTCCAAACTCAACGATAGCATATCCCGTGTGGCCTCTGTGATTCCA
351_TraesCS3D02G231600_part7_fwd_guide_4-1	AGGAAAAGGTGTGTGCCCAATGTCTCCCATAAAAAATTATGGAAGTTAGTTTTATGGGTCCTCTCCTTTTGTTTGTTCTGGAGGATGGTTGATTGTTTCTGTGCTTCTTTTACATAACATCTTTCTGTTCACTAGTAACTAGCCTGAATTGCTACATAGCATTATATTGGTATTTTCCTCTCCCTCTCCTATTTGTGAATGAACGATCCACGA
351_TraesCS3D02G231600_part7_fwd_guide_4-2	AGGAAAAGGTGTGTGCCCAATGTCTCCCATAAAGAATAATGGAAGTTAGTTTTATGGGTCCTCTCCTTTTGTTTGTTCTGGAGGATGGTTGATTGTTTCTGTGCTTCTTTTACATAACATCTTTCTGTTCACTAGTAACTAGCCTGAATTGTTACATAGCATTATATTGGTATTTTCCTCTCCCTCCTATTTGTGAATGAACGATCCACGA
351_TraesCS3D02G231600_part7_fwd_guide_4-3	AGGAAAAGGTGTGTGCCCAATGTCTCCCATAAAGAATTATGGAAGTTAGTTTTATGGGTCCTCTCCTTTTGTTTGTTTTGGAGGATGGTTGATTGTTTCTGTGCTTCTTTTACATGACATCTTTCTGTTCACTAGTAACTAGCCTGAATTGCTACATAGCATTATATTGGTATTTTCTTCTCCCTCCTATTTGTGAATGAACGATCCACGA
352_TraesCS3D02G231600_part11_rev_guide_0-1	ACACCACATATTTTGATGAGACATGACTAGATTACTTCTAGGTAATAAAAAACACTACACAGATTATTTTGATGGATGGCGTTCTAGATTAATTTATGCACTAGAAGAAATTATCTTCATACGGCATTTATTTTGGTAAAATCAGACTGTAACGGTGTAGATTACTATAAATTGTGTAAATCTGATAGAAGAGCAACACAGGCCAG
352_TraesCS3D02G231600_part11_rev_guide_0-2	ACACCACATATTTTGATGAGACATGACTAGATTACTTCTAGGTAATAAAAAATGCTACACAGATTATTTTGATGGATGGCGTTGTAGATTAATTTATGCACTAGAAGAAATTATCTCTTCTTATGGCATTTATTTTGGTAAAATCAGACTGTAACGGTGTAGATTACTAGAAATTGTGTAAATCTGATAGAAGAGCAACACAGGCCAG
352_TraesCS3D02G231600_part11_rev_guide_0-3	ACACCACATATTTTGATGAGACATGACTAGATTACTTCTAGGTAATAAAAAACACTACACAGATTATTTTGATGGATGGCTTTGTAGATTAATTTATGCAGTAGAAGAAATTATCTTCATACGGCATTTATTTTGGTAAAATCAGACTGTAACGGTGTAGATTACTATAAATTGTGTAAATCTGATAGAAGAGCAACACAGGCCAG
353_TraesCS3D02G231600_part15_rev_guide_2-1	TGGCATCCAGTTTCTGCTCTAACTTGATAATCTCATTTAGAGCAGCTTGTTTCTCCCTCTGCAATTGTCATTTTCAGCACAGTAAGGCAGTCATATAAATTAGTATCTCAGAACCTCAAGTGAAACAATATATGAAGGACAAACCTTGTGTTTTTCCACAAGCTTCAGCACATTTTCATCCGCCCTCTGTTGCTCCGATGTT
353_TraesCS3D02G231600_part15_rev_guide_2-2	TGGCATCCAGTTTCTGCTCTAACTTGATAATCTCATTTAGAGCAGCTTGTTTCTCCCTCTGCAATTTTCATTTTCAGCACAGTAAGACAGTCATATAAATTAGTATCTCAGAACCTCAAGTGAAAAAAAAATATGAAGGACAAACCTTGTGTTTTTCCACAAGCTTCAGCACATTTTCATCCGCCCTCTGTTGCTCCGATGTT
353_TraesCS3D02G231600_part15_rev_guide_2-3	TGGCATCCAGTTTCTGCTCTAACTTGATAATCTCATTTAGAGCAGCTTGTTTCTCCCTCTGCAATTTTCATTTTCAGCACAGTAAGGCAGTCATATAAATTAGTATCTCAGAACCTCAAGTGAAAAAAAATATATGAAGGACAAACCTTGTGTTTTTCCACAAGCTTCAGCACATTTTCATCCGCCCTCTGTTGCTCCGATGTT
354_TraesCS3D02G231600_part22_rev_guide_0-1	AGGGGTCCCTATCATAAACTTCTAGGAGTGGGGAGTTATTAGCATCCGTCAATATGTGTACCGAGTGGCAAGCGTTTTACTGGTAAGAAGTTTAGTTGCCCCACACACTACTCCACGGGCAAATACAGATGTATTATGTTCCGATTTCCAAAAGCTGGTGAATTACATAACTTAACTGGTATAGAACTCACCATCAGCTTTAGAGAAAACTCAGAGATGGAAGAAAGCAAGTCT
354_TraesCS3D02G231600_part22_rev_guide_0-2	AGGGGTCCCTATCATAAACTTCTAGGAGTGGGAAGTTATTAGCATCCATCAATATGTGTACCGAGTGGCAAGCGTTTTACTGGTAAGAAGTTTGGTTGCCCCACACACTACTCCAAGGGCAAATATAGATGTATTATGTTCTGATTTCCGGAAGCTGGTGAATTACATAACTTAACTAGTATAGAACTCACCATCAGCTTTAGAGAAAATTCAGAGATGGAAGAAAGCAAGTCT
354_TraesCS3D02G231600_part22_rev_guide_0-3	AGGGGTCCCTATCATAAACTTCTAGGAGTGGGAAGTTATTAGCATCCATCAATATGTGTACCGAGTGGCAAGCATTTTACTGGTAAGAAGTTTGGTTGCCCCACACACTACTCCACGGGCAAATATAGATGTATTATGTTCTGATTTCCGAAAGCTGGTGAATTACATAACTTAACTGGTATAGAACTCACCATCAGCTTTAGAGAAAATTCAGAGATGGAAGAAAGCAAGTCT
355_TraesCS3D02G231600_part24_rev_guide_0-1	ATCCTCGCGGAGAATTTCCTAACGTCAATGCAAACACCATTAGATAAACATTCTCCTCCATTCTAAACATGTAAGACGAACAGAGCAATAACAGCTTCAAAATTTCACACTCCAAAAATATGCCTAAGCTGTTAATTTAGAAAAGCATTGATACAGGAATTGCATAGTGTCTAAATGTTCCCTGAACATTAAATGTAAGCACGGTACAAAAGATAATGGTGA
355_TraesCS3D02G231600_part24_rev_guide_0-2	ATCCTCGCGGAGAATTTCCTAGCGTCAATGCACGCACCATTAGATAAATATTCTCCTCCATTCTAAACATGCAAGATAAACAGAGCAATAACAGCTTCAAAATTTCACACTCCACAAATATGCCTAAGCTGTTAATTTAGAAAAGTATTGATACAGGAATTGCATAGTGTCTAAATGTTCCCTGAACATTAAATGTAAGCACGGTACAAAAGATAATGGTGA
355_TraesCS3D02G231600_part24_rev_guide_0-3	ATCCTCGCGGAGAATTTCCTAACGTCAATGCACGCATCATTAGATAAATATTCTCCTCCATTCTAAACATGTAATAAACAGAGCAATAACAGCTTCAAAATTTCACACTCCACGAATATGCCTAAGCTGTTAATTTAGAAAAGTATTGATACAGGAATTGCATAGTGTCTAAATGTTCCCTGAACATTAAATGTAAGCACGGTACAAAAGATAATGGTGA
356_TraesCS3D02G134100_part2_fwd_guide_0-1	AAGGACAGCAATGGACACAATAAAACAACGCTATGTACATTCGGGTGTTTGGGGTTGTGCAGTGCCCAGAGGTGCGCAACATAGTATGCATTTCTCGGTGTAGATGCATGTGGTTATTTCGTATCGCTCGATTTGGATATATCGGCTCGCAGCTCCTCTTCGAGTTCGTCGAACTCCCACCCGCTTATATCTTCAGGGG
356_TraesCS3D02G134100_part2_fwd_guide_0-2	AAGGACAGCAATGGACACAATAAAACAACACTATCTACATTCGGGTGTTAGGCGATTTGTGCAGTGCCCAGAGGGACACACCATAGTATGCATCTCGCCGGTCTAGATGCATGTGGTTATTTCGTATCGCTCGATTTGGATATGTCAGCTCGCAGCTCCTCTTCGAGCTCGTCGAACTCCCACCCGCTTATATCTTCAGGGG
356_TraesCS3D02G134100_part2_fwd_guide_0-3	AAGGACAGCAATGGACACAATAAAACAACACTATGTACATTCGGGTGTTCGGGGTCGTGCAGTGCCCAGAGGCGCGCAACATGGTATGCACTTCACGGTGTAGATGCATGTGTTCATTTCGTATTGCTCGATTTGGATATGTCGGCTCGCAGCTCCTCTTCGAGCTCGTCGAACTCCCACCCGCTTATATCTTCAGGGG
357_TraesCS3D02G134100_part3_rev_guide_0-1	GGTACAGTTCTAGGTACGGCCAAACTTCCCATAGTATTTTCTCTCTTGTCCTTACAATTTCTTTGGTGGGAAATCGGTTTTGATCCCTGCAACTGGACATGCTCCATTTTCTTTTCTTTTCAGGAGAGATGATCCAGAGGTCAGGAGCTTATTTTCGGAGATAGACAAACTGAGAGAGGCATTTGAGTCTATAGAAAGGCCGACGCTAGACATCGAAGTCCGCAGAGCAAAGGTGC
357_TraesCS3D02G134100_part3_rev_guide_0-2	GGTACAGTTCTAGGTACGGCCGTACTTCCCATAGTATTTTCTTTCTTGTCCTTACAATTTCTTTGGTGGGAAATCGGTTTTGATCCCTGCAACTGGACATGTTCCATTTTCTTTTCTTTTCAGGAGAGATGATCCAGAGGTCAGGAGCTTATTTTCGGAGATAGAGAAACTGAGAGAGGCATTCGAGTCTATAGAAAGGCCGACACTAGAAATCGAAATCCGCAGAGCAAAGGTGC
357_TraesCS3D02G134100_part3_rev_guide_0-3	GGTACAGTTCTAGGTACGGCCAAACTTCCCATAGAATTTTCTCTCTTGTCCTTACAATTTCTTTGGTGGGAAATTGGTTTTGATCCCAGCAACTGGACATGTTCCATTTTCTTTTGTTTTCAGGAGAGATGATCCAGAGGTCAGGAGCTTATTTTCGGAGATAGAGAAGCTGAGAGAGGCATTCGAGTCTATAGAAAGGCCGACGCTGGACATCGAAGTCCGCAGAGCAAAGGTGC
358_TraesCS3D02G134100_part10_rev_guide_2-1	TTGGAGAAGCAAAGGGATGAACTCGAGGCTCAGCTGAAGAAGGTACCTACATTTTCCTTGATAAGACCTTCTATTATTATTTTCAGCGTTGACTACTTCTAGGCATAGGTTTGACATGGACACAAATGTTTCCGTCCGGCAGACTGATGAGTTCCATCATTAGTTGCCTTAACCCAAGGCCTCTCTGATGCAGGATT
358_TraesCS3D02G134100_part10_rev_guide_2-2	TTGGAGAAGCAAAGGGATGAACTTGAGGCTCAGCTGAAGAAGGTACCTGCGTTTTCCTTAATAAGACCTTCCTATATTATTATTTTCGTGTTGGCTACTTCTAGGCATAGGTTTGACATGGACACAAATGTTTCCGTCCGGCAGACTAATGAGTTCTATCATTAGTAGCCTTAACCCAAGGCCTCTCTGATGCAGGATT
358_TraesCS3D02G134100_part10_rev_guide_2-3	TTGGAGAAGCAAAGGGATGAACTTGAGGCTCAGCTGAAGAAGGTACCTGCATTTTCCTTAATAAGACCTTCCTATATTATTATTTTCGTGTTGGCTACTCCTAGGCATAGGTTTGACATGGACACAAATGTTTCCGTCCGGCAGACTGATGAGTTCTATCATTAGTAGCCTTAACCCAAGGCCTCTCTGATGCAGGATT
359_TraesCS3D02G134100_part27_fwd_guide_1-1	AAATTTCCAAAAGCAGGGAGACTTCTTCTTCCTTGGGTGCTTCGAGAACCTGCACATAGAAAGGAATTGAACGTGTTTACTTTGATAGCTTCTATCAGCGGTAAGAACAAACAATAGCATTGTGTAACAGGAAATTCAAACTGGTTAGATCAAGTAGATGGTATCTTGACAACTAGGATATCATGGCTGAACCAACTCACCATG
359_TraesCS3D02G134100_part27_fwd_guide_1-2	AAATTTCCAAAAGCAGGGAGACCTCTTCTTCCTTGGGAGCTTCAAGAACCTGCGCGTAAAAAGTACTCAAATGTGTTTAGTTTGATAGCTTCTATCAGTGGTAAGAATGAACAATAGCATTGTGTGACAGGGAATTCAAGCTGGTTAGACAAAGTAGATGTTATCTAGAGTCTTGACAGTCAGGGTATCATGGCTGAACCAACTCACCATG
359_TraesCS3D02G134100_part27_fwd_guide_1-3	AAATTTCCAAAAGCAGGGAGACCTCTTCTTCCTTGGGAGCTTCAAGAACCTGCGCGTAAAAAGTACTCAAATGTGTTTAGTTTGATAGCTTCTATCAGTGATAAGAACGAACAATAGCATTGTGTGACAGGGAATTCAAGCTGGTTAGACAAAGTAGATGTTATCTAGAGTCTTGACAGTCAGGGTATCATGGCTGAACCAACTCACCATG
360_TraesCS3D02G134100_part28_rev_guide_3-1	CATTGCCTTTGTGTGTCCGTTTGTGGCCATGCGCTATTTTTGCTTTGCTTCCTTGGTTTCATGTGTTTTGATATCGACTCTTGTGCACAGGTTTTGTTTTATGACGCTGACATTGGAGGAGCTCCTATGAACTTCCGAGATGTATTCCTCTATAGCCAAGCACTTGAGGGTATTACATTGTCCATGGTGAGTTGGTTCAGC
360_TraesCS3D02G134100_part28_rev_guide_3-2	CATTGCCTTTGTGTGTCCGTTTGTGGCCATGCTCTATATTTGCTTTGCTTCCTTGGTTTCATGTGTTTTGAGGTCAACTCTTGTGCACAGGTTTTGTTTTATGACGCTGACATTGGAGGAGCTCCTATGAACTTCCGAGATGTATTCCTCTATAGCCAAGCACTTGAGGGTATTACATTGTCCATGGTGAGTTGGTTCAGC
360_TraesCS3D02G134100_part28_rev_guide_3-3	CATTGCCTTTGTGTGTCCGTTTGTGGCCATGCTCTATATTTGCTTTGCTTCCTTGGTTTCATGTGTTTTGATGTCAACTCTTGTGCACAGGTTTTGTTTTATGACGCTGACATTGGAGGAGCTCCTATGAACTTCCGAGATGTATTCCTCTATAGCCAAGCACTTGAGGGTATTACATTGTCCATGGTGAGTTGGTTCAGC
361_TraesCS3D02G134100_part30_rev_guide_0-1	ACCGAGAAATTAGTCAAACCGAGATTTTGTGCAGACTAAGCCAATTTAAACAGCATTCTAGCTATGCTGATTCTAATTTAATCTGTACGAATTGAGGAGATCTCTCAGCAATTGGACGATTTCATGCCCCACATGTTATGGCAAGTTCGTACTATGTTCCAAGACTGGGAAGGGTTGCCACACAGTGGGGATTTTTTTTTAATGTTTTGAGTATTTGGGATTTTAGGCTCGACTGT
361_TraesCS3D02G134100_part30_rev_guide_0-2	ACCGAGAAATTAGTCAAACCGAGATTTTGTGCACACTAAGCCAAATTAAAAGCATTCAAGCTATGCTAAGACTAATTAATTATGTACGAATTGACGAGATCTCTCAGCAATTGGACAATTTCATGCCCCACATGTTATGGCAAGTTCATACTATGTTCCAAGACTGAAGAGTTGCCACATAGTGGGGAGAAAAATTAATGTTATGGGTATTTGGGATTTTAGGCTCGACTGT
361_TraesCS3D02G134100_part30_rev_guide_0-3	ACCGAGAAATTAGTCAAACCGAGATTTCTGTGTAGACTGGCCAAATTAAACAGCATTCAAGCTATGCTAATACTAATTAATTATGTACGAATTGAGGATCTCTCTCAGCAATTGGACGATTTCATGCCCCACATGTTATGGCAAATTCATACTATGTTCCAAGAGTGAGAAGGGTTGCCACTTGCCACATAGTGGGGATTTTTTTTAATCTTTTGAGTATTTGGGATTTTAGGCTCGACTGT
362_TraesCS3A02G086700_part7_rev_guide_0-1	AATCCTCCGCCAAGACAAAGACCATCAATTGCAGCCACCGATGGCTTTGTTGCTCCTGTTTAATACAATAAGTACAGGAAAATATTCAACAAAAATATTTAACATAATGGCAGTAATAAATCAAGAGACAAGGCAGACTAATCATATACCTTCCAGAAGTTCAGTGAGAATGTCTATTGATATGTAACCAACCTTTGG
362_TraesCS3A02G086700_part7_rev_guide_0-2	AATCCTCCGCCAAGACAAAGACCATCAATTGCAGCCACTGATGGCTTTGTTGCTCCTATTTAACACAATATGTACAGGAAATATTCAACAATTTTTTTTAACATAACGGCAGTAATGAACCAAGAGACAAGGTGGACTAATCATATACCTTCCAGAAGTTCAGTGAGAATGTCTATTGATATGTAACCAACCTTTGG
362_TraesCS3A02G086700_part7_rev_guide_0-3	AATCCTCCGCCAAGACAAAGACCATCAATTGCAGCCACCGATGGCTTTGTTGCACCTGTTTAACACAATAAGTACAGGAAATATTCAACAAAAAATAATTTAACATAATGGCAGTAATGAATGAAGAGACAAGGCAGACTAATTATATACCTTCCAGAAGTTCAGTGAGAATGTCTATTGATATGTAACCAACCTTTGG
363_TraesCS1B02G053600_part8_fwd_guide_0-1	GGCTGAGCAAAGAAATTGGACATCAACTCATCATGATTGCTAACCGTTTCCCCTGATAAAAATGCACCATAGAACTGTTTGAAAGGGCATTTTGAAGAACCACAAGCCTAACATGCTGCATCTTTTCAATTCCAAAAGAGATGTTTCAATGGCATACCTTTCAAGTAAACAGGCTGCTGGCTTTTTATGACACCAATAAAATCACAAGGAATAACTCTTCCCTG
363_TraesCS1B02G053600_part8_fwd_guide_0-2	GGCTGAGCAAAGAAATTGGACATCAACTCATCATGATTGCTGACAGTTTCCCCTGATAAAAATGCACCATAGAAGTCTTTGAAAGGGCATTTGAAGAACCACAAGCCTAAGAGGCTGCATCTTAAGTTTTCAACTCCAAAAGAGATATTTCAATGACATACCTTTCAAGTAAACAGGCTGCTGGCTTTTTATGACGCCAATAAAATCACAAGGAATAACTCTTCCCTG
363_TraesCS1B02G053600_part8_fwd_guide_0-3	GGCTGAGCAAAGAAATTGGACATCAACTCATCATGATTGCTAACAGTTTCCCCTGAGAAAGATGTACCATGTTTGAAAGGGCATTTGAGAAAACTATGAGCCTAACAAGCTGCATCTTATGTCTTCAACTCCAAAAGAGATATTTCAATGCCATACCTTTCAGGTAAACGGGCTGCTGGCTTTTTATGACGCCAATAAAATCACAAGGAATAACTCTTCCCTG
364_TraesCS1B02G053600_part10_rev_guide_1-1	AGCACTTGAGAAACTAGCACCACATATTCAGCAGGTAACATTACTAGCTTTGCTTTTAACAGCTGACATCTTGGAGATTCTCTTTTGTTCTTAATTTTAACATATGCATATTTATGTTGTAAAGCTTAGCATGGAGAGTAATGGAAAGGGTGTCTCCATTGATGGTGTTCGACTTCCATATGAGGCTGGTGAAATTGATTTTGGTGAACCTGGAACAAACGGGCAACACAGCTTCTATCA
364_TraesCS1B02G053600_part10_rev_guide_1-2	AGCACTTGAGAAACTAGCACCACATATTCAGCAGGTACATTACTAGCTTTGCTTTTAACAGCTGCCATCTTGGAGATTCTCTTTTGTTCTTAATCATGACATGTGCATTTTTATGTTTTAAAGCTTAGCATGGAGAGTAATGGAAAGGGTGTCTCCATTGATGGTGTTCGACTTCCATTTGAGGCTGGTGAAATTGATTTTGGTGAACCTGGAACAAACGGGCAACACAGCTTCTATCA
364_TraesCS1B02G053600_part10_rev_guide_1-3	AGCACTTGAGAAACTAGCACCACATATTCAGCAGGTACATTACTAGCTTTGCTTTTTAACAGCTGCCATCATGGAGATTGTCTTTTGTTCTTTTTTTATCATAATAACATATGCATATTTATGTTGTATAGCTTAGCATGGAGAGTAATGGAAAGGGTGTCTCCATTGATGGTGTTCGACTTCCATATGAGGCTGGTGAAATTGATTTTGGTGAACCTGGAACAAATGGGCAACACAGCTTCTATCA
365_TraesCS3A02G089700_part3_fwd_guide_2-1	TCCGCCATCAAGTTCCTCACCGCCGGCCAAGTGTTCCCTGCTCAGGTCACCTTTCCAGTGCTAAATTTGTTTGCCAGCATCGTCTTATTTTGCTTGTCTTGCTGCCGCATCAGTCATGCCGGTAGCTGTGCTGATGCAATGCGCTTTTGGGTTGTGTTTGCAGATTCTGTTCGGCGTCTTGTATCTTGTCAACCTGAGCCTTGTTTTGCTGCTTTACGTCAAGACTGAAGTGGTATG
365_TraesCS3A02G089700_part3_fwd_guide_2-2	TCCGCCATCAAGTTCCTCACTGCAGGCCAAGTGTTCCCTGCTCAGGTCACCTTTTCAGTGCTAAATTTGTTTGCCAGCATCGTCTTGTTTTGCTTGTTTTGCCAGCATCAGTCATGCCGGTAGCTGTGCTGATTCAATGTGCTTTTGTGTTTGTGTCTGCAGATTCTGTTCGGCGTCTTGTACCTTGTCAACATGAGCCTTGTTCTGCTGCTCTACGTCAAGACTGAAGTGGTATG
365_TraesCS3A02G089700_part3_fwd_guide_2-3	TCCGCCATCAAGTTCCTCACCGCCGGCCAAGTGTTCCCTGCTCAGGTCACCTTTTCAGTGCTAATTTTTTTTGCCAGCGTCGTCTTGTTTTGCTTGTGTTGCCGGTGGCTGTGCTGAGACAGTGCGCTGTGTTGTGTCTGCAGATCCTGTTCGGTGTCTTGTATCTTGTCAACCTGAGCCTTGTTCTGCTGCTTTACGTCAAGACTGAAGTGGTATG
366_TraesCS3A02G089700_part7_fwd_guide_0-1	GCAGTGGAGCTGTCTCAGTTAAGATGAACGTGCTCCTTTTTGCTCCATCTTTGTTTCTACTAATGTTGAAGGTATAGTAGTGTATGACCATGCTCTGTACCTTCATCCTATGCTACAAACTTTTATCTTACCAAGTTCTCAATAAAGGCCATGAGTATCAAAGGAGTTTTTCTTGCTTTGTTGGGAGCTGCAGGAGTACAGGTG
366_TraesCS3A02G089700_part7_fwd_guide_0-2	GCAGTGGAGCTGTCTCAGTTAAGATGAACGTGCTCCTTTTTGCTCCATCTTTGTTTCTACTAATGTTGAAGGTATAATATTATATGACCATGCTCTGTTCCTTACATCTTATGCTACAAACTTTTATCTTACCAAGTTCTTGATAAAGGCCATGAGTATCAAAGGAGTTTTTCTTGCTTTGTTGGGAGCTGCAGGAGTACAGGTG
366_TraesCS3A02G089700_part7_fwd_guide_0-3	GCAGTGGAGCTGTCTCAGTTAAGATGAACGTGCTCCTTTTTGCTCCATCTTTGTTTCTACTAATGTTGAAGGTATAATGTTATATGACCATCCTCTGTTCCTTACAACTTATGCTATAAACTTTTATCTTACTAAGTTCTCGATAAAGGCCATGAGTATCAAAGGAGTTTTTCTTGCTTTGTTGGGAGCTGCAGGAGTACAGGTG
367_TraesCS3A02G089700_part10_fwd_guide_0-1	AGCTTTCAATCTTGGGCGTGTCTTCATCCATTTCTGGTGCTTATACAATACTTCTGGAATTTCAAACCATTTCAGCACTATAATTATACCCAGTATATCACATCCCAGCCGTGGCTTCATAGATTTATTATTGCATATATGCAGCTGTGATACAATCTTATCTGTTTTATGCTTTTCAGGTCTGTCAACT
367_TraesCS3A02G089700_part10_fwd_guide_0-2	AGCTTTCAATCTTGGGCGTGTCTTCATCCATTTCTGGTGCTTATGCAATACTTCTTGAATTTCAAACCATTGCAGCACTATAACTATACCAGTATATCACATTCCTAGCTGTGGCTTCATAGATTTATTATATTTATTATTGCGTACACGCCACTGATACAATCTTACCTGTTTTATGCTTTTCAGGTCTGTCAACT
367_TraesCS3A02G089700_part10_fwd_guide_0-3	AGCTTTCAATCTTGGGCGTGTCTTCATCCATTTCTGGTGCTTATACAATACTTCTGGAATTTCAAATCATTTCAGCACTATAATTATACCCAGTATATCACATCCCCAGCTGTGGCTTCATAGATTTGTTATTGCATATATGCAGCTGTGATACAATCTTATCTGTTTTATGCTTTTCAGGTCTGTCAACT
368_TraesCS1A02G128900_part6_fwd_guide_4-1	ACTCATCCGAGGTGAATAACGATAGTACTAGTTAATTTGCTCAGTAATATAGGTCACCGGGAAGGTAGTAGGGCTTTTTGCTCTCTTCAGTTTTCTATGGCTGGCTTTATTTAGTTTAGCATGCTTCGCGGCTTATTTCATGTATACCTTGGTTTGTTCCTCTATGAGTATTGAGTTGGTTCTTGCAAGTGCGTTTCATCTCCTTCATGAAAAAGCTG
368_TraesCS1A02G128900_part6_fwd_guide_4-2	ACTCATCCGAGGTGAATAACGATATTAGATTAGATGTTACCAGTTAATTTGCTCTGTAATATAGGTCACCGGGAAGGTAGGAGGGCTTTTTGCTCTCTTCGGTTTTCTATGGCTGGCTTAATTTAGTTTACCATGCTTCGCGGCTTATTTCATGTATACCTTGGTCTGTTTCTCTATGAGTTTGAGTTGGTTGTTGCAAGTGCGCTTCATCTCCTTCATGAAAAAGCTG
368_TraesCS1A02G128900_part6_fwd_guide_4-3	ACTCATCCGAGGTGAATAACGATATTAGATTAGATGTTACTACTAGTTAATTTGCTCATTTGCTCAGTAATATAGGTCACCGGGAAGGAATAGTAGGGTTTTTTGCTCTTTTGGTTTTCTATATGGCTGGCTTTATTTAGTTTAGCGTGCTTCGCGGCTTAGTTCATGTATACCTTGGTTTGTTCCTCTATGAGTATTTAGTTGGCTCTTGCAAGTGCGTTTCATCTCCTTCATGAAAAAGCTG
369_TraesCS1A02G128900_part7_fwd_guide_0-1	TGGAAAGCTCTATATGTATGATCATGTTATCAGTAATAATCCTCTAGGTTCAGGTTTTTATGGCTGTCGATGCAATCTCTTGACAATGGTGCACTCAGTCATCCCCTAGATATTGTTCTTTTCGGAAAAGATACTCCACATGTTCTGATATTCCTTTGGAAATCCTCTTTGGTGAACTACTAGTTAACTGATGTCTCCATAGCTTGATGTTTGAGGATCTCTTGGTAAGAGTGTAGGACATTGCA
369_TraesCS1A02G128900_part7_fwd_guide_0-2	TGGAAAGCTCTATATGTATGATCATGTTATTAGTAATAATCCTCTAGGTTCAGGTTTTTATGGCTGTCGATGCAATCTCTTGACAATGGTGCACTCAGTCATCCCCTAGATATTGTTCTTTTCTGAAAAGATACTCCACATGTTCTGATATTCCTTTGGAAACCCTCTTTGGTGAACTAGTTAATTGATGTCTCCATAGCTTGATGTTTCAGGATCTCTTGGTAAGAGTGTAGGACATTGCA
369_TraesCS1A02G128900_part7_fwd_guide_0-3	TGGAAAGCTCTATATGTATGATCATGTTATCAGTAATAATCCTCTAAGTTCAGGTTTTTATGGTTGTCGATGCAATCTCTAGACAACGCATGGTGCACTCAGTCATCCCCTAGATATTGTTCTTTTCTGAAAACATACTCCACATGCTCTGATATTCCTTTGGAAATCCTCTTTTGTCTACTAGTTAATTGATGTCTCCATAGCTTGATGTTTCAGGATCTCTTGGTAAGAGTGTAGGACATTGCA
370_TraesCS1A02G128900_part7_rev_guide_0-1	TCAGGGTGAGGAAATGAGCAAAACATCCAGTAGCTAGCTCTGCCAATGATTTTGCAATGTCCTACACTCTTACCAAGAGATCCTGAAACATCAAGCTATGGAGACATCAATTAACTAGTAGACAAAAGAGGATTTCCAAAGGAATATCAGAGCATGTGGAGTATGTTTTCAGAAAAGAACAATATCTAGGGGATGACTGAGTGCA
370_TraesCS1A02G128900_part7_rev_guide_0-2	TCAGGGTGAGGAAATGAGCAAAACATCCAGTAGCTAGCTTTGCCAATGATTTTGCAATGTCCTACACTCTTACCAAGAGATCCTGAAACATCAAGCTATGGAGACATCAATTAACTAGTTCACCAAAGAGGGTTTCCAAAGGAATATCAGAACATGTGGAGTATCTTTTCAGAAAAGAACAATATCTAGGGGATGACTGAGTGCA
370_TraesCS1A02G128900_part7_rev_guide_0-3	TCAGGGTGAGGAAATGAGCAAAACATCCAGTAGCTAGCTCTGCCAATGATTTTGCAATGTCCTACACTCTTACCAAGAGATCCTCAAACATCAAGCTATGGAGACATCAGTTAACTAGTAGTTCACCAAAGAGGATTTCCAAAGGAATATCAGAACATGTGGAGTATCTTTTCCGAAAAGAACAATATCTAGGGGATGACTGAGTGCA
371_TraesCS1A02G128900_part10_rev_guide_0-1	ACACAACCCCTCAAGTGAACTGAAACAGGCAAAACAAAGAAAACTATAGACAAATGTAACAGCACACATGAGCTAGCTTGTAGTACATCTACTGCGGGTACACATTTAGATCTAGTTCTCCACTACTGTTGCAACGCAAGAATCGTCAAATAATTAATCACGTCCCGGTTATCACCTTGCCAAATGGGGAAACTATTTGGTGAAGTGCAGTTATTCTGTCCCCTAGCCTCTCCTT
371_TraesCS1A02G128900_part10_rev_guide_0-2	ACACAACCCCTCAAGTGAACTGAAACAGGCAAAAGAAAGAAAACTATAGACACGTGTAACAGCACACATGAGCTAGCTTGTAGTACACATTTAGATCTAGCTCCCCACTACTGCTGCAACGCAAGAATCGTCAAATAACTAATCACGTCCCGGTTATCACCTTGCCAAATGGGGAAACTATTTGGTGAAGTGCAGTTATTCTGTCCCCTAGCCTCTCCTT
371_TraesCS1A02G128900_part10_rev_guide_0-3	ACACAACCCCTCAAGTGAACTGAAACAGGCAAAAGAAAGAAAACTATAGACAAATGTAACAGCACACATGAGCTAGCTTGTAGTACATCTACTGCGGGTACACATTTAGATCTAGCTCTCCACTACTGCTGCAAAGCAAGAATCGTCAAACAATTAATCACTTCCCGGTTATCACCTTGCCAAATGGGGAAACTATTTGGTGAAGTGCAGTTATTCTGTCCCCTAGCCTCTCCTT
372_TraesCS1A02G128900_part42_fwd_guide_1-1	TCCTAGCTAGCACTCGATGTTAGTTTATTTCTGTGGCGTGTAGCATCAAGTGCGTACGTGTTTTTTTGAGTTGCAATTAAGTACGTACGTGTTGGCGAAACAAACAAAATTTTCTCTTTTATTTACATTGTGCAACGTACAGTATTGCTGCATCAGTTAACGTTTGCTACCTTAACTGCGGCATGCAATACCATGTGTATATACAGGGTGCTGTGAATGAAGAGGCGA
372_TraesCS1A02G128900_part42_fwd_guide_1-2	TCCTAGCTAGCACTCGATGTTAGTTTATTTCTGTGGCGTGTAGCATCAAGTGCATACGTGTTTTTTTGAGTTGCAATTAAGTACGTACATGTTCGCAAAACAAACAAAATTTTCTCTTTTATTTACATTGTGCAACGTACAATCTTTCTGCATCAGTTTGCTACCTTAACTGTGGCATGAAATACCATGGGTATATACAGGGTGCTGTGAATGAAGAGGCGA
372_TraesCS1A02G128900_part42_fwd_guide_1-3	TCCTAGCTAGCACTCGATGTTAGTTTATTTCTGTGGCGTGTAGCATCAAGTGCGTACGTGTTTTTTTTTGAGTTGCAATTAAGTACGTACTTGTTGGCAAAACAAACAAAATTTTCTCTTTTATTTACATTGTGCAAAGTACAATCTTGCTGCATCAGTTTGCTACCTTAACTGTGGCATGTATGAAATACCATGTGTGTATATACAGGGTGCTGTGAATGAAGAGGCGA
373_TraesCS3D02G171600_part4_fwd_guide_0-1	GACCAGGACTTGTGGGGATGATAGGATCAAGATCGCGAGACTTCTTCGAGTTCCTCCGGAAAAATGAGCCCATATTGAACATACCGCCATGACCACTCTTTGGGGTAGGAGCAGGAGGGGCTTCCTTTGATATGTCAACCTCTTGGAGGATCTCCGTGTCTGGATTGCGCGCCCGCCCTTTCCGGGATTCCCATGTCTGGGGAACACCAGTTCCAGGGCGATGTACA
373_TraesCS3D02G171600_part4_fwd_guide_0-2	GACCAGGACTTGTGGGGATGCTAGGATCAATGAGATCGCGAGAGCTCCCCTTCTTCGAGTTCCTCCGGAAAAATGAGCCCATATTGAACATACCACCACGACCACTCTTTGGGGTAGGAGTAGGAGGGGCTTCCTTTGATATGTCAACCTCTTGGAGGATCTCCGTGTCTGGATTGCGTGCCCGTCCTTTCCTGGATTCCCATGTCTGGGGAACACCAGTTCCAGGGCGATGTACA
373_TraesCS3D02G171600_part4_fwd_guide_0-3	GACCAGGACTTGTGGGGATGCTAGGGTCAATGAGATCGCGAGAGCTCCCCTTCTTCGAGTTCCTCCGGAAAAATGAGCCCATATTGAACATACCGCCACGACCACTCTTTGGGGTAGGAGTAGGAGGGGCTTCCTTTGATATGTCAACCTCTTGGAGGATCTCCGTGTCTGGATTACGTGCCCGTCCTTTCCTGGATTCCCATGTCTGGGGAACACCAGTTCCAGGGCGATGTACA
374_TraesCS3D02G171600_part5_rev_guide_1-1	TGGTGGTCATCTGACGATGGTAGCAAGGTAGCACCTCAATGAATGGTAAAACTAGATTACCATCTCTTCACAAGGACATGATTATTGTAGAATAACTCTATCCCGAATGTTTTTGAAGGAGACGGAGGCAACAACGAGTTTGGAAGAATCACCAGCGAAAACTGATGCGAAACTGCCACTGCCCACCTCTGCTGATAGCAAGTCGGATGCTGCTAAG
374_TraesCS3D02G171600_part5_rev_guide_1-2	TGGTGGTCATCTGACGATGGTAGCAAGGTAGCACCTCAATGAATGGTAACACTAGATTATTGTAGAATAACTCTATCCCAAATGTTTTTGAAGGAGACGGAGGCAACAACGAGTTTGGAAGAATCACCGGCGAAAACTGATGTGAAACTGCCACTGCCCACCTCTGCTGATAGCAAGTCGGATGCTGCTAAG
374_TraesCS3D02G171600_part5_rev_guide_1-3	TGGTGGTCATCTGACGATGGTAGCAAGGTAGCACCTCAATGAATGGTAAAACTAGATTACCGTCTCTTCATGAGGACATGATTATTGTAGGATAACTCTATCCCGAATATTTTTGAAGGAGACGGAGGCAACAACGAGTTTGGAAGAATCACCGGCGAAAACTGATGCGAAACTGCCACTGCCCACCTCTGCTGATAGCAAGTCGGATGCTGCTAAG
375_TraesCS3D02G171600_part7_rev_guide_2-1	ACATAACCTTTTCTTCTATCAATGCATCGATATGCAAAGCTTCTTGCGTTTTCTCGAAAAAAATATTTGCGATGAGCAGTGTTGTGATTCTGCTGTGGTCCCTAAAAGATGACTTCTGGCATTTGTTTTATCTCGGCTTGAAAATTGGCCCTTGTTTGCTGTTTCTTACTGAACAGATGTATTTGGTCCTTTACTGAAAGAAAAATAAATACATGATGAATTCCAATTTGTTTACAGAGA
375_TraesCS3D02G171600_part7_rev_guide_2-2	ACATAACCTTTTCTTCTATCAATGCATTGCTATGCAAAGCTTCTTGCGTTTTCTCGATTTTTTTTTGCAATGAGCAGTGTTGTGATTCTGCTGTGGTCCCTAAAAGATGAGTTCTGGCATTTGTTTTATCTCGGCTTGAAAATTGGCCCTTGTGTGCTGTTTCTTACTGAACAGATATATTTGGTCCTTCACTGAAAGAAAAATAAATACATGATGAATTCCAATTTGTTTACAGAGA
375_TraesCS3D02G171600_part7_rev_guide_2-3	ACATAACCTTTTCTTCTATCAATGCATCGATATGCAAAGCTTCTTGCGTTTTCTCGAAAAAAAATATTTGCAATGAGCAGTGTTGTGATTCTGCTGTGGTCCCTAAAAGATGAGTTCTGGCATTTGTTTTATCTTGGCTTGAAAATTGGCCCTTGTGTGCTGTTTCTTACTGAACAGATATATTTGGTCCTTTACTGAAAGAAAAATAAATACATGATGAATTCCAATTTGTTTACAGAGA
376_TraesCS3D02G171600_part9_fwd_guide_0-1	ATGCTTCCCACGACGTGATGGGTATCTTGAATTCCTCAAACCATTTAGGAGATAATGTTTTCCTCTGTATTTGAGTTTGGAATTTAAAAAGACCAATACGACCTCTGACATAAGGGTCCGACAGCCCTATAAAATAGAACATTAAATGTTTGAAACAAAGGATGAATAATGCAAACATTTCGACAGGGGCAGCCACAGCCGCAGGTAATTCTCACCGTTTATATCAGCTGGTTTCATGTCAAGCCCTTCC
376_TraesCS3D02G171600_part9_fwd_guide_0-2	ATGCTTCCCACGACGTGATGGATATCTTGAATTCCTCAAACCATTTAGGAGATAATGTTTTCCTCTGTATTTGAGTTTGGAATTTAAAAAGACCAATACGACCTCTGACATAAGGGTCCGACAGCCCTATAAAACAGAACATTAAATGTTTGAAACAAAGGATGAATAATGCAAACATTTCGACAGAGGCAGCCACAGCCGCATGTAATTCTCACCGTTTATATCAGCTGGTTTCATGTCAAGCCCTTCC
376_TraesCS3D02G171600_part9_fwd_guide_0-3	ATGCTTCCCACGACGTGATGGGTATCTTGAATTCCTCAAACCACTTAGGAGATAATGTTTTCCTCTGTATTTGAGTTTGGAATTTAAAAGGACCAATACGACCTCTGACATAAGGGTCCGACAGCCCTATAAAATAGAACATGAAATGTTTGAAACAAATGATGAGTAATGCAAACATTTCGACAAAGGCAGCCACAGCCGCAGGTGATTCTCACCGTTTATATCAGCTGGTTTCATGTCAAGCCCTTCC
377_TraesCS4A02G019600_part8_rev_guide_1-1	TCAAGAGAAGAAACATTTTGCAGGTTCAGGATTTGTTGAAGGATATGAAAGGTAACGGTATTTCTCCAGACAAAACAACATATGATTTCCTTGTTTATGGGTTTCACAAGTCTGGAGATACCGATCGTTCAGTTACTATGCTTGATGCTTGCATTACTCAGGGATTAACACCAAGCAACCGCAGTCTCAGAATAGTATTGA
377_TraesCS4A02G019600_part8_rev_guide_1-2	TCAAGAGAAGAAACATTTTGCAGGTTCTGGATTTGTTGAAGGATATGAAAGGTAACGGTATTTCTCCAGACAAAACAACATATGATTTCCTTGTTTATGGGTTTCACAAGTCCGGAGATACCGACCGTTCAGTTACTATGCTTGATGCTTGCATTGCTCAGGGATTAACACCAAGCAGCCGCAGTCTCAGAATAGTATTGA
377_TraesCS4A02G019600_part8_rev_guide_1-3	TCAAGAGAAGAAACATTTTGCAGGTTCATGAGTTGTTGAAGGATATGAAAGGTAACGGTATTTCTCCAGACAAAACAACATATGATTTCCTTGTTTATGGCTTTCACAAGTCTGGAGATACCGATCGTTCAGTTACTATGCTTGATGCTTGCATTGCTCAGGGATTAACACCAACCAACCGCAGTCTCAGAATAGTATTGA
378_TraesCS4A02G019600_part8_rev_guide_2-1	TGAAAGGTAACGGTATTTCTCCAGACAAAACAACATATGATTTCCTTGTTTATGGGTTTCACAAGTCTGGAGATACCGATCGTTCAGTTACTATGCTTGATGCTTGCATTACTCAGGGATTAACACCAAGCAACCGCAGTCTCAGAATAGTATTGAGTCACCATTGCATGTCAGGGAACCTTGAGAAAGCACTGCAATTATTTCATCTGATTGAGGGCAGTGGATGGAAGCATGGTTTAGTCATTGA
378_TraesCS4A02G019600_part8_rev_guide_2-2	TGAAAGGTAACGGTATTTCTCCAGACAAAACAACATATGATTTCCTTGTTTATGGGTTTCACAAGTCCGGAGATACCGACCGTTCAGTTACTATGCTTGATGCTTGCATTGCTCAGGGATTAACACCAAGCAGCCGCAGTCTCAGAATAGTATTGAGTCACCATTGCTTGTTAGGGAACCTCGAGAAAGCACTGCAATTATTTCATATGATTGAGGGCAGTGAATGGAAGCATGGTTTAGTCATTGA
378_TraesCS4A02G019600_part8_rev_guide_2-3	TGAAAGGTAACGGTATTTCTCCAGACAAAACAACATATGATTTCCTTGTTTATGGCTTTCACAAGTCTGGAGATACCGATCGTTCAGTTACTATGCTTGATGCTTGCATTGCTCAGGGATTAACACCAACCAACCGCAGTCTCAGAATAGTATTGAGTCACCACTGCATGTTAGGGAACCTCGAGAAAGCACTGGAATTATTTCATCTGATTGAGGGCAGTGGATGGAAGCATGGTTTAGTCATTGA
379_TraesCS4A02G019600_part10_rev_guide_0-1	TAATGTGGCAGAGGGCTTCCTAAAGGAGCAGAAGACTGTCGAATCGATTGGACTGTATGACATCTGCGGTAATGAAATCAAAATATCGGATCTGTTTACCCACCAATTTGCATTCTCTTCACTAGCATTGTTTGATGCAGAACGGTGCAAGGACTTGGTACAGTCTATGATGAAAACAGAATGTTCTGATGTCTCAGCTTGCAGCTGCATTGTGAACGAATTACTGCAGACAGGAAAAGTAAGCCAGGCA
379_TraesCS4A02G019600_part10_rev_guide_0-2	TAATGTGGCAGAGGGCTTCCTAACGGAACAGAAGACTGTCGAATCGATTGGACTGTATGACATCTGCCTTCACAAAAACATTGTATCAGCTGTGTTTACCCACCAATTTGCATTCTCTTCACTATCATGGTTTGATGCAGAACGATGCAAGGACTTGGTACAGTCTATGCTGAAAACAGAATGTTCTGATGTCCCAGCTTTCAGCTACATTGTGAACGAATTACTGCATACAGGAAAAGTAAGCCAGGCA
379_TraesCS4A02G019600_part10_rev_guide_0-3	TAATGTGGCAGAGGGCTTCCTAAAGGAGCAGAGGACTGTCGAATCGATTGGATTGTATGACATCTGCCTTAACAAAATAAAAGTATCGGATGTGTTCACCCACCAATTTGCGTTCTCTTCACTAGCATGGTTTGATGCAGAACGATGCAAGGACTTGGTACAGTCTATGATGAAAACAGAATGTTCTGATGTCCCAGCTTGCAGCTGCATTGTGAACGAATTACTGCAGACAGGAAAAGTAAGCCAGGCA
380_TraesCS4A02G019600_part14_rev_guide_0-1	CAGAGGGATTGTACAGACATGCGAAATATATCCTTGAAGACATGATTGAAAGAAAAATAATGCCAGAACTTTTAACATACAGGATACTTCTGGCAGGATATTGCAAGTATAGGCAGTTTGATGATATAGAACATATCTTGAGAACTATGGAGACTAATGGTGTAAATGATCTTCCATCTGGAAATTGTGTGCTCTCTAAGTCCTTATCCTTCCTGGGGCTAG
380_TraesCS4A02G019600_part14_rev_guide_0-2	CAGAGGGATTGTACAGACATGCAAAATATATCCTTGAAGACATGATTGAAAGAAAAATAATGCCAGAACTGTTAACATACAGGATACTTCTGGCAGGATATTGCAAGTATAGGCAGTTTGATGATATAGAACATATCTTGAGAACAATGGAGACTAATGGTGTAAATGATCTTCCATCTGGAAATTGTGTGCTCTCTAAGGCCTTATCCTTCCTGGGGCTAG
380_TraesCS4A02G019600_part14_rev_guide_0-3	CAGAGGGATTGTACAGACATGCGAAATATATCCTTGAAGACATGATTGAAAGAAAAATAATGCCAGAACTTTTAACATACAGGATACTTCTGGCAGGATATTGCAAGTATAGGCAGTTTGATGATATAGAGCATATCTTGAGAACAATGGAGACTAATGGTGTAAATGATCTTCCATCTGGAAATTGTGTGCTCTCTAAGGCCTTATCCTTCCTGGGGCTAG
381_TraesCS4A02G019600_part16_fwd_guide_0-1	GCATTCGATTGCAAAGACGCAGCTCAGGTAAATACCTCCACTCTTCCAAGAAATTCATCATATCACCAATATCCTTCTTCTTGCAAAATTCTTTTGCGACAGTTGACAATGATCCCTTGCTTATTTCAATGTTCAAGCTCTTTAGCTGCCGAATTATACGAATAGCCTGTAAGAATTTGTCTCCCTTGACTAAATCATTGACAACAAAATCAAGAACATCTCCTTCTGTGCAAGAGCC
381_TraesCS4A02G019600_part16_fwd_guide_0-2	GCATTCGATTGCAAAGACGCGGCTCAGGTAAATACCTCCACTCTTCCAAGAAATTCATCATATCACCAATGTCCTTCTTCTTGCAAAATTCTTTTGCGACAGTTGACAAGGATCCCTTACTTATTTCAATGTTCAAGCTCTTTAGCTGCCGAATTATACGAATAGCCTGTAAGAATTTGTCTCCCTTGACTAAAGCACTGATGACAAAATCAAGAACATCTCCTTCTGTGCAAGAGCC
381_TraesCS4A02G019600_part16_fwd_guide_0-3	GCATTCGATTGCAAAGACGCAGCTCAGGTAAATACCTCCACTCTTCCAAGAAATTCATCATATCACCAATGTCCTTCTTCCTGCAAAATTCTTTTGCAACAGTTGACAAGGATCCCTTGCTTATTTCAATGTTCAAGCTCTTTAGCTGCCGAATTATACGAATAGCCTGTAAGAATTTGTCTCCCTTGACTAAAGCATTGACGACAAAATCAAGAATATCTCCTTCTGTGCAAGAGCC
382_TraesCS4A02G019600_part18_rev_guide_1-1	TGAAGGGAATTGCAGCTTGCGTGATGTACTTAAGCTTGGTCTCTGGCTCTCACCGGAGACCCTCCGCAGGTTCTGGCGTGCTTCGCGGCTGAGGCCTGAGGATTTTCTTGACATTTTGATCGGTTTCGGACAAGGTGCAGCAGAAGTTAGGAACGCAAGATTTCTGTGGAATTTGTATAGGTGGGCTTCGTGGCAGAGCAAGGACTTCC
382_TraesCS4A02G019600_part18_rev_guide_1-2	TGAAGGGAATTGCAGCTTGCGGGATGTTCTTAAGCTTGGTCTCTGGCTCTCACCGGAGACCCTCCGCAGGTTCTGGCGTGCTTCGCGGCTGAGGCCTGAGGATTTTCTTGACATTTTGATCGGTTTCGGACCAGGTGCAGCAGAAGTTAGGAACGCAAGATTTCTGTGGAATATGTATAGGTGGGCTTCGTGGCAGAGCAAGGACTTCC
382_TraesCS4A02G019600_part18_rev_guide_1-3	TGAAGGGAATTGCAGCTTGCGGGATGTTCTTAAGCTTGGTCTCTGGCTCTCACCGGAGACCCTCCGCAGGTTCTGGCGTGCTTCGTGGCTGAGGCCTGAGGATTTTCTTGACATTTTGATCGGCTTCGGACAAGGTGCAGCAGAAGTTAGGAACGCAAGATTTCTGTGGAATTTGTACAGGTGGGCTTCGTGGCAGAGCAAGGACTTCC
383_TraesCS4A02G019600_part18_rev_guide_3-1	GCTGAGGCCTGAGGATTTTCTTGACATTTTGATCGGTTTCGGACAAGGTGCAGCAGAAGTTAGGAACGCAAGATTTCTGTGGAATTTGTATAGGTGGGCTTCGTGGCAGAGCAAGGACTTCCGACATCTTCCAAGGTCGAATGACATCATGGTGTCAATACTTGCAGATGCTCATATGCTCAGCCAAGCTGAATCACTGCTTCTCTTGCTGGATGACAACAGGGCTCT
383_TraesCS4A02G019600_part18_rev_guide_3-2	GCTGAGGCCTGAGGATTTTCTTGACATTTTGATCGGCTTCGGACAAGGTGCAGCAGAAGTTAGGAACGCAAGATTTCTGTGGAATTTGTACAGGTGGGCTTCGTGGCAGAGCAAGGACTTCCGGCATCTTCCAAGGTCGAATGACATCATGGTGTCAATACTTGCAGATGCTCATATGCTCAGCCAAGCTGAATCATTGCTTCTCTTGCTGGATGACAACAGGGCTCT
383_TraesCS4A02G019600_part18_rev_guide_3-3	GCTGAGGCCTGAGGATTTTCTTGACATTTTGATCGGTTTCGGACCAGGTGCAGCAGAAGTTAGGAACGCAAGATTTCTGTGGAATATGTATAGGTGGGCTTCGTGGCAGAGCAAGGACTTCCGACATCTTCCAAGGTCGAATGACATCATGGTGTCAATACTTGCAGATGCTCATATGCTCAACCAAGCTGAATCGTTGCTTCTCTTGCTGGATGACAACAGGGCTCT
384_TraesCS1D02G203500_part4_fwd_guide_0-1	TGATGGGGTAGCTGAAGGTGACTTTGGTGTTAACCTTGCAGGCAATCGACAGGCTCCCCGTGGTTCCAGGTCTCATGGAGGTCGTTGGCATTGGCTACAGCGGGGTAAGAAAGATCCACAGCTCAACAGAACCTCGATACCGTGATAACGTTTGCTATTCGCAAAATGCAATGTGCCTAAGATTGATTTTACTGGTCAATCTGGTCATTAATTTGATCATGCTGTACAAGTCTGCCATTCTTCCATCGCT
384_TraesCS1D02G203500_part4_fwd_guide_0-2	TGATGGGGTAGCTGAAGGTGATTTTGGTGTTGACCTTGCAGGCAATCGACAGGCTCCCCGTGGTTCCAGGTCTCATGGAGGTCGTTGGCATTGGCTACAGCGGGGTAAGAAAGATCCACAGCTCAACAGAACCTCGATACCGTGATAACGTTTGCTATTCGCAAACTGCAACGTGCCTAAGATTGATTTTACTGGTTAATGTGGTCATCAATTTGATCATGCTGTACAAGTCTGCCATTCTTCCATCGCT
384_TraesCS1D02G203500_part4_fwd_guide_0-3	TGATGGGGTAGCTGAAGGTGATTTTGGTGTTAACCTTGCAGGCAATCGACAGGCTCCCCGTGGTTCCAGGTCTCATGGAGGTCGTTGGCATTGGTTACAGCGGGGTAAGAAAGATCCACAGCTCAACAGAACCTTACCGTGATAACTTTTGCTATTCGCAAACTGCAACGTGCCTAAGATTGAATTTACTGGTCAATCTGGTCATTAATTTGATCATGCTGTACAAGTCTGCCATTCTTCCATCGCT
385_TraesCS2A02G252900_part3_fwd_guide_0-1	CAGGGAGAACCAACTGCTGTTAGACTTCCGTGCATTTTTACCGCAACTGGTTTTTTTGGTGTGGGCTGGACTGGAGTAGATACAATTTTTGCTGTTTGCTGCCCATTGTAATGGCCGGCCGTTAAGTGAGAAGCGAATTGTACATCACAATGAGGCAACACTGTGCCCCGCTTGCACATTTTTCTACTACTGCCAAAGCGTAAACATCATCC
385_TraesCS2A02G252900_part3_fwd_guide_0-2	CAGGGAGAACCAACTGCTGTTAAACTTCCCTGCATTTTTACCGCAACTGGTCTTTTTGGTGTGGGCTAGCTGGACTGGAGCAGATACAAACTTTTGCTGTTTGCCGCCCATTGTTATGGCCGGCTGTTAAGTGAGAAGCGAATTGTACATCACAATGAGGCAACATTTTTCTACTACTGCCAAAGCGTAAACATCATCC
385_TraesCS2A02G252900_part3_fwd_guide_0-3	CAGGGAGAACCAACTGCTGTTAAACTTCCCTGCATTTTTACCGCAACTGGTCGGCCCAGTTTTTTGGTGTGGGCTGGACTGGAGCAGATACAATTTTTGCTGTTTGCTGCTCATTGTTATGGCCGGCTGTTAAGTGAGAAGCGAATTGTAAATCGCAATGAGGCAACACTGTATCCCGCTTGCACATTTTTCTACTACTGCCAAAGCGTAAACATCATCC
386_TraesCS2A02G252900_part4_fwd_guide_0-1	CTGACCATACCAGCAGCCAACACTAGCCAATCCCGATGTACACCTCACAATGGTTTGTCCTTGCTCAATCGCCCTTCTCTCGACACACCCTCGTCTTTGCAAGGTTCACCAGTGCCACCACCGCCATCCTTGTTCTCCTGCAATTGCAGCTGTGATATCGGAAGCAATTTTGAGGCGTTTGCAACTGTAATGTCGCGGCTACA
386_TraesCS2A02G252900_part4_fwd_guide_0-2	CTGACCATACCAGCAGCCAACACTAGCCAATCCCGATGCACACCTCACAATGGTTTGTCCTTGCTCAATCGGCCTTCTCTCGACACACCCTCGTCTTTGGAAGGTTCACCAGTGCCACCACCGCCATCCTTGTTCTCCTGCAATTGCAGCTGTGATATCGGAAGCAACTTTGAGGCGTTTGCAACTGTAATGTCGCGGCTACA
386_TraesCS2A02G252900_part4_fwd_guide_0-3	CTGACCATACCAGCAGCCAACACTAGCCAATCCCGATGTACACCTCACAATGGTTTGTCCTTGCTCGATCAGCCTTCTCTCGACACACCCTCGTCTTTGGAAGGTTCACCAGTGCCACCACCGCCATCCTTGTTCTCCTGCAATTGCAGCTGTGATATCGGAAGCAACTTTGAGGCGTTTGCAACTGTAATGTCGCGGCTACA
387_TraesCS2A02G252900_part8_fwd_guide_1-1	TCAAACGAGAGAAGGCGTCATTAGATCTTAAGCATGATCTAGAATTTGAGCATCTAAGAAAGAAAGTTCCTGACATCATTTCAAGGGTTGACACAATCATTTCTAGTACCATAAAGGCACCTACAGTTTGCAGCACTAGCGAGGCACTTGAGGAAAATTGCAGATTGAATAATAAAATTGATTCATTATACCTTGAAAACCAGCAGCTTAGCGGTTTGCTTGCAGAAAAGATGA
387_TraesCS2A02G252900_part8_fwd_guide_1-2	TCAAACGAGAGAAGGCGTCATTAGATCTTAAGCATGATCTAGAATTTGAGCATCTAAGAAAGAAAGTTCCTGACATCATTTCAAGGGTTGACACAATCATTTCTAGTACCATAAAGGCACCTACAGTTTGTAGCACTAGCGAGGCACTTGAGGAAAATTGCAGATTGAATAATAAAATTGATTCACTATACCTTGAAAACCAGCACCTTAGCGGTTTGCTTGCAGAAAAGATGA
387_TraesCS2A02G252900_part8_fwd_guide_1-3	TCAAACGAGAGAAGGCGTCATTAGATCTTAAGCATGATCTAGAATTTGAGCATCTAAGAAAGAAAGTTCCTGACATCATTTCAAGGGTTGACACAATCATTGCTAGTACCATAAAGGCACCTACAGTTTGCAGCACTAGCGAGGCACTTGAGGAAAATTGCAGATTGGATAATAAAATTGATTCATTGTACCTTGAAAACCAGCACCTTAGAGGTTTGCTTGCAGAAAAGATGA
388_TraesCS2A02G252900_part9_rev_guide_0-1	GTGAGGACACTTCTGCTTGAGAATTCCGTGAGGCATCTTCCATGCTGGTCCTACAGTCGTCAACAAAATTTCTTGTCACAGTTCGGTATACTTCATCTCTAATAGTGCTTTCAACATAGAGATCCTCATAGTCTCCTTTAATGGTGCCGACTTGTCTCATAATTTGTTCTTCAAGTGACAATCGAAGTGATATTTCCCTCCTGGCATCAGATATCTGGCACGA
388_TraesCS2A02G252900_part9_rev_guide_0-2	GTGAGGACACTTCTGCTTGAGAATTCCGTGAGGCATCTTCCATGCTGGTCCTACAGTCGTCAACAAAATTTCTTGTCACAGTTCGGTAGACTTCGTCTCTAATAGTGCTTTCAACATAGAGATCGTCATAGTCTCCTTTAATGGTGTCGACTTGTCTCATAATTTGTTCTTCAAGTGACAATCGAAGTGATATTTCCCTCCTGGCATCAGATATCTGGCACGA
388_TraesCS2A02G252900_part9_rev_guide_0-3	GTGAGGACACTTCTGCTTGAGAATTCCGTGAGGCATCTTCCATGCTGGTCCTACAGTCATCAACAAAATTTCTTGTCACAGTTCGGTATACTTCATCTCTAATAGTGCTTTCAACATAGAGATCCTCATAGTCTCCTTTAATGATGCCGACTTGTCTCATAATTTGTTCTTCAAGTGACAATCGAAGTGATATTTCCCTCCTGGCATCAGATATCTGGCACGA
389_TraesCS2A02G252900_part10_rev_guide_3-1	TGCTGATACATGAGGCTCCATCTCGATATCACGAAGTATCATTTCATCACTCTCTTGCTTGGTTAGCTCTGGATTTTCATGATTATTTTCAATGAAGTGTTCCTTTTCTAGTAACAACAACTTTTCTGTTAGCTTCTGATTTTCTTCATTAGCTAAACGCAATGCCTTCTCCCTTTCTGAGAGTTTAGCTTCAAGTGAGGACACTTCTGCTTGAGAATTCCGTGAGGCATCTTCCATG
389_TraesCS2A02G252900_part10_rev_guide_3-2	TGCTGATACATGAGGCTCCATCTCGATATCACGAAGTATCATTTCGTCGCTCTCTTGCTTGGTTAGCTCTGGATTTTCATGATTATTTTCGATGAAGTGTTCCTTTTCTAGTAACAACAACTTTTCTGTTAACTTCTGATTTTCTTCATTAGCTAAACACAATGCCTTCTCCCTTTCTGAGAGTTTAGCTTCAAGTGAGGACACTTCTGCTTGAGAATTCCGTGAGGCATCTTCCATG
389_TraesCS2A02G252900_part10_rev_guide_3-3	TGCTGATACATGAGGCTCCATCTCGATATCACGAAGTGTCATTTCGTCGCTCTCTTGCTTGGTTAGCTCTGGATTTTCATGATCATTTTCAATGAAGTGTTCCTTTTCTAGTAACAACAACTTTTCTGTTAACTTCTGATTTTCTTCATTAGCTAAACACAATGCCTTCTCCCTTTCTGAGAGTTTAGCTTCAAGTGAGGACACTTCTGCTTGAGAATTCCGTGAGGCATCTTCCATG
390_TraesCS2A02G252900_part11_fwd_guide_0-1	TGGAGGATAAGGAGCTCGTCAAACTGAGCCAGACTACAGAGATTGCCTCAACTACCTTACATGAAGTTGAAACAAAAAAGTTGGAATACAATGGGTTTCTAGGCAAAAATGAGCACATAATACAACTAGATTTCATTATGGTATCTATTATGGATTTATCAAAAGAATTTGTGGAGATTGAACATAAAATTTCAGGAGACATCAAAGGAAATGAGAAAAGGTATGTGCATCTATCTTCTGA
390_TraesCS2A02G252900_part11_fwd_guide_0-2	TGGAGGATAAGGAGCTCGTCAAACTGAGCCAGACTACAGAGATTGCCTCAACTACCTTACATGAAGTTGAAACAAAAAAGTTGGAATACAATGGGTTTCTAGGTAAAAATGAGCACATAATACAACTAGATTTCATTCTGGTATCTATTATGGATTTATCAAAAGAATTTGTGGAGATTGAACATAAAATTTCAGGAGACATCAAAGGAAATGAGAAAAGGTATGTGCATCTATCTTCTGA
390_TraesCS2A02G252900_part11_fwd_guide_0-3	TGGAGGATAAGGAGCTCGTCAAACCGAGCCCGACTATAGAGATTGCCTCAACTACCTTACAGGAAGTTGAAACAAAAAAGTTGGAATACAATGGATTTCTAGGTAAAAATGAGCACATAATACAACTAGATTTCATTATGGTATCTATTATGGATTTATCAAAAGAATTTGTGGAGATTGAACATAAAATTTCAGGAGACATCGAAGGAAATGAGAGAAGGTATGTGCATCTATCTTCTGA
391_TraesCS2A02G252900_part14_fwd_guide_2-1	GCTATGCTCATCCATTTGTCAGATAAACCCGTGTTTTTATTAGCTGCATCAAGTTAATTTGATCTTTTCTGAGCTACATTCCTGATTTTTATTATTATTTTTGATTATTTGAGCATCGGACGGTAAAACTCGTAGATGGTTACATAATCATGTTCATCCTGTGACTGTTAAAGAGGGTTTGCAATTATTTGGCAAACAAGAACATTGTTTGTTGTCAGCATGCAAGTGAGT
391_TraesCS2A02G252900_part14_fwd_guide_2-2	GCTATGCTCATCCATTTGTCAGATAAACCAGTTTTTTTATTAGCTGCATCAAGTGAATTTAATCTTTTCGGAGCTACGTTCCTGATTTTGATTCATCTATTGTTATTTTCAATTATTTGAGCATCGGAGGGTAAAACTAGTAGATGGTTACATAATCATGTTCCTGTGTTATAGAGGGTATGCAATTATTTGGCAAATAAGAACATTTTTCATTGTCAGCATGCAAGTGAGT
391_TraesCS2A02G252900_part14_fwd_guide_2-3	GCTATGCTCATCCATTTGTCAGATAAACCAGTGTTTTTATTAGCTGCATCAAGTTAATTTAATCTTTTCTGAGCTACATTCCTGATTTTGATTCATCTATTATTATTTTCAATTATTTGAGCATCGAAGGGTAAAACTCGTAGATGGTTACATAATCATGTTTTCCTGTGACTGTTATAGAGGGTTTGCAATTATTTGGCAAATAAGAACATTTTTCATTGTCAGCATGCAAGTGAGT
392_TraesCS2A02G252900_part17_rev_guide_1-1	TCTCACCTAGCAGCTCCAACTTATGTTGTATCTTGTAAGTCATCCCTTTGTTTATTCCGTAGACCTGCAACAAGCTTGCATGTCTTCAAGAAAGCACCCAGTAACTGCACAAAAGGCATTAACTATGAGTAAGATTCTTCCCATCTTCTTTCTTAGAAAATGGAAGATGTATTCTCTCCAGCATCTGCATCACTGATGCACAGAACAAGTATTCTTCT
392_TraesCS2A02G252900_part17_rev_guide_1-2	TCTCACCTAGCAGCTCCAACTTATGTTGCATCTTTTAAGTCATCCTTTTGTTTATTCCGTAGACCTGCAACAAGCTTGCATGTCTTCAAGAAAGCACCCAGTAACTGCACAAAAGGCATTAAGTATGAGTAAGATTCTTCCCATCTTCTTTTTTAGAAAATGGAAGATATATTATCTCCAGCATCTGCATCACTGATGCACAGAACAAGTATTCTTCT
392_TraesCS2A02G252900_part17_rev_guide_1-3	TCTCACCTAGCAGCTCCAACTTATGTTGTATCTTGTAAGTCATCCTTTTGTTTATTCCTTAGACCTGCAACAAGCTTGCATGTCTTCAAGAAAGCACCCAGTAACTGCACAAAAGGCATTAAGTATGAGTAAGACTCTTCCCATCTTTTTTTTTAGAAAATGGAAGATATATTATCTCCAGCATCTGCATCATTGATGCACAGAACAAGTATTCTTCT
393_TraesCS1A02G169200_part2_fwd_guide_0-1	GGAACACCGGCCTGATCTACTCGACGTCCGGCGTCGGCGACGACGAGGAGGTCGCTGGGTACGCCATGTACACCTGCACCACCTTCCTCTGCGCCTCCATCACCAAACTCGCCGGTGAGACCCTCGCACTGATTTTATCACCCTGCCCGGTCGAAGCTTTAATTTGGTCTGAATTCCTGGCGCGTGCGTGCAGTGAAGGAGAG
393_TraesCS1A02G169200_part2_fwd_guide_0-2	GGAACACCGGCCTGATCTACTCGACGTCCGGCGTCGGCGACGACGAGGAGGTCGCCGGGTACGCCATGTACACCTGCGCCACCTCCCTCTGCGCCTCCATCACCAAACTCGCCGGTGAGACCCTCGCACTGATTTTACCACCCTGCCCAGTCGAAGCTTTTGGTCTGAACTCCTGGCCCGTGCGTGCGTGCAGTGAAGGAGAG
393_TraesCS1A02G169200_part2_fwd_guide_0-3	GGAACACCGGCCTGATCTACTCGACGTCCGGCGTCGGCGACGACGAGGAGGTCGCCGGCTACGCCATGTACACCTGCGCCACCTCCCTCTGCGCCTCCATCACCAAACTCGCCGGTGAGCCTCCCGCACTGACTTTTATCACCCCGCCCGGTCGAAACTCCGTACTCAGAGTCGCCGCAAGCTTTTGGTCTGAACTTTTGGCGCGTGCGTGCGTGCAGTGAAGGAGAG
394_TraesCS2A02G368400_part7_fwd_guide_0-1	AGGAGGCAGGTTCATGAGAATAGACTTACGAGATTGCCTAAGTCTCTTCATTGGAGCCCCTTGCAGTCAGGCCATTTTAAGAACATTGCATTGCGTTGCACTAAGAATTTGCCTTGGGAGGCCTCTCTACCATATGCCTCCACAGAGGACGATGCCAGCATTATCATGGGAACAAATGTTGTCGAAGCTATTGATACAGAAGAAGCTCCAGAGATTCCAATCCTCCAGAGTGACCAGGATGTTGTGGACG
394_TraesCS2A02G368400_part7_fwd_guide_0-2	AGGAGGCAGGTTCATGAGAATAGACTTACGAGATTGCCCAGCTCTCTTCATTGGAGCCCCTTGCAGTCGGGCCACTTTAAAAACATTGCACTGCGATGCACTAAGAATTTGCCTTGGGAGGCCTCTCTACCATATGCTTCCGCAGAGGACGATGCCAGCATTGTCATGGGAACAAATGTTGTCGAGGCTATTGATACAGAAGAAGCTCCGGAGATTCCAATCCTCCAGAGTGACCAGGATGTTGTGGACG
394_TraesCS2A02G368400_part7_fwd_guide_0-3	AGGAGGCAGGTTCATGAGAATAGACTTACGAGATTGCCCAACTCTCTTCATTGTAGCCCCTTGCAGTTGGGCCACTTTAAAAACACTGCATTGCGATGCACTGAGAATTTGCCTTGGGAGGCCTCTCTTCCGTATGCTTCCGCAGAGGATGATGCCAGCATCATCATGGGAACAAATATTGTTGAAGCTATTGATACAGAAGAAGCTCCAGAGATTCCAATCCTCCAGAGTGACCAGGATGTTGTGGACG
395_TraesCS1D02G059700_part7_rev_guide_1-1	ACAGAAAGATCATGGATATTCTGGAACTGCAATCATGTAACATACCACTCTTGCAGCTGCAGGCTCTTTCAGGGTGACTTGGGGCCTTTGTTTGGTACCACCAACGGAACCATTGCTTATTGAAGCAGGGGGCCTTATCTGAGGCAGCATTAACAAGTATTGATTAGTAATGATTACAGACTGCAGGAAAGTGGGTTCAAATCACTGAAGAATTGTGACAACATACCTTGCTCTGAGTCTGAGG
395_TraesCS1D02G059700_part7_rev_guide_1-2	ACAGAAAGATCATGGATATTCTGGAACTGCAAGCATGTAACATACCACTCTTGCAGCTGCAGGCTCTTTCAGGGTGACTTGGGGCCTTTGTCTGCTACCACCAACGGAACCATTGCTTATTGAAGCAGGGGGCTTTATCTGAGGCAGCATTAACAAGTATTGATTAGTAATGATTACAGACTGCAGGAAAGTAGGTTCAAATCACTGAAGAATTGTGACAACATACCTTGCTCTGAGTCTGAGG
395_TraesCS1D02G059700_part7_rev_guide_1-3	ACAGAAAGATCATGGATATTCTGGAATTGCAAGCATGTAACATACCACTCTTGCAGCTGCAGGCTCTTTCAGGGTGACTTGGGGCCTTTGTTTGCTACCACCAACAGAACCATTGCTTGTTGAAGCAGGGGGCCTTATCTGAGGCAGCATTAACAAGTATTGATTAGTAATGATTACAGACTGCAGAAAACTGGGTTCAAATCACTGAAGAATTGTGTCAACATACCTTGCTCTGAGTCTGAGG
396_TraesCS1D02G059700_part12_fwd_guide_0-1	AGAAGGACAGGCTTCAGGAGCATTTGCTGATAATGTGAAATCTAATGTTGACACATCAACCCAAGGAAATGGTTTTAAACCATCTGGTCTACGAAGGCCTACACCCAAGATTGGATATTTTGATGCTGTAAGTGAATTGTATGTTTTCTTTCTTGTAATGATGCCAATGCTCTTTATTTGTTCTAACACTCTTGGTTCTGTTATGTCTTCAGGAGAAATCTGTTGAACAAAAAGCCGGTGCAC
396_TraesCS1D02G059700_part12_fwd_guide_0-2	AGAAGGACAGGCTTCAGGAGCATTTGCTGATAATGTGAAATCTAATGTCGACACATCAACCCAAGGAAATGGTTTTAAACCATCTGGTCTACGAAGGCCTACACCCAAGATTGGATATTTTGATGCCGTAAGTGAATTGTATGTTTTCTTTCTTGTAATGATGCCAATGCTCTTTATTTGTTCTAACACTCTTGGTTCTGTTATGTCTTCAGGAGAAATCTGTTGAACAAAAAGCCGGTGCAC
396_TraesCS1D02G059700_part12_fwd_guide_0-3	AGAAGGACAGGCTTCAGGAGCATTTGCTGATAATGTGAAATCTAATGTCGACACATCAACCCAAGGAAATGGTTTTAAACCATCTGGTCTACGAAGGCCTACACCCAAGATTGGATATTTTGATGCCGTAAGTGAATTGTATGCTTTCTTTCTTGTAATGATGCCAATGCTCTTTATTTGTTCTAACACTCTTGGTTCTGTTATGTCTTCAGGAGAAATCTGTTGAACAAAAAGCCGGTGCAC
397_TraesCS5D02G195800_part2_fwd_guide_2-1	GAGGCGCTGGGTTTCGTGGGGTGCCAGGGTTTCGGCGGCTGCGTGTGGGGGACGTGGGTGTTTGGTCCTCCCTGAGGCCGATCTGGTGGCGCTCGTGCGGGGGAGCGAGCTGATTCGACGCGATTCGGAGGTGTGGCGGCGGGATCTTCGTGAGGCTCTTTTCGCGAGGGGGAGGAGGTGGTGGTAGCCCATGGGGCTCGCGCCGCCGGAGCTGGGGCAGTTCGACGGGTGGGAGAG
397_TraesCS5D02G195800_part2_fwd_guide_2-2	GAGGCGCTGGGTTTCGTGGGGCGCCAGGGTTTCGGCGGTTGCGTGTGGGGGGGCGTGTGTGTTTGGTGCTCCCTGAGGCCGATCTGGTGGCGCTCGTGCGGGGGAGCGAGCTGATTCGGCGCGATTCGGAGGTGTGGCGGCGGGATCTTCGTGAAGCTCTTTTCGCGAGGGGGAGGAGGGGGAGGTGGTGGTGGTAGCCCATGGGGCTCGCGCCGCCGGAGCTGGGGCAGTTCGACGGGTGGGAGAG
397_TraesCS5D02G195800_part2_fwd_guide_2-3	GAGGCGCTGGGTTTCGTGGGGTGCCAGGGTTTCGGCGGTTGCGTGTGGGGGACGTGGGTGTTTGCTGCTCCCTGAGGCCGATCTGGCGGCGCTCGTGCGGGGGAGCGAGCTGATTCGACGCGATTTGGAGGTGTGGCGGCGGGATCTTCGTGAGGCTCTTTTCGCGAGGGGGGTAGGAGGAGGAGGTGGTGGTAGCCCATGGGGCTCGCGCCGCCGGAGCTGGGCCAGTTCGACGGGTGGGAGAG
398_TraesCS5D02G195800_part10_fwd_guide_1-1	CGGACCTCTTTATGTAGTTTGTAATCTAAAGTAGACAAGAACAGTGGTTTGGGTAAGTAACAACTTTAATACCAAACAGTCCTTAGTTCATTCTCCTCCACTTGCTAACTAGATTATTTCAGAATTTTAGGCATGAAGAAATTACATATTAACATGGTACCGGATGATATAAGGACCGAATCTAGCCAGCTACTTAATTTTCCTCTAATTCGAGGATATATATGCCTTGTGTTTGTACTTATGCCTTGGA
398_TraesCS5D02G195800_part10_fwd_guide_1-2	CGGACCTCTTTATGTAGTTTGTAATCTAAAGTAGACAAGAACAGTTTGGGTAAGTAAAAAATTTAATACCAAACAGTCCTTAGTTGATTCTTCTCCACTTGCTAACTAGATTATTTCAGAATTTTAGGCATGAAGAAATAACATATTAACATGGTACCGGATGATATGAGGACTGAGTCTAGCCAGCTACTTAATTTTCCTCTAATTCAAGGATATATGCCCTGTGTTTGTACTTATGCCTTGGA
398_TraesCS5D02G195800_part10_fwd_guide_1-3	CGGACCTCTTTATGTAGTTTGTAATCTAAAGTAGACAAGAGCACTGGTTTGGGTAAGTAACAACTTTAATACCAAACAGTCCTTGTTGATTCTTCTCCGCTTGCTGACTAGATTATTTCAGAATTTTAGGCATGAAGAAATAGCATATTAACATGGTACCGGATGATACGAGGACTGAGTCTAGCCAGCTACTTAATTTTCCTCTAATTCGAGGATATATGCCTTGTGTTTGTACTTATGCCTTGGA
399_TraesCS5D02G195800_part22_fwd_guide_1-1	ATGGACAAGAACCGCCCAAACGGCGAGCACAACCTTGTGGAGTGGGCGCGCCCCCTCCTAGGAGAGAGACAGCGTTTCTACAAGCTAGTCGACCCTCGGCTGGAGGGCAATTTCTCTGTGAAAGGTGCCCAGAAGGCAGCACAATTGGCACGCGCATGCCTGAGCCGGGACCCCAAAGCCCGGCCGCTGATGAGCCAAGTGGTTGAAGCTCTCAAGCCACTGCTGAACCTCAAGGACATGGCC
399_TraesCS5D02G195800_part22_fwd_guide_1-2	ATGGACAAGAACCGCCCAAACGGCGAGCACAACCTTGTGGAGTGGGCGCGCCCCCTCCTAGGAGAGAGACAGCGTTTCTACAAGCTAGTCGACCCTCGGCTGGAGGGCAATTTCTCGGTCAAAGGTGCCCAGAAGGCAGCACAATTGGCACGCGCATGTCTGAGCCGGGACCCCAAAGCCCGGCCGCTGATGAGCCAAGTGGTTGAAGCTCTCAAGCCACTGCTGAACCTCAAGGACATGGCC
399_TraesCS5D02G195800_part22_fwd_guide_1-3	ATGGACAAGAACCGCCCAAACGGCGAGCACAACCTTGTGGAGTGGGCGCGCCCCCTCCTAGGAGAGAGGCAGCGTTTCTACAAGCTAGTGGACCCTCGCCTGGAGGGCAATTTCTCTGTCAAAGGTGCTCAGAAGGCAGCACAATTGGCACGCGCATGCCTGAGCCGGGACCCCAAAGCCCGGCCGCTTATGAGCCAAGTGGTCGAAGCTCTCAAGCCACTGCTGAACCTCAAGGACATGGCC
400_TraesCS5D02G195800_part23_fwd_guide_0-1	GAACCTCAAGGACATGGCCAGCTCCTCCTACTTCTACCAGACGATGCAAGCGGAGAGGATGGCACATTCGAGCAGCATGAATGGCAGGAACAGCCATAGCCTCAAGGTGCACGGGTCTTTTGCCCGCGCAAGCGCGAACGGGCAGCAGCCGATGAGGAGCATGTCTGATGGCCCCCGCGCGTCCCCGTTTCGCTACTCACCAA
400_TraesCS5D02G195800_part23_fwd_guide_0-2	GAACCTCAAGGACATGGCCAGCTCCTCCTACTTCTACCAGACGATGCAAGCGGAGAGGATGGCACATTCGAGCAGCATGAACGGCAGGAACAGCCATAGCCTCAAGGTGCATGGGTCTTTTGCCCGCGCAAGCGCAAACGGGCACCAGTCGATGAGGAGCATGTCTGATGGCCCCCGCGCGTCCCCGTTTCGCTACTCACCAA
400_TraesCS5D02G195800_part23_fwd_guide_0-3	GAACCTCAAGGACATGGCCAGCTCCTCCTACTTCTACCAGACGATGCAAGCGGAGAGGATGGCACATTCGAGCAGCATGAACGGTAGGAACAGCCATAGCCTCAAGGTGCACGGGTCTTTTGCCCGCGCAAGCGCAAACGGGCAGCAGCCAATGAGGAGCATGTCTGATGGCCCCCGCGCGTCCCCGTTTCGCTACTCACCAA
401_TraesCS1D02G263600_part5_fwd_guide_0-1	AAATGCAACAGCAGCTCGACACAGGGAAGGTGGAGGACCAATCCTTCCAAGAGCAGTGCAATTATTATTGAAATGACAGGTAGCATGACCTTACCCTGAGTACTCTGGCTTTGGACATTTGTTCTGGGTGTATCGCCAGCAGCATTGGATTTAGTGTCTGCGTCATTAAAACATGAACGATGAGAAACAGGTAGCTCGGAATGGTCA
401_TraesCS1D02G263600_part5_fwd_guide_0-2	AAATGCAACAGCAGCTCGACACAGGGAAGGTGGAGGACCAATCATTCCAAGAGCAGTGCAATTATTAGTGAAATGACAGATAGCATGACCTTACCCTGAGTACTCTGGCTTTGGACATTTGCACTAGGTGTATCGCCAGCAGCATTGGATTTAGTGTCTGCGTCATTAAAACATGAACGATGAGAAACAGGTAGCTCGGAATGGTCA
401_TraesCS1D02G263600_part5_fwd_guide_0-3	AAATGCAACAGCAGCTCGACACAGGGAAGGTGGAGGACCAATCCTTCCAAGAGCAGTGCAATTATTAGTGAAATGACAGGTAGCATGACCTTACCCTGAGTACTCTGGCTTTGGACATTTGTTCTAGGTGTATCGCCAGCAGCATTGGGTTTAGTGTCTGCGTCATTAAAACATGGACAATGAGAAACAGGTAGCTCGGAATGGTCA
402_TraesCS1D02G263600_part7_rev_guide_2-1	ATTGGTTGTCATTTTAATTTGGATTGATAATTGTTCTAAATTATACCCCTAAATAGTTTGAGCCGAGGCTCAGAAAACTCCTTGTCTAAACAACAGCTTTACTTAACCTTGGTTTGAAGAAAAGAATATTACAGAATCCCCATGTCACCTCTTTCTCTCCCCCTCTCTTCTTTGAGTTACCTTCCCAGTTTCATTGTTCATATTACATTATGCAGGTACTGAAGGTGACACTGATACACCGA
402_TraesCS1D02G263600_part7_rev_guide_2-2	ATTGGTTGTCATTTTAATTTGGATTGAAAATTGTTCTAAATTATACCCCTAAATAGTTTTGAGCCGAGGCTCAGAAAACTCCTTGTCTAAACAACAGCTTTACTTAACCTTGGTTTGAAGAAAAGAATATTACAGAATCCCCATGTCACCTCTTTCTCTCCTTCTCTCTTCTTTGAGTTACCTTCCCAGTTTCATTCATATTACATTATGCAGCTACTGAAGGTGACACTGATACACCGA
402_TraesCS1D02G263600_part7_rev_guide_2-3	ATTGGTTGTCATTTTAATTTGGATTGAAAATTGTTCTAAATTATACCCCTAAATAGTTTTGAGTCAAGGCTCAGAAAACTCCTTGTCTAAACAACAGCTTTACTTAACCTTGGTTTGAAGAAAAGAATATTACAGAATCCCCATGTCACCTCTTTCTCTCCCCCTCTCTTTGAGTTACCTTCCCAGTTTCATTGTTCATATTACATTATGCAGCTACTGAAGGTGACACTGATACACCGA
403_TraesCS1D02G263600_part10_fwd_guide_1-1	ACTGCACATCATGTAAGCAAACCTTCAGATTTTTCTTCAGAGCAACTTTTCAGGTAAGCAGCTTCCTCATTGGCACCTGCACAAAAAGTATCAAGTATGTAAAACAGAAATACAATTTTACAAAATCCAGCTGAATGCAGATAATCATTATACAAGTAAAACCTTTAGAATTTTCTTCCGGGCAACTTTCTAAGGAAACAGCTCTGTCCTCACTGGCACCTA
403_TraesCS1D02G263600_part10_fwd_guide_1-2	ACTGCACATCATGTAAGCAAACCTTCAGGTTTTTCTTCAGAGCAACTTTTCAGGTAAGCAGCTTCCTCATTGGCACCTGAACAAAAAGTATCAAGTATGTAAAACAGAAATACAACTTTACAAAATCCAGCTGAATGCAGATAATCATTATACAAGTAAAACCTTTAGAATTTTCTTCCGGGAAACTTTCTAAGGAAACAGCTCTGTCCTCACTGGCACCTA
403_TraesCS1D02G263600_part10_fwd_guide_1-3	ACTGCACATCATGTAAGCAAACCTTCAGGTTTTTCTTCAGAGCAACTTTTCAGGTAAGCAGCTTCCTCGTTGGCACCTGAACAAAAAGTATCAAGTATGTAAAACAGAAATACAACCTTACAAAATCCAGCTGAATGCAGATAATCATTATACAAGTAAAACCTTTAGAATTTTCTTCCGGGAAACTTTCTAAGGGAACAGCTCTGTCCTCACTGGCACCTA
404_TraesCS1D02G263600_part13_fwd_guide_2-1	GCAACTTCTCAAGCAAACAGCTCTCGCATTGGCCCCTACACAAAATTCAGCGCTTACCACCATTCTAAACCACTCATTGCACATTAATGTACTCAAACCTCTAGGCTTTTCTTTTGAGCAACGTGTCAAACGAACAGCTTTCTCCCCATTGGCGCCTACACAAAAACAGTGATTATCTCCTGTTCGT
404_TraesCS1D02G263600_part13_fwd_guide_2-2	GCAACTTCTCAAGCAAACAGCTATCTCATTGGCACCTACACAAAAATCAGTGTGTTTTAGCAACATTGACTACAACTTTTAGAGCCTTTTCCAAAAATAATAATTTAGTGTATGGTATTGTAATCAAACCTCTAGGCTTTTCTTTTGAGCAACGTGTCAAACGAACAGCTTTCTCCCCATTGGCACCTACACAAAAACAGTGATTATCTCCTGTTCGT
404_TraesCS1D02G263600_part13_fwd_guide_2-3	GCAACTTCTCAAGCAAACAGCTCTCACATTGGCCCCTACACAAAAATTCAGCATTTACCACCATTCTAAACCACTCATTGCACATTAATGTACTCAAACCTCTAGGCTTTTCTTTTGAGCAACGTGTCAAACGAACAGCTTTCTCCCCGTTGGCGCCTACACAAAAACAGTGATTATCTCCTGTTCGT
405_TraesCS1D02G263600_part14_rev_guide_0-1	GGTTTATCAGGAATTTCTCAAGTTGTTCTAAAATAGCAGGTAAATACTTATTTTGTGTAGGTGCCAGTGGGGACAGAGCTGTTTTCTCGGAAAGATACTCAGAAGAATCTAAAGGTTTGCTTCTGTAATTTGCTTTCAACTTTTATGGTTGATTGATAGATTCTGATATTTATATAGGTGCCAAGAGTGTGAGTTGTTTATTGAAAAAGTTACCCG
405_TraesCS1D02G263600_part14_rev_guide_0-2	GGTTTATCAGGAATTTCTCAAGTTGTTCTAAAATAGCAGGTAAATACTTATTTTGTGTAGGTGCCAGTGGGGACAGAGCTGTTTGCTCGGAAAGATACTCAGAAGAATCTAAAGGTTTGCTTCTGTAACTTGCTTTCAACTTTTATTGTTGATTGATAAATTCTGATATTTATGTAGGTGCCAAGAGAGTGAGTTGTTTATTGAAAAAGTTACCCG
405_TraesCS1D02G263600_part14_rev_guide_0-3	GGTTTATCAGGAATTTCTCAAGTTGTTCTAAAATAGCAGGTAAATACTTATTTTATGTAGGTGCCAGTGGGGACAGAGCTGTTTGCTCGGAAAGATACTCAGAAGAATCTAAAGGTTTGCTTCTGTAACTTGCTTTCAACTTTTATGGTTGATTGATAAATTCTGATATTTATGTAGGTGCCAAGAGTGTGAGTTGTTTATTGAAAAAGTTACCCG
406_TraesCS1D02G263600_part18_fwd_guide_0-1	GACGTTGTCTTTCGGATGGCGAGCGCAATAGCTGTCTCTTATCGATGTACTCGAGCTTCGTAAAATTTAGTCAAGGATATAAATGTACAAAGTCCACTAGCATGTCCTAAGATGGGTGTATCGTAATGAAGTATAAAAAGGAAACCAAGAACAATTCTTTTATTAAAAAAATCATTAAATGAAGGAAAGATCTTTATCTGACAAGGATATTCGTAGCGCCAACCTTTTTCATTGG
406_TraesCS1D02G263600_part18_fwd_guide_0-2	GACGTTGTCTTTCGGATGGCGAGCGCAATAGCTGTCTCTTATCAATGTACTCGAGCTTCGTAAAATTTAGTCAAGGATATAACTGTACAAAGTCCACTAGCATGTCCTAAGATGGGTGTATCGTAATGAAGTATAAAAAGGAAACCAAGAACAATTCTTTTATTAAAAAGATCATTAAATGAACGAAAGATCTTTATCTGACAAGGATATTCGCAGCGCCAACCTTTTTCATTGG
406_TraesCS1D02G263600_part18_fwd_guide_0-3	GACGTTGTCTTTCGGATGGCGAGCGCAATAGCTGTCTCTTATCAATGTACTCGAGCTTCGTAAAATTTAGTTAAGGATATAACTGTACAAAGTCCACTTGCATGTCCTAAGATAGGTGTATCGTACTGAAGTATAAAAAGGAAACCAAGAACTTTTTTTATTAAAAAGATCATTAAATGAAAGAAAGATATTTATCTGACAAGGATATTCGCAGCGCCAACCTTTTTCATTGG
407_TraesCS1D02G263600_part21_fwd_guide_2-1	GCAAGGTGCAACTGGCTAACTGTCACACCAGATTTTGTTTTGAGTTATTTTGCACATTTAACCCTCTTGTCATTAAATGAAGTTGTTGGCCCTGTTTCCCATAAAAACATAACTTGGAACTCCGATTCAAACATCCCAGGCTGTCTAGCACATCCGCAGATATCACAGTTTCACACCCGAGCACTTCAAGGCTGGCAGGGCTTGTCATCTA
407_TraesCS1D02G263600_part21_fwd_guide_2-2	GCAAGGTGCAACTGGCTAACTGTCACACCAGAATTTGTTTTGAGTTATTTTGCACATTTAACCCTCTTGTCATTAAATAAAGTTGTTGGCCCTGTTTCCCATAAAAACATAACTTCAAACTCCGATTCAAACATCCCAGGCTGTCTAGCACATCCGGAGATATCACAGGTTTCACACCCGAGCACTTCAAGGCTGGCAGGGCTTGTCATCTA
407_TraesCS1D02G263600_part21_fwd_guide_2-3	GCAAGGTGCAACTGGCTAACTGTCACACCAGATTTTGTTTTGAGTTATTTTGCACATTTAACCCTCTTGTCATCAAATAAAGTTGTTGGCCCTGCTTCCCATAAAAACATAACTTGAAACTCCGATTCAAACATCCCAGGCTGTCTAGCACATCCTGAGATATCACAGGTTTCACACCCGAGCACTTCAAGTCTGGCAGGGCTTGTCATCTA
408_TraesCS1D02G263600_part24_rev_guide_0-1	GCAACAGGCATTAGGAAATCCTCAGAAGAATACAAGGTAAAGGACATGTCTACAGATATGCTTTTGTGTGTTTCCAGCTGCTGGTCTGAAGTCAAAATTTCCAGGTTATCAGATGAAGATTTTGGGGAGGTAATTTATAACGCTTTTTATTGTGAGAATTACACTTCTTAATGTTCCAACACTACTAAAGCAATTCCTAGAGAGATAGAAGATTGGCACCGATGACT
408_TraesCS1D02G263600_part24_rev_guide_0-2	GCAACAGGCATTAGGAAATCCTCAGAAGAATACAAGGTAAAGGACATGTCTACAGATATGCTTTTGTGTGTTTCCAGCTGCTGGTCTGAAGTCAAAATTTCCATGTTATCAGATGAAGATTTTGGGGAGGTAATTTATAACGCTTTTTATTGTGAGAATTACACTTCTTAATGTTCCAACACTACTAAAGCAATTCCTAGAGAGATAGAAGATTGGCACCGATGACT
408_TraesCS1D02G263600_part24_rev_guide_0-3	GCAACAGGCATTAGGAAATCCTCAGAAGAATACAAGGTAAAGGACAAGGTAAAGGACATGTCTACAGATATACTTTTGTGTGTTTCCAGCTGCTGGTCTGAAGTCAAAATTTCCATGTTATCAGAGGAAGATTTTGGGGAGGTAATTTATAACGCTTTTTATTGTGAGAATTACACTTCTTAATGTTCCAACACTACTAAAGCAATTCATAGAGATAGAAGATTGGCACCGATGACT
409_TraesCS1D02G263600_part25_fwd_guide_1-1	ACTAAATGCGATGTAGCCAAAAGATACAGAATAGAGTATTTATTCACATGCCCTGTGAAATGGAGTTTTATTCCCATGAGTTAAGCTCCTGGTAATGTATGGATTGTAGAATTCATCATTATTTCTTATTTACTCGCTGGAAGACAGTATATTTGAATAGACCTAAACAACATGCACATGAAACTGATACAGTTCTCTATTAGGGGAAGAACACTAAACCAGGCAAATGGAG
409_TraesCS1D02G263600_part25_fwd_guide_1-2	ACTAAATGCGATGTAGCCAAAAGATACAGAATAGAGTATTTATTCACATGTCCTGTGAAATGGAGTTTTTTTTTCCATGAGTTAAGCTCCTGTTAATGTAATTGTAGAATTCATCCTTATTTCTTGTTTACTCGCTGGAAAACAGTATTAATTTGAATAGAACTAAACAACATGCACATCAAACTGATACAGTTCTCTATTAGGGGAAGAGCACTAAACCAGGCAAATGGAG
409_TraesCS1D02G263600_part25_fwd_guide_1-3	ACTAAATGCGATGTAGCCAAAAGATACAGAATAGAGTATTTATTCACATGTCCTGTGAAATGGAAATTTTTTTTCCCCATGAATTAAGCTCCTGTTAATGTATGGATTGTAGAATTCATCATTATTTCTTATTTACTCACTGGAAGACAGTATTAATTTGAATAGAACTAAACAACATGCACATAAAGCTGATACAGTTCTCTATTAGGGGAAGAGCACTAAACCAGGCAAATGGAG
410_TraesCS1D02G263600_part36_rev_guide_0-1	TCTGTTTAGCTAGTTCCTTCAGACACTATGACATGGCGCAGCAGTATGCTAAAACACGATACCTTAGAATTCCTAATGGATCTAACAAAACATGGCTCCTGATTTTTTGTTAACAGTAGTTTCAGCTGTCCAAATTGTCTTTAATTCCACCAAATGTTATTATTTTTATTTATTACTGACCCTACTGGTTGCTAAATGTGGCAGGTTGGCACACATGCTGTATCTGCAAAGGGC
410_TraesCS1D02G263600_part36_rev_guide_0-2	TCTGTTTAGCTAGTTCCTTCAGACACTCTATGACACGGCGCAGCAGTATGCTAAAACATGATACCTTAGAATTCCTAGTGGATCTAATAAAACATGGCTCCTATTTTTTGTTAACAGTAGTTTCAGCTGTTCAGGTTGTCTTTAATTCCACCCAAATGTTATTATTTTTATTCATTACTGACCCTACTGGTTGCTAAATGTGGCAGGTTGGCACACATGCTGTATCTGCAAAGGGC
410_TraesCS1D02G263600_part36_rev_guide_0-3	TCTGTTTAGCTAGTTCCTTCAGACACTCTATGACACGGCGCAGCAGTATGCTAAAACACGATACCTTAGAATTCCTAATGGATCTAACAAAACATGGCTCCTATTTTTTGTTAACAGTAGTTTCAGCTATTCAAGTTGTCTTTAATTCCACCAAATATTATTATTTTTATTCACTACTGACCCTACTGGTTGCTAAATGTGGCAGGTTGGCACACATGCTGTATCTGCAAAGGGC
411_TraesCS1D02G263600_part38_rev_guide_1-1	GCAGTTATGCGCACATTAAGCGCAATTAAGTGTGCCTCTTTTAACTATGGTTTAGTATATGCTAAATGGGTGGAAACATTGTTTTAGTCCATTGCATTGTTCCAGAGTCCCGACATTTTCACAGCATATATTTATACCTATCAGTATCTTCCAGGAACTGCAACAAGGCTTACCATCCTAAGTGCGTGGAAAAGGATGA
411_TraesCS1D02G263600_part38_rev_guide_1-2	GCAGTTATGCGCACATTAAGCGCAATCAAGTGTGCCTCTTTTAACTATGGTTTTAGTATATGCTAAATGGGTGGAAACATTGTTTTAGTCCATTGCATTGTTCCAGAGTCCCAGACATTTTCACAGCATATATTAATACCTATCAGTATCTTCCAGGAACTGCAACAAGGCTTACCATCCCAAGTGCGTGGAAAAGGATGA
411_TraesCS1D02G263600_part38_rev_guide_1-3	GCAGTTATGCGCACATTAAGCGCAATTAAGTGTGCCTCTTTTAACTATGGTTTTAGTATATGCTAAATGGGTGCAAACATTGTTTTAGTCCATTGCATTGTTCCAGAGTCCCGACATTTTCACAGCATATATTTATACCTATCAGTATCTTCCAGGAACTGCAACAAGGCTTACCATCCTAAGTGCGTGGAAAAGGATGA
412_TraesCS3B02G262000_part7_fwd_guide_0-1	AGCAACAACTCCACTCGTCTTCTCATCAGGACACAAAGTGTCTGAATTAACTATGGGCTGAAAGAAAGGCTTGAAGCATTACTCAGATCGTATGTTTACAGACTTACAGGGCTAGCACAGAGCAAGGTGGTGAGGATGACCCCTATCAGTGGTGTTATGGAGATAATCCGCTCGGTAAACTTGGGAAAATACTCATGTGCCA
412_TraesCS3B02G262000_part7_fwd_guide_0-2	AGCAACAACTCCACTCGTCTTCTCATCAGGACACAAAGCGTGGACTATGGGCTGAAAGAAAGGCTTGAAGCATTAGATTGTTTGTTTACAGACTTACAGGGCTAGCACAAAGCAAGGTGGTGAGGATGACCCCTATCAGTGGTGTTATGGAGATAATCCGCTCGGTAAACTTGGGAAAATACTCATGTGCCA
412_TraesCS3B02G262000_part7_fwd_guide_0-3	AGCAACAACTCCACTCGTCTTCTCATCAGGACACAAAGTGTCTGAATTAACTATGGGCTGAAAGAAAGGCTTGAAGCATTACTCAGATCGTTTGTTTACAGACTTACAGGGCTAGCACAAAGCAAGGTGGTGAGGATGACCCCTATCAGTGGTGTTATGGAGATAATCCGCTCGGTAAACTTGGGAAAATACTCATGTGCCA
413_TraesCS3B02G262000_part10_fwd_guide_0-1	GCAAGTAACAGTTTGCTGCTCACTGCTCAGTTTCGGCAGAGAAACTTCTATAAAAAAAAATCAAAACTAGAAGAATCTCATGCTTGACATGGCGCATTATACCCATTCCAAAAGTATTCTGCACTTAAACTTACACCATGTTATCCTCAATAGTAAGTCCTATTTGCAGCCTCAAAGCAGTGTGTGCCATCATGGTAGGCAGCAATTTTTGGTACGGACTACAGAAGGTGCTAAGTTGATCGCTTCAGA
413_TraesCS3B02G262000_part10_fwd_guide_0-2	GCAAGTAACAGTTTGCTGCTCACTGGTCAGTTTCGGCAGAGAAACTTCTATAAAAAAATCACAACTAGAAGAATCTCATGCTTGACATGGCGCATTATACCCATTCCAAAAGTATTCTGCACTTAAACTTACACCATGTTATCCTCAATAGTAAGTCCTATTTGCAGCCTGAAAGCAGTGTGTGCCATCATGGTAGGCAGCAATTTTTGTACGGACTACAGAAGGTGCTAAGTTGATCGCTTCAGA
413_TraesCS3B02G262000_part10_fwd_guide_0-3	GCAAGTAACAGTTTGCTGCTCACTGCTCAGTTTCAGCAGAGAAACTTCTTTAAGAAAAATCACAGCTAGAAGAATCTCATGATTGACATGGCGCATTATACCCATTCAAAAAGTATTCTGCACTTACACTTACACCATGTTATCCTCAATAGTAAGTCCTATTTGCAGCCTGAAACCAGTGTGTGCCATCATGGTAGGCAGCAATTTTTGGTACGGACTACAGAAAGTGCTAAGTTGATCGCTTCAGA
414_TraesCS3B02G262000_part14_rev_guide_1-1	ACCGGTCTAATATGCTATGCCCCAAAAAGATTTTAAAGTTCAAGAGTTGTCCCTCGTTTCAAACTTTCTGATGTTTTCCTCTTATTATATGTCTTGAATTTAGTCAGCGTGACTGAGTTTGCTCATTTTATTGTGCACCTCATTATCTTCTTAGTTTTTCAATTACTTCATGTTTGAGTTTAGAAATGTATGAGTTATGTTGGCGAATTGTTTCTCTTTGTTCATGGCT
414_TraesCS3B02G262000_part14_rev_guide_1-2	ACCGGTCTAATATGCTATGCCCCGAAAAGATTTTAAAGTTCAAGAGTTATCCCTGGTTTCAAACTTTCTGATGTTTTCCTCTTATTATATGTCTTGAATTTAGTCAGCGTGACTGACTTTGCTCATTTTATTGTGCACCTCATTATCTTCTTAGTTTTTCAATTACTTTATGCTTGAGTTTAGAAATGTATGAGTTATGTTGGCAAATTGTTTCTCTTTGTTCATGGCT
414_TraesCS3B02G262000_part14_rev_guide_1-3	ACCGGTCTAATATGCTATGCCCCAAAAAGATTTTAAAGTTCAAGAGTTGTCCCTGGTTTCAAACTTTCTGATGTTTCCTTTTATTATATGTCTTGAATTTAGTCAGCGTGACTGACTTTGCTCATTTTATTGTGCACCTCATTATCTTCTTAGTTTTTCAATTACTTCATGTTTGAGTTTAGAAATGTATGAGTTATGTTGGCGAATTGTTTCTCTTTGTTCATGGCT
415_TraesCS7B02G133900_part10_rev_guide_2-1	CCGACCGACCACAGCACTCCCAAACAAAACACTACTATTCCCAAACAAATGAGCAGCTGCGCCTTTGCTGCTTTTGCTCTGCTCCTCCGTCCACTCCCCCCCTTTCTCCCCCCTCCACCGGGCTCGCTGCCGGTGGCCGCCGCTTCCGCCGCCCGCTTTACCCCCCGCTGATTTACACATCAGCTGCTCGGCTCGAGCTCCGTAGCAAGACTCTGGAGGTCCCAGCGCCTCACATC
415_TraesCS7B02G133900_part10_rev_guide_2-2	CCGACCGACCACAGCACTCCCAAACAAAACACTACTATTCCCAAGCCCCAGCTAGCTAAATGAGCAGCTCTGCCTTTGCTGCTTTTGCTCTGCTCTTCCGTCCCCTTCCCCCCTTTCTCCCCCCTCCACCGGGCTCGCTGCCGGTGGCCGCCGCTTCCGCCGCCTGCTTTATCCCCTGCTGATTTACACATCAGCTGCTCGGCTCGAGCTGCGTAGCAAGACTGTGGAGGTCCCAGCGCCTCACATC
415_TraesCS7B02G133900_part10_rev_guide_2-3	CCGACCGACCACAGCACTTCCAAACAAAACACCACTAGTTCCCAAGCCCCAGCTAGCTAAATGAGCAGCTCTGCCTTTGCTGCTTTCGCTCTGCTCTTCCGTCCCCTTCCCCCCTTTCTCCCCCCTCCACCCGGCTCGCTGCCGGTGGCCGCCGCTTCCGCCGCCCGCTTTATTCCCTGCTGATTTACACATCGGCTGCTCAGCTCGAGCTGCGTAGGAAGATTGTGGAGGTCCCAGCGCCTCACATC
416_TraesCS3B02G249500_part4_fwd_guide_1-1	TCTGTGATGTCCTGATGCACTTTGGAGATTTGTCTATGCACGCAGTTCATCAATATGCCATCATCCATCTGTGTAGAAACTCGTGGGTGTTCTATCTAATGGCTGCTGTGTTTAATCTTTCCTTGTTCCCTGTCTACCATAGCATCAATGGTCATTTCATGCTGTTCGGTCAACTGATCATTATTTACCCCTGCCTTTGCTGG
416_TraesCS3B02G249500_part4_fwd_guide_1-2	TCTGTGATGTCCTGATGCACTTTGGAGATTTGTCTATGCACGCAGTTCATCAATATGCCATCATCCATCGGTGTAGAAACTCGTGGCTGTTCTATCTAATGGCTGCTGTGTTTAATTTTTCCTTGTTCCCTGTCTACCATAGCATCAATGGACAATGGTCACTTCATGCTGTTCGGTCAAATGATCATTATTTACCCCTGCCTTTGCTGG
416_TraesCS3B02G249500_part4_fwd_guide_1-3	TCTGTGATGTCCTGATGCACTTTGGAGGTTTGTCTATGCACGCAGTTCATCAATATGCCATCATCCATCTGTGCAGAAACTCGTGGGTGTTCTATCTAATGGCTGCTGTGTTTAATTTTTCCTTGTTCCCTGTCTACCATAACATCAATGGTCATTTCATGCTGTTCGGTCAAATGATCATTATTTACCCCTGCCTTTGCTGG
417_TraesCS3B02G249500_part7_fwd_guide_0-1	AACCCCTCTGCCTCCACTTACTCCACGCCACAGATCTCTCCCTCTCATCCCCCTCTCCTTGCTCTTCACACCATGGCCGAGGACGCCAGTGTGTCAGCACCGAGGGCAGCCATCGCTGCCGGCAAATCATTCCTGGAGCTCTGAGGCATCTTTGACGATCCTCCCTGTGCAGAACCTTCCTAGGTGGCGCTCAGGCTGCAAATTGAATGCACCGACCACACAAG
417_TraesCS3B02G249500_part7_fwd_guide_0-2	AACCCCTCTGCCTCCACTTACCTCCATGCCACAGATCTCTCCCTCTCATCCCCCTCTCCTTGCTCTTCACACAATGGCCGAGGACACCCAGAGTGTCAGCACCAAGGGCAGCCATCGCTGCCGGCAAATCATGAGGCATCTTTGACGATCCTCCCCGTGCAGAACCTTCCTAGGTGGCGCTCAGGCTGCAAATTGAATGCACCGACCACACAAG
417_TraesCS3B02G249500_part7_fwd_guide_0-3	AACCCCTCTGCCTCCACTTACTCCGTGCCACAGATCTCTCCCTCTCATCCCCCCTCTCCTTGCTCTTCACACCATGGCCGAGGACGCCCAGAGTGTCAGCACCGAGGGTAGCCATCGCTGCCGGCAAATCATTCCTGGAGCTCTGAGGCATCTTTGGCGATCCTCCCCGTGCAGAACCTTCCTAGGTGGCGCTCAGGCTGCAAATTGAATGCACCGACCACACAAG
418_TraesCS3B02G249500_part9_fwd_guide_0-1	GGAGGTGGAGTCGACTATCGCGAGGAGCCGCTTGTGCAGCAGCCTGCCTGCGGGAGCCGGAAATATATGCCCCTGGGTTTTCTCATGCGCGGAGGACAGGTCAGAGATGGAGATGGTAGTTTTCCTTTTTTTTATCGGAAAGTTCTGGAAGAGAATTCAGGGAGATGCTACTTGTTTGGCTCAAAGCTCTGGCCTGCCATCTGCCCCGAAGATG
418_TraesCS3B02G249500_part9_fwd_guide_0-2	GGAGGTGGAGTCGACTATCGTGAGGAGCTGCTTGTGCAGCAGCCTGCGCGGGAGCCGGAAATATATGTCCCTGGGGTTTCTCATGCGGGGAGGACAGGTCGGAGGTGGAGACGGTAGTTTTCCTTTTTTTTTATCGGAAAGTTCTGGAAGATAGAGAATTCAGGGAGATGCTACTTGTTTGGCTCAAAGCGCTGGCCTGCCATCTGCCCCGAAGATG
418_TraesCS3B02G249500_part9_fwd_guide_0-3	GGAGGTGGAGTCGACTATCGTGAGGAGCTGCTTGTGCAGCAGCCTGCCTGCGGGAGCCGGAAATATATGCCCCTGGGTTTTCTCATGAGGGGAGGACAGGTCGGAGGTGGAGACGGTAGTTCTCCTTTTTTTTATCAGAAAGTTCTGGAAGATAGAGAATTCAGGGAGATGCTAGTTGTTTGGCTCAAAGCTCTGGCCGGCCATCTGCCCCGAAGATG
419_TraesCS3B02G249500_part17_rev_guide_0-1	AGACAAACTAGCCATCAAATGCATATACTGAATTAAAATTAATACGTGAATTACCACAAAGTATTGTGAGCAGACTGGGCATTCATGTGGCTCATCTTTTTTCAACCAGAACCATACGACGTCATGCTCATCCTCTGCAAATAAACCAACCACAATAAGTGTTATACAATCCTTGCCACATCTAGCAGTTTAGAGCTCAGATGAACCAGTTCCACAACAGCGTACCTCC
419_TraesCS3B02G249500_part17_rev_guide_0-2	AGACAAACTAGCCATCAAATGCATATACTGAATTAAAATTAATACGTGAATTACCACAAAGTATTGTGAGCAGACTGGGCATTCATGTGGCTCATCTTTTTTCAACCAGAACCATATGACGTCATGCTCATCCTCTGCAAATAAACCAACCACAATAAGTGTTATACAATCCTTGCCACATCTAGCAGTTTAGAGCTCAGATGAACCAGTTCCACAACAGCGTACCTCC
419_TraesCS3B02G249500_part17_rev_guide_0-3	AGACAAACTAGCCATCAAATGCATATACTGAATTAAAATTAATACGTGAATTACCACAAAGTATTGTGAGCAGACTGGGCATTCATGTGGCTCATCTTTTTTCAACCAGAACCATATGACGTCATGCTCATCCTCTGCAAATAAACCAACCACAATAAGTGTTATACAATCCTTGCCACATCTAGCAGTTTAGAGCTCAGATGAACCAGTTCCACAACAGCGTACCTCC
420_TraesCS7D02G309300_part37_rev_guide_1-1	TTTAGCCTCTCCCCATGTGCAACGAGTTTTAGGTAGTCTAGTCTGTGACCTTCCATGCACAATCACTCTGCAGGATAGACATGACAATTTAAGTGGCCAAGTCATAGTTCTGTTCATAAGATTTTATCTTCGAATGTGTCAACTTGAATGGCCCAATTCAGAGAACTATTTAGCTGTATAAGACACAAACTAGCTAACTGTTTTTGGCCGGCC
420_TraesCS7D02G309300_part37_rev_guide_1-2	TTTAGCCTCTCCCCATGTGCAACGAGTTTTAGGTAGCCTAGTCTGTGACCTTCCATGCACAATCAAACTCTGCGGGATAGACATGACAATTTAAGTGGACAAGTCATAGTTCTCTTCATAAGATTTTTATCTTCGAATGTGTTAACTTGAATGGCCCAATTCAGAGAACTATAGAGAACTATTTAGCTGTATAAGACACAAACTAGCTAACTGTTTTTGGCCGGCC
420_TraesCS7D02G309300_part37_rev_guide_1-3	TTTAGCCTCTCCCCATGTGCAACGGGTTTTGGGTAGTAGTCTGTGACCTTCCATGCACAATCAAACTCTGCAGGATAGACATGACAATTTAAGCGGCCAAGTCATAGTTCTCTTCATAATATTTTGTCTTCGAATGTGTTAACTTGAATGGCCCAATTCAGAGAACTATTTAGCTGTATAAGACACAAACTAGCTAACTGTTTTTGGCCGGCC
421_TraesCS3A02G525400_part5_rev_guide_0-1	GGATCAACATGGTCCAGGTCTTCAGGTCCGGCGTGCAACCCTCAGCCTCCATTTCATCGAGCACCTGGCGAGCTTCATCGCACTTGGTGGCCTTGCACAGCCCAAAGACCAGCTGGCTATACGTGATGTTGTCCGGCTGGTGGCCAGCGGCTCTCATCCTCTCCACGATCTCCGCGGCCTCGTCGAACCTGCCATTGCTGGTGAGCGCCCTGTGGATCCCGTCAAACA
421_TraesCS3A02G525400_part5_rev_guide_0-2	GGATCAACATGGTCCAGGTCTTCAAGTCCGGCGTGCAACCCTCAGCCTCCATTTCATCGAGCACCTGGCGAGCTTCATCGCACTTGGCGGCCTTGCACAGCCCAAAGACCAGCTGGCTATACGTGATGTTGTCCGGCTGGTGGCCAGCGGCTCTCATCCTCTCCACGATCTCCGCGGCCTCCTCAAACCTGCCATTGCTGGTGAGCGCCCTGTGGATCCCGTCAAACA
421_TraesCS3A02G525400_part5_rev_guide_0-3	GGATCAACATGGTCCAGGTCTTCAAGTCCGGCGTGCAACCCTCAGCCTCCATTTCATCGAGCACCTTGCGAGCTTCATCGCACTTGGCGGCCTTGCACAGCCCAAAGACCAGCTGGCTATAAGTGATGTTGTCCGGCTGGTGGCCAGCGCCTCTCATCCTTTCCACGATCTCCGCGGCCTCGTCGAACCTGCCATTGCTTGTGAGCGCCCTGTGGATCCCGTCAAACA
422_TraesCS3A02G525400_part10_fwd_guide_0-1	TGTCCCTCGTAAATTCATGGTTAATAGAAGACTAATAAGCTACATAATGCTTACCCCTTCACATTGTGTCTCAATAGAAACAAGTTGAACAGAATCTTTGTAATAACCATACTTTCATTTCATATACATAGGTGAATAATAATACATCCTATTCACATCACTCTTATTCATGTTACAAATAAGAACACCATAATAACACAACCTCGGGATATCCAGGGCACCTCCAAGCAGCACCTCTTA
422_TraesCS3A02G525400_part10_fwd_guide_0-2	TGTCCCTCGTAAATTCATGGTTAATAGAAGACTAATAAGCTACATAATGCTTATCCCTTCACATCGTATCTCAATAGAAACAAGTCGAATAGAATCTTTGTAATGACCATACTTTCATTTCATATACATAGGTGAATAATAATACATCCTATCCACATCACTCTTATTCATGTTACAAATAAGAACACCGTAATAACACAACGTCGGGATATCCAGGGCACCTCCAAGCAGCACCTCTTA
422_TraesCS3A02G525400_part10_fwd_guide_0-3	TGTCCCTCGTAAATTCATGGTTAATAGAAGACTAATAAGCTACAGAATGCTTATCCCTTCACATCACATTTCAATAGAAACAAGTCGAACAGAATCTTTGTAATAGCCACACTTTCATTTCATATACATAGGTGAATAATAATACATCCTATTCACACCACTCTTATTCATGTTACAAATAAGAACACCATAATAACACAACCTCGGGATATCCAGGGCACCTCCAAGCAGCACCTCTTA
423_TraesCS7A02G394100_part1_rev_guide_0-1	TCTCCTTATGCAATCCATCGCTTTCTTCATCGTCGGTGTGGGCTATGTTGGGACATTCGTCACACAATGATGGTATCCATTCTGAGTTTAACATGTCTTCGATGCTTTCAAGTTTCATGCTATATAATATAATCAATATGAAAGATAAGATCAAGAAGCCTTCTCTTGAGTGTAATGTCCTTTGACAAAAATGCAGTAGCAACACATCACATAGG
423_TraesCS7A02G394100_part1_rev_guide_0-2	TCTCCTTATGCAATCCATCGCTTTCTTCATTGTCGGTGTGGGCTATGTTGGGACATTCGTCAGACAATGATGGTATCTGTTATGAGTTTACCATGTCTTCAGTGCTTTCAAGTTTCATGCTATATAATATAACCAATATGAAAGATAAGATCAAGAAGCCTTCTCTCGAGTGTAATGTCCCCTGACAAAAATGCAGTAGCAACACATCACATAGG
423_TraesCS7A02G394100_part1_rev_guide_0-3	TCTCCTTATGCAATCCATCGCTTTCTTCATCGTCGGTGTGGGCTATGTTGGGACATTCGTCACACAATGATGGTATCCGTTCTGAGTTTACCATGTCTTTGATGCTTTCAAGTTTCATGCTATATAATATAATCAATATGAAAGATAAGATCAAGAAGCCTTCTCTTGAGTGTAATGTCCTTTGACAAAAATGCAGTAGCAACACATCACATAGG
424_TraesCS3A02G261200_part22_rev_guide_2-1	GACATCCATGGGCAGTTCCATGACCTTATGAAGCTCTTTGCCACCGGAGGACATGTGCCTGAGACCAACTATATTTTCATGGTCTGGCTTCCCCAGCCGCCCTTCTATTATTTACCGTGACTGGTTTAGATAGCCTCTGATGTTCTTGTGTTGCTGAATTGAGTTGTGATTGACTTGTAGGGTGATTTTGTCGACCGCGGCTTCAACAGTCTCGAGGT
424_TraesCS3A02G261200_part22_rev_guide_2-2	GACATCCATGGGCAGTTCCATGACCTTATGAAGCTCTTTGCCACCGGAGGACATGTGCCTGAGACCAACTATATTTTCATGGTCTGGCTTCCCCAGCCCTTCTACTGTTTTCCGTGGTTGGTTTAGATAGCCTCTGATGTTCTTGTGTTGCTGAATTGAGATATGATTGACTCGTAGGGTGATTTTGTCGACCGCGGCTTCAACAGTCTCGAGGT
424_TraesCS3A02G261200_part22_rev_guide_2-3	GACATCCATGGGCAGTTCCATGACCTTATGAAGCTCTTTGCCACCGGAGGACATGTGCCTGAGACCAACTATATTTTCATGGTCTGGCTTCCTCAGCCCTTCTATTGTTTCTTGTGACTGGTTTAGGTAGCCTCTGATGTTCTTGTGTTGCTTAACTGAGCTGTGATTGACTCGTAGGGTGATTTTGTCGACCGCGGCTTCAACAGTCTCGAGGT
425_TraesCS5A02G412000_part3_fwd_guide_1-1	AGCCTTTTCAAGCCTCTCCTCGAATGACATCGCGTGCCAACTAACCTTCTGATCCTGATCATGTAATGCATTATTCCTAGGTTAGCCACTTCTACATAATTAAGTAACAGAAATTAAGAGAATGAGAAATAGACTTTACTTCTTTGTACTTATTTGTTGAGTTGGGAATGCCTTTTCCATCCCACCATTTAGGAGTAAAATTATCTGGCTCTTCGGATTTCCAGTGAGCCG
425_TraesCS5A02G412000_part3_fwd_guide_1-2	AGCCTTTTCAAGCCTCTCCTCGAATGACATCGCATGCCAACTAACCTTCTGATCCTGATCATGTAATGGATTATTCCTAGGTAAGCCACTTCTACATAATTAAGTAACAGAAAGTAAGAGAATGAGAAATAGACTTTACTTCTTTGTACTTATTTGTTGAGTTGGGAATGCCATTTCCATCCCACCATTTAGGAGTAAAATTATCTGGCTCTTCGGATTTCCAGTGAGCCG
425_TraesCS5A02G412000_part3_fwd_guide_1-3	AGCCTTTTCAAGCCTCTCCTCGAATGACATCGCATGCCAACTAACCTTCTGATCCTGATCATGTAATGCATTATTCCTAGGTAAGCCACTTCTACATAATTAAGTAACAGAAAGTAAGAGGATGAGAAATAGACTTTACTTCTTTGTACTTATTTGTCGAGTTGGGAATGCCATTTCCATCCCACCATTTAGGAGTAAAATTATCTGGCTCTTCGGATTTCCAGTGAGCCG
426_TraesCS5A02G412000_part4_fwd_guide_1-1	CACTGGGACAAGCTTGGGAATTCGACATCTGAACCACTATTTGTTGTAATCACCTTATTTCTTCTGGCATGAACTGTTACATCAGTGGCCTGGCATTTCTCCACAAAAGATGTGCTATCACTTGTCTTGTTATAAGATGATACAGAACCCTCAGAGTTCTGGAACACGGAACATTCATCAGATATTGAAGTTTCAACCAAATCCGGACTGTCATTCTTTGCACCCTTGAGATCCTCA
426_TraesCS5A02G412000_part4_fwd_guide_1-2	CACTGGGACAAGCTTGGGAATTCAACATCTGAACCACTATTTGTTGTAATCACCTTATTTCTTCTGGCATGAACTGTTACATCAGTGGCCTGGCATTTCTCCACAAAAGGTGTGCTATCACTTGTCTTGTTATAAGATGATACAGAACCCTCAGAGTTCTGGAACAGGGAACATTCATCAGATATTGAAGTTTCAACCAAATCCGGACTGTCATTCTTTGCACCCTTGAGATCCTCA
426_TraesCS5A02G412000_part4_fwd_guide_1-3	CACTGGGACAAGCTTGGGAATTCGACATCTGAACCACTATTTGTTGTAATCACCTTATTTCTGCTGGCATGAACTGTTACATCAGTGGCCTGGCATTTCTCCACAAAAGATGTGTTATCACTTGTCTTGTTATAAGATGATACAGAACCCTCAGAGTTCTGGAACAGGGAACATTCATCAGATATTGAAGTTTCAACCAAATCCGGACTGTTATTCTTTGCACCCTTGAGATCCTCA
427_TraesCS5A02G412000_part7_fwd_guide_0-1	GTGAACAGACTAAAGGCATTGGTATTTCAGCAGATAGCATGAGGTCTGCATACCTTGAAGCATCTGGTAGATAGGAGCTTTGATGAGACCCTGAAGGAGTTTGGCATTCATCAGCCTTCAGCACTTCCATGGAATTCATGTTTTCAGACAAGGCAGTTAGCAGCGCTGAATGTGTTTCATACTGCAGAGCTGAATCCATGCTTTCAGGCTCTTTAAGGATTTCATTTGGAGTTTCCGACAGTGCA
427_TraesCS5A02G412000_part7_fwd_guide_0-2	GTGAACAGACTAAAGGCATTGGTATATCAGCAGATAGCACGAGGTCTGCATACCTTGTAGCATCTGGTAGATAGGAGCTCTGATGAGACCCTGAAGGAGTTTGGCATTCATCAGCCTTCGGTACTTCCATGAAATTCATGTTTTCAGACAAGGCACTTAGCAGTGCTGAATGAGTTGCACTCTGAAAAGCTGAATCCGTGCTTTCAGGCACTTTTATGATTTCATTTGGAGTTTCCGACAGTGCA
427_TraesCS5A02G412000_part7_fwd_guide_0-3	GTGAACAGACTAAAGGCATTGGTATTTCAGCAGATAGCATGAGGTCTGCATACCTTGTAGCATCTGGCGGATAGGAGCTTTGATGAGACGCTGAAGGAGTTTGGCATTCATCAGCCTTCAGTACTTCCATGGAATTCATGTTTTCAGACAAGGCAGTTCGCAGCACTGAATGTGTTTCATACTGCAGAGCTGAATCCATGCTTTGAGGCCCTTTAAGGATTTCATTTGGAGTTTCCGACAGTGCA
428_TraesCS3A02G403600_part4_fwd_guide_2-1	AGGCAAGTTGCTGCTGACTAGTTGACTTCCGGTGTGTTTTTGGTGTCTTTGCAGCTCTGCGTATGCGTTTGTTTGTTAGGTTCATCGCTGTTGCCTTAGCCAATTTAGTGGAGTCGTGGGCATTAGTGACATGACGACGGGGCTGAGTAGTAGTGAAACTGACTTTAGCAGTGTTCTTTCGTTGCATTGATAGCACAGGGCATCGATATCAGTGCA
428_TraesCS3A02G403600_part4_fwd_guide_2-2	AGGCAAGTTGCTGCTGACTAGTTGACTTTTGGTGTGTTTGGGTGTCTTTGCAGCTCTATGTGTGCGTTTCTTTGTTAGGTTCATCGCTGTTGCCTTAGCCAATTAGTGGAGTCGTGGGCATTAGTGACATGACGCCGGGGCTGGGTAGTAGTGAAACTGACTTTGGCAATGTCCTTTCGTTGCATTGATACCACAGGGCATCGATATCAGTGCA
428_TraesCS3A02G403600_part4_fwd_guide_2-3	AGGCAAGTTGCTGCTGACTAGTTGACTTCTGGTGTGTTTTTGGTGCCTTTGCAGCTCTGTGTATGCGTTTCTTTGTTAGGTTCATCGCTGTTGCCTTAGCCAATTTAGTGGAGTCCTGGGCATTAGCGACATGACGACGGGGCTGGGTAGTAGTGAAACTGATTTAGCAATGTCCTTTCGTTGCATTGATAGCACAGGGCATCGATATCAGTGCA
429_TraesCS3A02G403600_part13_fwd_guide_0-1	GCCATTGGCTGTTTGTCTGTTTGAACAACTCATGCTTAAATGGTTTTAGCAACCATGGATTTCTTTTTTGGTCTGAAAGACATTATACTAAAAATATAGAGCTATATCCACTTCCTTAGAAGTTATAACTGCACTACCCAGAAACACTTTTGTTTTTCCCCTCTCCTGTTTCTGTATCCTTTCTCCTTTTGCACTGAGT
429_TraesCS3A02G403600_part13_fwd_guide_0-2	GCCATTGGCTGTTTGTCTGTTTGAACAACTCATGCTTAAAAGACATTGTAGTTGAGATATAGAGCTATGTCCACCATGGATTTCTTTTTTGGTCTGAAAGACATTGCAGTAGAGATATAGAGCTATGTCCACCTCCTTAAAAGTTATAGCTTCACTATCAGTAAACACTTTTGTTTTTTCCCTCTCCTGTTTCTGTATCCTTTCTCCTTTTGCACTGAGT
429_TraesCS3A02G403600_part13_fwd_guide_0-3	GCCATTGGCTGTTTGTCTGTTTGAACAACTCATGCTTAAATGATTTTGGCAACCATGGATTTCTTTTTTGGTCTGAAAGACATTGTAGTAGAGATATAGAGCTATGTCCACCTCCTTAAAAGTTATAGCTTCACTATCAGTAAACACTTTTGTTTTTTCCCTCTCCTGTTTCTGTATCCTTTCTCCTTTTGCACTGAGT
430_TraesCS3A02G403600_part17_rev_guide_0-1	GTGTTGTCGTGCTCCTCCTCCTCGTCATCGCCCTCGTCCTCGCCGCTCTCCTCCTCGTCCTTGGGGACTGGCACCTTGGCCTTTGCGCGGGGCTCGGCTCTCGAGAGCTGCACCACCCAGCAAGCATAAGCAAGAGTGGATCAGCGGCGATTCCACAACAACATTTTTGTAGCGGAAAAAAAGGGGCTGTTGCACTTACCACTTTCATACTGGGCTTGCTGCTCTTGCTACTGCT
430_TraesCS3A02G403600_part17_rev_guide_0-2	GTGTTGTCGTGCTCCTCCTCCTCGTCGTCCCCCTCGTCCTCGCCGCTCTCCTCCTCGTCCTTGGGGGCTGGCACCTTGGCCTTTGCACGGGGCTCGACCCTCGAGAGCTGCAGCCAGCCACCCAGCAAGCATAAGCAAGAGTGGATCACGAGTGACTCCATAACACCATCCATGGCAGCGAAAAGAAAGGTGCTGTTGCACTTACCACTTTCATACTGGGCTTGCTGCTCTTGCTACTGCT
430_TraesCS3A02G403600_part17_rev_guide_0-3	GTGTTGTCGTGCTCCTCCTCCTCCTCGTCGCCCTCGTCCTCGCCGCTCTCCTCCTCGTCCTTGGGGGCTGGCACCTTGGCCTTTGCACGGGGCTCGGCTCTCGAGAGCTGCACCCAGCAAACATAAGCAAGAGTGGATCAGCGGCGATTCCAAAACACCAATACACCATCCATGGCAGCGAAAAAAAAGGGGCTGTTGCACTTACCACTTTCATACTGGGCTTGCTGCTCTTGCTACTGCT
431_TraesCS2D02G489700_part4_rev_guide_0-1	CGTTGCAGGACCCAGGATTCGTCCGTCGTGACGAAGAACATGAAGAGCTTGGAGGACGGGCAGACCTGGCGCAAGTACGGGCAGAAGGAGATACAGAACTCCAAGCACTCAAAGTACGTTTCTGCCCTCCAATCATTATCAATAAACCGCTAAGAAAAACACCAAGTGTGGTGCCAATAGTGCTCTGCAACAACCAGCGCTGCCTGTAATTAATCCCTCGATGGGTCTCCGTGAACTGACAAGCGCCATG
431_TraesCS2D02G489700_part4_rev_guide_0-2	CGTTGCAGGACCCAGGATTCGTCCGTCGTCACGAAGAACATGAAGAGCTTGGAGGACGGGCAGACATGGCGCAAGTACGGGCAGAAGGAGATACAGAACTCCAAGCACTCAAAGTACGTTTCTGCCCTCCAATCATTCTCACCAAACGGCTAAAAAAACACAAGTGTGGCGCCAATAGTGCTCTGCGACAACCAACGCTGCCTGTAATTAATCCCCCGATGGGTCTCTGTGAACTGACAAGCGCCATG
431_TraesCS2D02G489700_part4_rev_guide_0-3	CGTTGCAGGACCCAGGATTCGTCCGTCGTGACCAAGAACATGAGGAGCTTGGAGGACGGGCAGACATGGCGCAAGTACGGGCAGAAGGAGATACAGAACTCCAAGCACTCAAAGTACGTTTCTGCCCTCCAATCATCATCAATAAACGGCTAAAAAAACACCAAGTGTGGTGCCAATAGTGCTCTGCAACAACCGGCGCTGCCTGTAATTAATCCCTCGATGGGCCTCCGTGAACTGACAAGCGCCATG
432_TraesCS5D02G141200_part5_fwd_guide_0-1	CTGACGCTCTGCAAGTTCACCCCTACCACTGAAATCAACACGGAACAGCGCAATCACAGAATCCACGATCTATCATTTCCAAGTCAAACAAAGAACACATGAGCACAGTTGAGATCTATCAACTTGTAAATTTACATGGCAGCAAAGTCATGCGTACCAGAAGCCTGAAAGGCTCTTCAGCCATCTTGGCAGCAAGGCCCAGGAGTAAGTTGT
432_TraesCS5D02G141200_part5_fwd_guide_0-2	CTGACGCTCTGCAAGTTCACCCCTGCCACTGAAATCAACACGGAATAGCGCAATCACAGAATCCACGATCTATCATTTCCAAGCCAAACAAAGATTACATGAGCACAGTTGAGATCTATCAACTTGTAAGTTTAACACTACATGTCAGCAAAGTCATGCGTACCAGAAGCCTGAAAGGCTCTTCAGCCATCTTGGCAACAAGGCCCAGGAGTAAGTTGT
432_TraesCS5D02G141200_part5_fwd_guide_0-3	CTGACGCTCTGCAAGTTCACCCCTACCACTGAAATCAACACGGAATAGCGCAATCACAGAATCCACGATCTATCATTTCCAAGCCAAACAAAGATCACATGAGCACAGTTGAGATCTATCAACTTGTAAGTTTGATAGTACATGTCAGCAAAGTCATGCGTACCAGAAGCCTGAAAGGCTCTTCGGCCATCTTGGCAGCAAGGCCCAGGAGTAAGTTGT
433_TraesCS5D02G141200_part6_rev_guide_1-1	AACGCATTGTGCCAATTGCTGAGAGATTTGGGATGGATGCCAATGCTGTTCTTGACAATGTATGGGTCCTTTTACATCTCTCTTATAACCCATTTAAGGAAGAATAGATCGAGATCTTTGTTTAATTTGTGATCTTTCTGTTTTAGATCATATATGCTCGTGCCTACACCTATGAGCACCAGTACAACTTACTCCTGGGCCTTGCTGCCAAGATGGCTGAAGAGCCTTTCAGGCTTCTGGTACGCATGAC
433_TraesCS5D02G141200_part6_rev_guide_1-2	AACGCATTGTGCCAATTGCTGAGAGATTTGGGATGGATGCCAATGCTGTTCTTGACAATGTATGGCTCCTTTTACATCTCTCTTAACCCATTTAAGGAAGAATAGATCAAGATCTTTGTTTAATTCGTGATCTTTCTGTTTTAGATCATATACGCTCGCGCATACACCTATGAGCACCAGTACAACTTACTCCTGGGCCTTGCTGCCAAGATGGCCGAAGAGCCTTTCAGGCTTCTGGTACGCATGAC
433_TraesCS5D02G141200_part6_rev_guide_1-3	AACGCATTGTGCCAATTGCTGAGAGATTTGGGATGGATGCCAATGCTGTTCTTGACAATGCATGGCTCCTTTTACATCTCTCTTAACCCATTTAAGGAAGAATAGATAAAGATCTTTGTTTAATTCGTGATCTTTCTGTTTTAGATCATATACGCTCGTGCATACACCTATGAGCACCAGTACAACTTACTCCTGGGCCTTGTTGCCAAGATGGCTGAAGAGCCTTTCAGGCTTCTGGTACGCATGAC
434_TraesCS5D02G141200_part12_rev_guide_2-1	TCTCCCTAAAATTTGTGGTTGCATGCTGAAGTTGATTTCTGGTGCACGACACATGACTGTTATTAGTAGCTTTATGTATTCAAGTTTCAACACATGATTGATGTTGTTTCAGTATCAATGTACGGATTCATCTTGCAGAGCCTTACAGGGATTAAGGGCTTGTCTGAAGCGAAGGTTGATAAGATCTGTGAGGCTGCTGAAAAACTTCTGGT
434_TraesCS5D02G141200_part12_rev_guide_2-2	TCTCCCTAAAATTTGTGGTTGCATACTGAAGTTGATTTCTGGTGCACGACACATGACTGTTATTAGTTGTTTTATGTATTCAAGTTTCAACACATGATTGATGTTGTTTCAGTATCAATGTATGGATTCATCTTGCAGAGCCTTACAGGGATTAAGGGCTTGTCTGAAGCAAAGGTTGATAAGATCTGCGAGGCTGCTGAAAAACTTCTGGT
434_TraesCS5D02G141200_part12_rev_guide_2-3	TCTCCCTAAAATTTGTGGTTGCATACTGAAGCTGATTTCTGGTGCACGACACATGACTGTTATTAGTTGCTTTATGTATTCAAGTTTCAACACATGATTGATGTTGTTTCAGTACCAATGTATGGATTCATCTTGCAGAGCCTTACAGGGATTAAGGGCTTGTCTGAAGCAAAGGTTGATAAGATCTGCGAGGCTGCTGAAAAACTTCTGGT
435_TraesCS5D02G141200_part14_rev_guide_1-1	TACAGTTCAATCGCGTGGGTTTTCTGTGGAAGCTTGGACCAATTACGGACGCGTTTTCGTGCACTTCGAGGCGTAGGGTTTTAAGCCTGTCGTCCTCATCTGTTCCACTTTTTTTTTTCTGAATGTTCACCTGTTCTGTTCCATAATCACGGGTAGCTTCCGCGAGTTTAGCAAGTTTACTTTAAACATTTGCCTAGATGTGATCCGCGCTTGTGTTTT
435_TraesCS5D02G141200_part14_rev_guide_1-2	TACAGTTCAATCGCGTGGGTTTTCTGTGGAAACTTGGACCAATTACGGACGCGTTTTCGTCCACTTCGTGGCGTAGGGTTTAAGCCTGTCTTCCTCATCTGTTCCACTTTTTTTTTTCTGAATGTTCACCTGTTCTGTTCCATAATTACGGGTAGCTTCCGCGAGTTTAGCAAGTTTACTTTAAACATTTGTCTAGATGTGATCCGCGCTTGTGTTTT
435_TraesCS5D02G141200_part14_rev_guide_1-3	TACAGTTCAATCGCGTGGGTTTTCTGTGGAAACTTGGACCAATTACGGACGCGTTTTCCTGCACTTCGAGGCGTAGGGTTTTAAGCCTGTCTTCCTTATCTGTTCCACTTTTTTTTTCTGAATGTTCACCTGTTATGTTCCATAATTACGGGTAGCTTCCGCGAGTTTAGCAAGTTTACTTTAAACATTTGCCTAGATGTGATCCGCGCTTGTGTTTT
436_TraesCS5D02G141200_part15_rev_guide_1-1	TGGTTGGTTTTTGGTGCGTGCAGCGCGTGGTCGCGTGTGCTCGTGTTGCGTTTGTTTTGATTTTCTCCCCTATTTCGTGCAGTCTGGGGATTAACTAGCGCCCTTGGTAGGCTAATTTCGTGCAGCTTTGCTGATTCCCCCCACTTGATTTCTCTTTACCGGTTAGTTTGTGCTAATCGCTGTGTGGTGCCGTTTTTTCTCCACGGATTAGTCTGAACTTAGCCCCAATTTTGAGCTGCCAT
436_TraesCS5D02G141200_part15_rev_guide_1-2	TGGTTGGTTTTTGGTGCGTGCAGCGCGTGGTCGTGTGCTCGTGTTGCGTTGGTTTTGATTTTCTCCCCTATTTCGTGCAATCTGGGGATTAACTAGCGCCCTTTGGTAGCCTAATTTCGTGCGGCTTTTCTAATTCCCCCCACTTGATTTCTCTTTACCGGCTAGTTTGTGCTAATCGCTGTGTGGTGCCGTTTTTTCTCCACGGATTAGTCTGAACTTAGCCCCAATTTTGAGCTGCCAT
436_TraesCS5D02G141200_part15_rev_guide_1-3	TGGTTGGTTTTTGGTGCGTGCAGCGCGTGGTCGTGTGCTCCTGTTGCGTTGGTTTTGATTTTCTCCCCTATGTCGTGCAATCTGGGGATTAACTAGCGCCCTTTGGTAGCCTAATTTCGTGCAGCTTTGTTGATGCCCCCCACTTGATTTCTCTTTACCGGCTAGTTTGTGCTAATCGCTGTGTGGTGCCGTTTTTTCTCCACGAATTAGTCTGAATTTAGCCCCAATTTTGAGCTGCCAT
437_TraesCS5B02G105600_part2_fwd_guide_0-1	AGCTCCATGTCGCAATCACATCCTAACAACTATTATGCTCATACCTATGAATGCCCACACCCGTCCTAACAATTATTGGCATCCTAAAATTTCCAACGAACAACAGTAATTTAGTTTACTTTGCCACGGTTCCGCGCTTGTTCAAGTACTCCATCGCCACAGCAGCATGGAAGGCAGCTCCCACCGGGAGCACACCCTCATCGATCACA
437_TraesCS5B02G105600_part2_fwd_guide_0-2	AGCTCCATGTCGCAATCACATCCTAACAACTATTATGTTCATACCTATGAATGCCCGCACCCGACCTAACAATTATCGGCAGACTGCCAACTGCGGCATCCTAAATTTCAAGCGAACATCAGTAATTTAGTTTAGTTTGACACGGTTCCGCGCTTGTTCAAGTACTCCATCGCCACAGCAGCATGGAAGGCCGCTCCCACCGGGAGCACACCCTCATCGATCACA
437_TraesCS5B02G105600_part2_fwd_guide_0-3	AGCTCCATGTCGCAATCACATCCTAACAACTATTATGCTCATACGTACCTATGAATGCCCACACCCGACCTAACAATTATCGGCAGGCTGCCAACTGCGGCATCCTAAATTTCAAGCGAACATCAGTAATTTAGTTTAGTTTGCCACGGTTCCGCGCTTGTTCAAGTACTCCATCGCCACAGCAGCATGGAAGGCAGCACCCAACGGGAGCACACCCTCATCGATCACA
438_TraesCS5B02G105600_part9_fwd_guide_1-1	GGTGTTAGGAGGACCACACAATGGCTAATACCTTGATGTGATCCTTCCAAGAATGAAGTAGCTTAGCAGCTCCGAGAAGCATTGATGTGTGAGCATCATGTCCACAAGCATGCATTTTCCCACTCTCCTGGCTTTTGTATTCCCAATCTACCAATTCCTGTGAAGTGGTGAGAGAAGTATAATTGTTAAGTGTGTGATGAAGGGCACTGTCAAAGGTGT
438_TraesCS5B02G105600_part9_fwd_guide_1-2	GGTGTTAGGAGGACCACACAATGGCTAATACCTTGATGTAATCCTTCCAAGAATGAAGTAGCTTAGCAGCTCCGAGAAGCATTGATGTGTGAGCATCATGTCCACAAGCATGCATTTTCCCACTCTCCTGGCTTTTGTATTCCCAATCTACCAGTTCCTGTGAAGTGGTGAGAAAAGTATAATTGTTCAGTGTGTAATGAAGGGCACTGTCAAAGGTGT
438_TraesCS5B02G105600_part9_fwd_guide_1-3	GGTGTTAGGAGGACCACACAATGGCTAATACCTTGATGTAATCCTTCCAAGAATGAAGTAGCTTAGCAGCTCCGAGAAGCATTGATGTGTGAGCATCATGTCCACAAGCATGCATTTTCCCACTCTCCTGGCTTTTGTATTCCCAATCTACCAGTTCCTGTGAAGTGGTGAGAAAAGTATAATTGTTCAGTCTGTAATGAAGGGCACTGTCAAAGGTGT
439_TraesCS7B02G145900_part3_fwd_guide_1-1	ACATGTTTCCTTATGTTCTGCTCCCCCCCAGAAGTTTGAATGCAGCAGGACTTTTTGATGGATGTCTGTACTGCTCTACCGGTCTATATTCCATTTGATGACCTGTTTGATGCTTTTTTTTTGCAGCCTGGAATCTTGTTTGATAACCCATAAACCATGTTCAAGAAGAATGTTGATGCAAAAGCTCTACAACGTTTGTCAGGCGCTGACAAAAAGAAGCTGAGAAGAACCGCC
439_TraesCS7B02G145900_part3_fwd_guide_1-2	ACATGTTTCCTTATGTTCTGCTCCCCCCCAGAAGTTTGAATGCAGCAGGACTTTTTGATGGATGTCTGTATTGCTCTACCGGTCTATATTCCATTTGATGACCTGTTTGATGCTTTTTTTTTTGCAGCCTGGAATCTTGTTTGATAACCCATAAACCATGTTCAAGAAGAATGTTGATGCAAAAGCTCTACAACGTTTGTCAGGTGCTGACAAAAAGAAGCTGAGAAGAACCGCC
439_TraesCS7B02G145900_part3_fwd_guide_1-3	ACATGTTTCCTTATGTTCTGCTCCTTCCCAGAAGTTTGAATGCAGCAGGACTTTTTGATGGATGGATGTATTGCTCTACCGGTCTATATTCCATTTGATGACCTGTTTGATGCTTTTTTTGCAGCCTGGAATCTTGTTTGATAACCCATAAACCATGTTCAAGAAGAATGTTGATGCAAAAGCTCTACAACGTTTGTCAGGCGCTGACAAAAAGAAGCTGAGAAGAACCGCC
440_TraesCS7B02G145900_part10_fwd_guide_1-1	CACTTCATTCTTGGTGGCGCCGATCTTATGTTTCCTGGTATCAGCGTACCTCCAGAAGGATTACCTTCTTTCCAAGCTGGCCAGCCATGGTCAGTTAAAGTCCCTGGTAACCCTGCTCCAATTGCTGTAAGTTTCTCATGGTCTCTTGCACTAGTTTGGCTCTTAGTTTTTATTAAGTAATCTTGCCAAAGATGTACAAGTTCAACTTCTGGTTCTGTTACACGCTCTACACAGGTTGG
440_TraesCS7B02G145900_part10_fwd_guide_1-2	CACTTCATTCTTGGTGGCGCCGATCTTATGTTTCCTGGTATCAGCGTACCTCCAGAAGGATTACCTTCTTTCCAAGCTGGCCAGCCATGGTCAGTTAAAGTCCCTGGTAACCCTGCTCCAATTGCTGTAAGTTTCTCATGGTCTCTTGCACTAGTTTGGTTCGTAGTTTTTATTAAGTAATCTTGCCAAAGATGTACAAGTTCAACTTCTGGTTCTGTTACACGCTCTACACAGGTTGG
440_TraesCS7B02G145900_part10_fwd_guide_1-3	CACTTCATTCTTGGTGGCGCCGATCTTATGTTTCCTGGTATCAGCGTACCTCCAGAAGGATTACCTTCTTTCCAAGCTGGCCAGCCATGGTCAGTTAAAGTCCCTGGTAACCCTGCTCCAATTGCTGTAAGTTTCTCATGGTCTCTTGCACTAGTTTGGCTCGTAGTTTTTATCAAGTAATCTTGCCAAAGATGTACAAGTTCAACTTCTGGTTCTGTTACACGCTCTACACAGGTTGG
441_TraesCS7B02G145900_part13_fwd_guide_1-1	CCTCCCCATGCCAGGAAGTATATTGTGGTATGTGTATATAGTAATTTCACATTGATGAACAATTTGTTATTCTGTCCCTTCTGAGTAGGTTCATGCGACACTAATTGTTTTCCACCCGGTCATATATGATTGAGATGAGTTATTCACACAGCTTTATACCGAGTCTCATTACCAAGTCTTTTGATAGTCAACAAAACCATGTTTCACGCTAATCTACATCAGTAAATATTGGCATTGCT
441_TraesCS7B02G145900_part13_fwd_guide_1-2	CCTCCCCATGCCAGGAAGTATATTGTGGTATGTATATATATAGTAATTTCACATTGATGAACAATTTGTTATTCTGTCCTTTCTGAGTAGGTTCATGTGACACTAATTGTTTTCCATCCGGTCATATGATTGAGATGAGTTATTCGCACAGCTTTATACTGAGTCTCATTACCAAGTCTTTTGATAGTCAACAAAACCATGTTTCACTCTAATCTACATCAGTAAATATTGGCATTGCT
441_TraesCS7B02G145900_part13_fwd_guide_1-3	CCTCCCCATGCCAGGAAGTATATTGTGGTATGTGTATATAGTAATTTCACATTGATGAACAATTTGTTATTCTATCCCTTCTGAGTAGGTTCATGTGACACTAATTGTTTTCCATCCGGTCATATGATTGAGATGAGTTATTCACACAGCTTTATACCGAGTCTCATTACCAAGACTTTTGATAGTCAACAAAACCATGTTTCACTCTAACCTACATCAGTAAATATTGGCATTGCT
442_TraesCS3A02G383600_part9_fwd_guide_0-1	GTGCCAGCCAGCCTCAAGACCTTCACGTGGAGAGGGTGGATGCCGGGGCCTGTTACCGACGGTACACCGCCCTCAAGGCCATCCTGACCTGAAAAAATGTGAAAATTTTGCAGAGACATCGTGTTGTACCATACCATGACCAAACCGGTTGCGTCGAAGCTAGGTGTTGTATACTTGTGGACTGTAGAAACCGCGCCGTCGTGTGAGGATGATGTTGTTGTAGGGGGTTTGTGAGGGATGTT
442_TraesCS3A02G383600_part9_fwd_guide_0-2	GTGCCAGCCAGCCTCAAGACCTTCATGTGGCGAGGGTGGACCCCAGGGCCTGTTACCGACGGTACAAGGCCATCCTGGCCTGAAAAAATGTGAAAATTTTGCAGAGACATCGTGTTGTACCATACCATGACCAAACCGGTTGCGTCGGAGCTAGGTGTTGTACGATTACCTGTGTACTGTAGAAATCGCGCCGTGTGAGGAGGATGTTGTTGTAGGGGGGTTTGTGAGGGATGTT
442_TraesCS3A02G383600_part9_fwd_guide_0-3	GTGCCAGCCAGCCTCAAGGCCTTCATGTGGAGAGGGTGGCCGCCGGGGCCTGTTACGGACGGTATTAACGCCCTCAAGGCCATCCTGACCTAAAAAATGTGAAAATTTTGCAGACACATCGTGTTGTACCATACCATGACCAAACCGGTTGCGTCGAAGCTAGGTGTTGTATACTTGTGGACTGTAGAAACCGCACCGTTGTGTGAGGATGATGTTGTTGTAGGGGGTTTGTGAGGGATGTT
443_TraesCS7B02G210000_part9_rev_guide_0-1	CGCCCCATGAGCCATAGTTTACCGGTCCTATCTATCCATCCAGTGTCCCCGGTGTCAAGCCATCCATTCCTGACAGATTCTGATGTATCAACCGTATTGTTTCCCCAGTATCCAACCATTGTGTGCAAGCCTCTTGTCAAGATTTTCCCCATTAGTGAAGAGCTACTGTTACTTTCATCTCTATCAATTCGTATCTCGACATGAGGTGATGGCTTTCCAACACAAACACC
443_TraesCS7B02G210000_part9_rev_guide_0-2	CGCCCCATGAGCCATAGTTTGCCGGTCCTATCTATCCATCCAGTGTCCCCGGTGTCAAGCCACCCATTCTTAACAGATTCTGGTGTATCAGCCGTATTGTTCCCCCAGTATCCAACCATTGTGTGCAACCCTCTTGTCAAGATTTTCCCCATTTGTGAAGAGCTACTGTTACTTTCATCTCTGTCGATTCGTATCTCGACAGGAGGTGATGGCTTTCCAACACAAACACC
443_TraesCS7B02G210000_part9_rev_guide_0-3	CGCCCCATGAGCCATAGTTTACCGGTCCTATCTATCCATCCAGTGTCCCCGGTGTCAAGCCATCCATTCCTAACAGATTCTGGTGTATCAGCCGTACTGTTCCCCCAGTATCCAACCATTGTGTGCAAGCCTCTTGTCAAGATTTTCCCCATTTGTGAAGAGGTACTGTTACTTTCATCTCTACCGATTCGTATCTCGACATGAGGTGATGGCTTTCCAACACAAACACC
444_TraesCS7B02G210000_part10_fwd_guide_1-1	GCATAAAAAGCGGAGGGGAAAATGTTTACCCGGAAGAGGTGCTTCTTATTTTACTGGTGCATGTGATGTCCTCTTCAATCTTCTCAAGCTGATATATTAGGTGTTAGTTTCTTCATCTTTAAAAACAATCATGGCTAATGATCAACATCTCAAATATTTGCAGGTGGAATTAGTGCTGTCACAACACCCAGGGGTAGCTAAAGCTGTGGTTTTCGGTGTACC
444_TraesCS7B02G210000_part10_fwd_guide_1-2	GCATAAAAAGCGGAGGGGAAAATGTTTACCCCGAAGAGGTGCTTATTGTTTTACTCGTGTGTGTGATGTGCTCTTCAATCTTCTCAAGCTGATATATTTGGTGTTAGTTTCTTCATCTTTAAAAACAATCATGGCCAATGATCAACATCTCAAATATTTGCAGGTGGAATTAGTGCTGTCACAACACCCAGGGGTAGCTAAAGCTGTGGTTTTCGGTGTACC
444_TraesCS7B02G210000_part10_fwd_guide_1-3	GCATAAAAAGCGGAGGGGAAAATGTTTACCCCGAAGAGGTGCTTACTGTTTTACTCGTGTGTGTGATGTGCTCTTCAATCTTCTCAAGCTGATATATTAGGTGTTAGTTTCTTCATCTTTAAAAACAACCATGCCTAATGATCCAACATCTCAAATATTTGCAGGTGGAATTAGTGCTGTCGCAACACTCAGGGGTAGCTACAGCTGTGGTTTTCGGTGTACC
445_TraesCS7B02G210000_part12_fwd_guide_3-1	AGGTTATTTCAGGCATGCACATATTTATTTGATATTCTTGAAGCTTTTTCTTAAAGGATTACGTATATTACTGCGCGTACACTCTTTTCTCCAGTAACTTGTAGTGATCCTCTTTGGAACAGATTCAAGGTGCCAAGATTATATTATCACTGGAGTAGGCCGTTCCCAGTGACCACCACAGGCAAAATTAAAAGAGAGGAGCTGAAGGCCA
445_TraesCS7B02G210000_part12_fwd_guide_3-2	AGGTTATTTCAGGCATGCACATATTTATTTGATATTCTTGAAGCTTTTTCTTAAAGGATTACGTATATTACTGCACGTACACTCTTTTCTCCAGTAACTTGCAGTGATCCTCTTTGGAACAGATTCAAGGTGCCAAGATTATATCATCACTGGAGTAGGCCGTTCCCAGTGACCACCACAGGCAAAATTAAAAGAGAGGAGCTGAAGGCCA
445_TraesCS7B02G210000_part12_fwd_guide_3-3	AGGTTATTTCAGGCATGCACATATTTATTTGATATTCTTGAAGCTTTTTCTTAAGGGATTACGTATATTACTGCACGTACACTCTTTTCTCCAGTAACTTGTAGTAATCCTCTTTGGAACAGATTCAAGGTGCCAAGATTATATTATCACTGGAGTAGGCCGTTCCCAGTGACCACCACAGGCAAAATTAAAAGAGAGGAGCTGAAGGCCA
446_TraesCS3A02G257500_part1_fwd_guide_0-1	AGATGACAGGGTAGAGTCTTCATATTATACAGCACATGCCCACATTTTACAATGCGGTCTTGAAATATTTGTGTTAGGCATTATGTACAGCGGGATATTACGCTCATTTACACATCGACGGGGGGAATGCACATTTCAAAATCAGAAGCACAAGATTTCCTTCTAAATGATTACAATCTTACGCTACATTGACACAATAAATTTTCATTCTAGTTTTCGAATTCCTCTTCAAGCCCC
446_TraesCS3A02G257500_part1_fwd_guide_0-2	AGATGACAGGGTAGAGTCTTCATATTATACAGGACATGCCCACATTTTAGGTCTTCAAATATTTGTGTTAGGCATTATGTACAGCAGGATATTACACTCATTTACACATCGACGTGGGGAATGCACATTTCAAAATCAAAATCAGAAGCACAAGATTTCTTTCTAAATGATTACAATCTTACGCTACATAGACACAATAAATTTCATTCTAGTTTTCGAATTCCTCTTCAAGCCCC
446_TraesCS3A02G257500_part1_fwd_guide_0-3	AGATGACAGGGTAGAGTCTTCATATTATACAGGACATGCCCACATTTTACAATGCGGTCTTGAAATATTTGTGTTAGGCATTATGTACAGCAGGATATTACACTCGTTTACATATCGACGGGGGGAATGCACATTTCAAAAATCAAAATCAAAATCAGAAGCACAAGATTTCCTTCTAAATGATTACAATCTTACGCTACATAGACACAATAAATTTCATTCTAGTTTTCGAATTCCTCTTCAAGCCCC
447_TraesCS3A02G257500_part1_rev_guide_0-1	TGTGCCGCATTATTCTTTGGGGCTTGAAGAGGAATTCGAAAACTAGAATGAAATTTATTGTGTCTATGTAGCGTAAGATTGTAATCATTTAGAAAGAAATCTTGTGCTTCTGATTTTGATTTTGAAATGTGCATTCCCCACGTCGATGTGTAAATGAGTGTAATATCCTGCTGTACATAATGCCTAACACAA
447_TraesCS3A02G257500_part1_rev_guide_0-2	TGTGCCGCATTATTCTTTGGGGCTTGAAGAGGAATTCGAAAACTAGAATGAAATTTATTGTGTCTATGTAGCGTAAGATTGTAATCATTTAGAAGGAAATCTTGTGCTTCTGATTTTGATTTTGATTTTTGAAATGTGCATTCCCCCCGTCGATATGTAAACGAGTGTAATATCCTGCTGTACATAATGCCTAACACAA
447_TraesCS3A02G257500_part1_rev_guide_0-3	TGTGCCGCATTATTCTTTGGGGCTTGAAGAGGAATTCGAAAACTAGAATGAAAATTTATTGTGTCAATGTAGCGTAAGATTGTAATCATTTAGAAGGAAATCTTGTGCTTCTGATTTTGAAATGTGCATTCCCCCCGTCGATGTGTAAATGAGCGTAATATCCCGCTGTACATAATGCCTAACACAA
448_TraesCS3A02G257500_part8_fwd_guide_1-1	GCGTCTTCATACATCATCTGGAGAACCAGCAATTCATTATCATTGACATAACAATTTTCAGAATGTGAAAACTAATTATCTAGAGTAAACTCAGATTCTTATTACTCGATGAAAGTTTAACAAAATGACTTCACTTTATAGCCTTGACTGAATAATGGTTATCTTATCTTACTGTTACATAAATAGGAGTTTGTGTGTTAAGAAAAAAGGGAGCTTCTAATGGTTGTTCACACCCATGTTTCCCA
448_TraesCS3A02G257500_part8_fwd_guide_1-2	GCGTCTTCATACATCATCTGGAGAACCAGCAATTCATTAGCATTGACATAACAATTTTCAGAATGTGAAAACTAATTATCTAGAGTAAACTCAGATTCTTATTACTCGATGATTTTTTTTAAATGACTTCACTTTATAGCCTTGACTGAATAATTGTCATCTTATCTTACTGTTACATAAATAGAAGTTTGTGTGTTAAGAAAAAAGGGAGCTTGTAGTGGTTGTTCACACCCATGTTTCCCA
448_TraesCS3A02G257500_part8_fwd_guide_1-3	GCGTCTTCATACATCATCTGGAGAACCAGCAAATCATTAGCATTTACATAACAATTTTCAGAATGTGAAAACTAATTATCTAGAGTAAACTCAGATTCTTATTACTCGATGAACTTCTTAAAAAATGACTTCACTTTATAGCCTAGACTGAATAATTGCCATCTTATCTTACTGTTACATAAATAGGAGTTTGTGTGTTAAGAAAAAAGGAAGCTTGTAATGGTTGTTCACACCCATGTTTCCCA
449_TraesCS3A02G257500_part10_rev_guide_1-1	CTGCCTCTGTGCAAAACGACACATTTGGGAAACTGGAGGGAGTAATTAGTAGAGCATTCAGTTTCTAACTGTGAAGCTAGAACTACAATCTAAATACATGTGCTTTGCCGCCGGTAAAAAGAAACTGTTCACGTTAAGCCATTCATCGGCTCAGCCTGCCTCAGGTCTCCCCTACGCCGTCATCCCATCCAACTTCTGCCTTGGCCGAAGTCACGCCTCCACATTCTTGCTCAGC
449_TraesCS3A02G257500_part10_rev_guide_1-2	CTGCCTCTGTGCAAAACGACACATTTGGGAAACTGGAGGGAGTAACTAGTAGAGCATTCAGTTTCTAACTGTGAAGCTAGAACTACAATCTAAATACATGTGCTTTGCCGCCGGTAACAAGAAACTGTTCACGTTAAGCCATTCATCGGCTCAGCCTGCCTCAGGTCTCCCCTACGCCGTCATCCCATCCGACTTCTGCCTTGGCCAAAGTCACGCCTCCACATTCTTGCTCAGC
449_TraesCS3A02G257500_part10_rev_guide_1-3	CTGCCTCTGTGCAAAACGACACATTTGGGAAACTGGAGGGAGTAATTAGTAGAGCATTCAGTTTCTAATTGTGAAGCTAGACCTACAATCTAATAGACATGCTTAGTGCTTTGCCGCCGGTAAAAAGAAACTGTTCACGTTAAGCCATTCATCGGCTCAGACTGCCTCAGGTCTCCCCTACGCCGTCATCCCATCCGACTTCTGCCTTGGCCGAAGTCACACCTCCACATTCTTGCTCAGC
450_TraesCS3A02G257500_part12_fwd_guide_0-1	CTCCCACTAAACGCCGTACATTCAAAGCATCAACTGACAGTCTTGCACCAAGTGCTCCGCTGTAAGATATAATTTGGCAGTCAGTACCTAAAAGTAAAGCTCACAGATTCTAAAGGAAGAAGAAACCAAGCGAAAAACTGTAACAAACCTGGAATTTTTAGGATCATCAAACCAAGCGACTTCTTGGTGCACAATGCTTCGAAATGACATAGCACGGATACGCTC
450_TraesCS3A02G257500_part12_fwd_guide_0-2	CTCCCACTAAACGCCGTACATTCAAAGCATCAACTGACAGTCTTGCACCAAGTGCTCCGCTGTAAGATATAATTTGGCAGTTAGTACCTAAAAGTAAAGCTCACAGATTCTAGAGGAAGAAACCAAGCGAAAAATTGTAACAAACCTGGAATTTTTAGGATTATCAAACCAAGCGACTTCTTGGTGTACAATGCTTCGGAATGACATAGCACGGATACGCTC
450_TraesCS3A02G257500_part12_fwd_guide_0-3	CTCCCACTAAACGCCGTACATTCAAAGCATCAACTGACAGTCGTGCACCAAGTGCTCCGCTGTAAGATATAATTTGGCAGTTAGTACCTAAAAGTAAAGCTCACAGATTCTAGAGGAAGAAGAAACCAAGCGAAAAACTGTAACAAACCTGGAATTTTTAGGATCATCAAACCAAGCGACTTCTTGGTGCACAATGCTTCGAAATGACATAGCACGGATACGCTC
451_TraesCS3A02G257500_part18_rev_guide_0-1	AGAGGGACAATCTGCAGCACACAGATTGTTCACAACAATCAAGAGGAAACCAGAGATTGATCCTGATGACAAGACTGGTAAGCAGTTAGAAGATATCAAGGGTGATGTTGAGCTGAGAGATGTGTATTTCAGCTACCCAGCAAGGCCAGAGCAACTGATATTTGATGGATTCTCCTTGCATGTGTCTAGTGGCACTACAATGGCTATAGTTGGGGAGAGTGGAAGTGG
451_TraesCS3A02G257500_part18_rev_guide_0-2	AGAGGGACAATCTGCAGCACACAGATTGTTCACAACAATCAAGAGGAAACCAGAGATTGATCCTGATGACAAGACTGGTAAGCAGTTAGAAGATATCAAGGGTGATGTTGAGCTGAGAGATGTGTATTTCAGCTACCCAGCAAGGCCTGAGCAACTGATATTTGATGGATTCTCCTTGCATGTGTCTAGTGGCACTACAATGGCTATAGTTGGGGAGAGTGGAAGTGG
451_TraesCS3A02G257500_part18_rev_guide_0-3	AGAGGGACAATCTGCAGCACACAGATTGTTCACAACAATCAAGAGGAAACCAGAGATTGATCCTGATGACAAGACTGGTAGGCAGTTAGAAGATATCAAGGGTGATGTTGAGCTGAGAGATGTGTATTTCAGCTACCCAGCAAGGCCTGAGCAACTGATATTTGATGGATTCTCCTTGCATGTGTCTAGTGGCACTACAATGGCTATAGTTGGGGAGAGTGGAAGTGG
452_TraesCS7D02G299500_part15_rev_guide_2-1	GCTCCTAAGAGGCAAGGTAAATAAAATTCCCACGCTTCTGCAATGATGCAGTAAACTGAACAAGTAGATATAGAAGCCTTGCACATTTCACATGGTTTTCATGAATTTCATCATTGCTTGTTCGTGCTTGTAATATTGATGCTTGTTTCAGACTACCTGAGAAAATTGGAGGAGACTTACCTGGAGTTCACTATATACGTGATGTTGCTGATGCTG
452_TraesCS7D02G299500_part15_rev_guide_2-2	GCTCCTAAGAGGCAAGGTAAATAAAATTCCCACGCTTCTGCAATGATGCAATAAACTGAACAAGTAGATATAGAAGCCTTGTACATTTCACATGGTTTTCATGAATTTCATCATTGCTTGTTCGTGCTTGTAATATTGATGCTTGTTTCAGACTACCTGAGAAAATTGGAGGAGACTTACCTGGAGTTCACTATATACGTGATGTTGCTGATGCTG
452_TraesCS7D02G299500_part15_rev_guide_2-3	GCTCCTAAGAGGCAAGGTAAATAAAATTCCCACGCTTTTGCAATGATGCAATAAACTGAACAAGTAGATATAGAAGCCTTGTACATTTCACATGGTTTTCATGAATTTCGTCATTGCTTATTCGTGCTTGTAATGTTGATGCTTGTTTCAGACTACCTGAGAAAATTGGAGGAGACTTACCTGGAGTTCACTATATACGTGATGTTGCTGATGCTG
453_TraesCS7D02G299500_part18_fwd_guide_0-1	TGCAGGACACCAATGTACCATATAAGCTAAAAGAATGCTAATTCACGGATAGCAACAAATGATGACAGTGTAATGTTTACATATTGGAGTAGATTTCACTCAAGTCGGAACAAATGACATGGTGATGACTTAAGTAAATTTCTGTCCATTATTACGTCAAGAATGCTCAACAGAGAAAGAGGTTAAAAAGATTGGTAATCCCAAATCAACAGACTATCACT
453_TraesCS7D02G299500_part18_fwd_guide_0-2	TGCAGGACACCAATGTACCATACCAGCTAAAAGAACGCTGATTCACGGATAGCAACAAATGATGACAGTGTAATGTTTACATATTGGAGTAGATTTCACTCAAAGTCGGAACAAATGACATGATGATGACTTAACTAAATTTCTGTCCATTATTATGTCAAGAATGCTCAACAGAGAAAGAGGCTAAACAGATTGGTAATCCCAAATCAACAGACTATCACT
453_TraesCS7D02G299500_part18_fwd_guide_0-3	TGCAGGACACCAATGTACCATATCAGCTAAAAGAATGCTGATTCATGGATAGCAACAGATGATGACAGCGTAATGTTTACATATTGGAGTAGATTTCACTCAAGTCGGAACAAATGACATGATGATGACTTCACTAAATTTCTGTCCATTATTATGTCAAGAATGCTCAACAGAGAAAGAGGTTAAACAGATTGGTAATCCCAAATCAACAGACTATCACT
454_TraesCS7B02G136200_part8_rev_guide_0-1	TGCGCATTTCCAAACTGATGTACTTGGCATTGGATGTCCTCACCGTGTCGCTCTCCTCGTCGGCAAAGCCATCGGACACGCCGCTGGATCTTTCATTTGTGGTGGAACCCCTTGAGCAGTCCAACACTTCTTGGATATCTACCGAGGATCCAAAGAATATCCCCTCGATTTCACTCAGCTCTTTCTCCCTTCCGACGAAATGCCGGTTCCGCGGGAACGGTATGCCTCCGGACCCCTCACTCTCCTTCTC
454_TraesCS7B02G136200_part8_rev_guide_0-2	TGCGCATTTCCAAACTGATGTACTTGGCATTAGACGTCCTCACCGTGTCGCTCTCCTCGTCGGCAAAGCCGTCAGACACGCCGCTGGATCTTTCATTTGTAGTGGAGCCCCTTGAGCAGTCCAACACTTCCTGGATATCCACCGAGGATCCAAAGAATATCCCCTCGATTTCACTCAGCTCTTTCTCCCTTCCGACGAAATGCCGGTTACGTGGGAAGGGTATGCCTCCGGACCCCTCACTCTCCTTCTC
454_TraesCS7B02G136200_part8_rev_guide_0-3	TGCGCATTTCCAAACTGATGTACTTGGCATTAGATGTCCTCACCGTGTCACTCTCCTCATCAGCAAAGCCGTCAGACACACCGCTGGATCTTTCATTTGTAGTGGAACCCCTTGAGCAATCCAACACTTCTTGGATATCTACCGAGGATCCGAAGAATATCCCCTCGATTTCGCTCAGCTCTTTCTCCCTTCCGACGAAATGCCGGTTACGTGGGAAAGGTATGCCTCCAGACCCCTCACTCTCCTTCTC
455_TraesCS7B02G223000_part2_fwd_guide_0-1	GAGAGGCCGGTTCCCCAGGGCCGCCTCCTCTTCCGCGCCTCCCGCGCCCGCTCCAGCCCCCTACGGCTCAACCCCGTCCGACACCACGGGCTCTCGCCGGCGCCTAGAGCGGCCAAGGTCTGCCCCTGTTTTCCTAACATTAAGGAATTGCACAATTTTACGGCCTTCTCACTGGTCAGTTCTTGATTCGGAATTATAGGCTGTGGAGGCAGCGAAGGCTGACCCTCTAAATGTCATGATAGCGGGAGCT
455_TraesCS7B02G223000_part2_fwd_guide_0-2	GAGAGGCCGGTTCCCCAGGGCCGCCTCCTCTTCCGCGCCTCCCGTGCCGGCTCCAGACCCCTACGGCTCAACCCCGCCCGACACCACGGGCTGTCGCCGGCGCCTAGAGCGGCCAAGGTCTGCCCCTGTTTTCCTAACATTAAGGAATTGCACAATTTTACGGCCTTCTCGCTGGTCGGTTCTTGATTGGGAATTATAGGCTGTGGAGGCAGGGAAGGCTGACCATCTAAATGTCATGATAGCGGGAGCT
455_TraesCS7B02G223000_part2_fwd_guide_0-3	GAGAGGCCGGTTCCCCAGGGCCGCCTCCTCTTCCGCGGCTCCGGCGCTCGCTCCAGCCCCCTACGGATCAATCCCGCCCGACACCACGGACTCTCGCCGGCGCCTAGAGCGGCCAAGGTCTGCCCCTATTTTCCTAGCATTAAGGAATTGCACAAATTTACGGCCTTCTCACTGGTCGGTTCTTGATTGGGAATGACAGGCCGTGGAGGCAGCGAAGGCTGACCCTCTAAATGTCATGATAGCGGGAGCT
456_TraesCS7B02G223000_part8_fwd_guide_0-1	AGATCCATAATTTCAAGTTGCGCATTTAAGTACTTTCTAAGTGTTAACACTGTAATATGGCAATACACGATGTATTTATCATGCTTTCTCTATCGTGTTGAAACTGGCTGCAATTCAGTAAACAAATTCTGAAATTAAGAGTGTAAGTACTAGCGTTTTTTTTTGTTCAGTAGGAATATTAGCTCACCCGTCGAAAATGTAGGTTCCCGATGAACTTCTTGTTGAAAGGGTAGTTGGCAGACGG
456_TraesCS7B02G223000_part8_fwd_guide_0-2	AGATCCATAATTTCAAGTTGCGCATTTTAAGTACTTTCTAAGTGTTAACACTGTAATATGGCAATACACGATGTATTTATCATGTTTTCTCTGTCGTGTGGAAACTGGCTGCAATTCAGTAAACAAATTCTGAAATGGAGAGTGTAAGTACTAGCCTTTTTTTGTTCAGTAGGAATATTAGCTCACCCGTCGAAAATGTAGGTTCCGGATGAACTTCTTGTTGAAAGGGTAGTTGGCAGACGG
456_TraesCS7B02G223000_part8_fwd_guide_0-3	AGATCCATAATTTCAAGTTGCGCATTTTAAGTACTTTCTAAGTGTTAACACTGTAATCTGGCAATACACGATGTATTTATCATGCTTTCTCTGTCGTGTTGAAACTGGCTGCAATTCAGTAAACTATTTCTGAAATGGAGAGTGTAAGTACTGGTGTTTTTTATGTTCAGTAGGAATATTAGCTCACCCGTGGAAAATGTAGGTTCCAGATGAACTTCTTGTTGAAAGGGTAGTTGGCAGACGG
457_TraesCS7B02G223000_part10_rev_guide_0-1	GAAGGGGTGCACAGTACCAGAGGCGTGGGGAGAGGAGGGAACTTATAAACCGCCAGGAAGCATCGTAGTAGTTCCAAACTAGTTTCACTCAAGGGATATCAGCCTTGTTGTAAAGCTTGTTATATGCTTCATAAGCATGGCCTCGCTCTGCAGTCAGGTTAAGGATACCCAGCCCCACTTTGCTCTTTGGGCGACACACGTTAGACCAGGTAGCACGTGCCTTCCATATACTGAGTGACCGAGTCTTGTT
457_TraesCS7B02G223000_part10_rev_guide_0-2	GAAGGGGTGCACAGTACCAGAGGCGTGGGGAGAGGAGGGAAATTATAAACCGCCAGGAAGCATTGTAGTAGTTCCAAACTAGTTTCACTCAAGGGATATCAGCCTTGTCGTAAAGCTTGTTATATGCTTCATAAGCATGGCCTCGTTCTGCAGTCAGGTTAAGGATACCCAGCCCCACTTTGTTCTTTGGGTGACACACGTTAGACCAGGCAGCACGTGCCTTCCATATACTGAGTGACCGAGTCTTGTT
457_TraesCS7B02G223000_part10_rev_guide_0-3	GAAGGGGTGCACAGTACCAGAGGCGTGGGGAGAGGAGGGAAATTATAAACCGCCAGGAAGCATTGTAGTAGTTCCAAACCAGTCTCACTCAAGAGATATCAGCCTTGTTGTAAAGCTTGTTATATGCTTCATAAGCATGGCCTTGTTCTGCAGTCAGGTTAAGGATACCCAGCCCCACTTTGTTCTTTGGGCGACACATATTAGACCAGGCAGCACGTGCCTTCCATATTCTGAGTGACCGAGTCTTGTT
458_TraesCS7B02G223000_part13_fwd_guide_1-1	CCAAATGCACCCTTAAGCCCAGATGCTTTGCCTGTTTTTTTCTGAATGATAGGCTCAATACAAAGGATATGCTTCAACGTCACCAATTTCAGCCTCCTGGTGGTGTCAGCCGTGCCCTTTGTAACCTGCATATGTTGAGACTAGGGACCACATTTTCTGGCTTTGCAGCTTCAGCTCTTCATGCAGGAACATTCTTGGTATTTGTTTTGATCTACCTCAGTTTTCCTTGGATGGGGTCACC
458_TraesCS7B02G223000_part13_fwd_guide_1-2	CCAAATGCACCCTTAAGCCCAAATGCTTTGCCTGTTTTTTTCTGAATGATAGGCTCAATACAAAGGATATGCTTCAACCTCGCCAATTTCAGCCTCCTGGTGGTGTCAGCCGTGCCCTTTGTAACCTGCATACGTCGAGACTAGGGACCACATTTTCTGGCTTTGCAGCTTCAGCTCTTCATGCTGGAACATTATTGGTATTTGTTTTGATCTACCTCAGTTTTCCTTGGATGGGGTCACC
458_TraesCS7B02G223000_part13_fwd_guide_1-3	CCAAATGCACCCTTAAGCCCAAATGCTTTGCCTGGTTTTTCTGAATGATAGGCTCAATACAAAGGATATGCTTCAATGTCACCAATTTCAGCCTCCTGGTGGTGTCAGCCGTGCCCTTTGCAACCTGCATACGTCAAGACTAGGGACCACATTTTCTGGCTTTGCAGCTTCAGCTCTTCATGCTGGAACATTCTTGGTATTTGTTTTGATCTATCTCAGTTTTCCTTGGATGGGGTCACC
459_TraesCS7B02G223000_part15_fwd_guide_0-1	GTTATGATGACGGAAGCTTGCAGAGAGTGCTGTTTTGAGTACTTGAGTTAGATCACTCTTTCCTGGTCTCACATATCTCATTGACCGTTTATCTATATATGTGGATTTTATCAAAAGAATCTGATTTTCAAGTGTGTGTTCTTCTGTTCTTTTACAGGTTAAGCTGAGGTTGCAGACTCATTATCAAAATATCGAGTCCTTGGTTTCGA
459_TraesCS7B02G223000_part15_fwd_guide_0-2	GTTATGATGACGGAAGCTTGCACAGAGTGCTGCGTTGAGTACTTGAGTTAGATCACTCTTTCCTGGCCTCACATTTCTCATTGACCGTTTATCTATATATGTGGATTTTATCAAAAGAATCTGATTTTCATGTGTGTGTTCTTCTGTTCTTCAGGTTAAGCTGAGGTTGCAGACTCATTATCAAAATATCGAGTCCTTGGTTTCGA
459_TraesCS7B02G223000_part15_fwd_guide_0-3	GTTATGATGACGGAAGCTTGCAGAGAGTGCTGTGTTGAGTACTTGAGTTAGATCACTCTTTCCTGGTCTCACATTTCTCATTGACCGTTTATCTATATATGTGGATTTTATCAAAAGAATCTGATTTTCATGTGTTTGTTCTTTTACAGGTTAAGCTGAGGTTGCAGACTCATTATCAAAATATCGAGTCCTTGGTTTCGA
460_TraesCS7B02G223000_part17_fwd_guide_0-1	TGGAGTAGCTCTTGTTGTTGTTAAATTCCTTGTTCCTCCATGGCATTCTTTATCCTACTTTTGTTGTCGAGGTTGTGCACTATATAGAGCAACAACAAAAGAACTCACTGAGCAAACATTTCATAATCATTTTGTATCTAGTTACCTGTAACTTTTATGTATCTCTTTCACTGTCATCTGTGGTTTAGGTAAATGGAAATACCACGGTGGAAG
460_TraesCS7B02G223000_part17_fwd_guide_0-2	TGGAGTAGCTCTTGTTGTTGTTAAATTCCTTGTTCGTCCATGGCATTCTTTATTCTACTTTTGTTGTCGAGGTTGTGCACTATATAGAGCAACAACTAAAAAAACTCACTGAGCAAACATTTCATAATCATGATGTATCTAGTTACCTATAACTTTCATGTATCTCTTTCACTGTCATCTGTGGTTTAGGTAAATGGAAATACCACGGTGGAAG
460_TraesCS7B02G223000_part17_fwd_guide_0-3	TGGAGTAGCTCTTGTTGTTGTTAAATTCCTTGTTCCTCCATGGCATTCTTTATTCTACTTTTGTTGTCGAGGTTGTGCACTATATAGAGCAACAACAAAAAAACTCACTGAGCAAACATTTCATAATCATGATGTATCTAGTTACCTGTAACTTTCATGTATCTCTTTCACTGTCATCTGTGGTTTAGGTAAATGGAAATACCACGGTGGAAG
461_TraesCS1B02G391800_part5_fwd_guide_0-1	GGTGTGAACTGTTAACCCATCATTTGTGGTTGCACTCTATTTTTGAGAAAAACGATTCCTTCGTGACCTTTATGCACTAGGCTTATATCTTTGGTTAACGTACTGTAAGAAGTATCTACATGCCAATATTTGTGTAATCAAGAATTATGTCCTTAAAACGCAAGTTCTTAGTTTTTTTTTTCGTATGCTTGATTGTTTGTTCGCAATGGACATGGATAAGTATTTAAATTCCTGAAACGGCATTGTTGA
461_TraesCS1B02G391800_part5_fwd_guide_0-2	GGTGTGAACTGTTAACCCATCATTTGTAGTTGCACTCTGTTTTTGAGAAAAACGATTCCTTCATGACCTTTATGCACTATGCTTATATCTTTGGTTAATGTACTGTAAGAAGTATCTACATGGCAATCTTTGTGTAATCAAGAATTATGTCCTTAGAACGCAAGTTCTTAGTTTTTTTCCGCATGCTTGAATGTTTGTTCTCAGTGGACATGGATAAGTATTTATATTCCTGAAACGGCATTGTTGA
461_TraesCS1B02G391800_part5_fwd_guide_0-3	GGTGTGAACTGTTAACCCATCATTTGTAGTTGCACTCTGTTTTTGAGAAAAACGATTCCTGCATGACCTTTATGCACTAGGCTTATATCTTTGGTTAATGTACTGTAAGAAGTATCTACATGCCAATCTTTGTGTAATCAAGAATTATGTCCTTAGAACGCAAGTTCTTAGTTTTTTTCCATATGCTTGAATTTTTGTTCGCAATGGACATGGATAAGTATTTAAATTCCTGAAACGGCATTGTTGA
462_TraesCS1B02G391800_part7_fwd_guide_2-1	ACCCTTTGCAAAACTACGTCTACTGCCAAAGGGGGGACATGGTGGGCACAATGGGTATTTATTTAACCTGTTCCCATCCTGCTTTGTTCCGTGGTTCTTTGTTATTTCTTCTTAATCGTTTGCCTTTGTTCTACCTTAACATATGATTAATATTTCAGGATGAGAAGTGTCATCCACCATCTGAAACAAAGCCGTGATTTCCC
462_TraesCS1B02G391800_part7_fwd_guide_2-2	ACCCTTTGCAAAACTACGTCTACTGCCAAAGGGGGGACATGGTGGGCACAATGGGTATTTATTTAACCTGTTCCCATCCTGCTTTGTTCTGTGGTTCTTTGTTATTTCTTCTTAATCGTTTGCCTTTGTTCTACCTTAACATATGATTAATGTTTCAGGATGAGAAGTGTCATTCACCATCTGAAACAAAGCCGTGATTTCCC
462_TraesCS1B02G391800_part7_fwd_guide_2-3	ACCCTTTGCAAAACTACGTCTACTGCCAAAGGGGGGACATGGTGGGCACAATGGGTATTTATTTAACCTGTTCCCATCCTGCTATGTTCCGCGGTTCTTTGTTATTTGTTCTTAATCGTTTGCCCTTTGTTCTACCTTAACATATGATTAATGTTTCAGGATGAGAAGTGTCATTCACCATCTGAAACAAAGCCGTGATTTCCC
463_TraesCS1B02G391800_part8_rev_guide_1-1	TTCTTGTTCTTCCTTGCTGAATGCACGTAGAACAAAACCGATGGCTCCCATCATTCCAGTTGGCCGTCCAATGCCTGCACAACATTTGGGGGATTTGTATTTTCAGATTCGTCACCTCAGTGACAAAGGCGTTAAAGAAGCGATCATTTAACATACCAACTCTTAGCCGCGGGAAATCACGGCTTTGTTTCAGATGGTG
463_TraesCS1B02G391800_part8_rev_guide_1-2	TTCTTGTTCTTCCTTGCTGAATGCACGTAGAACAAAACCGATGGCTCCCATCATTCCAGTTGGCCGTCCAATGCCTGCAAAACATTTGGGGGATTTGTATTTTCAGATTCGTCACCTCAATGACAAAGGAGTTAAAAGAAGCGATCGTTTGACATACCAACTCTTAGCCGTGGGAAATCACGGCTTTGTTTCAGATGGTG
463_TraesCS1B02G391800_part8_rev_guide_1-3	TTCTTGTTCTTCCTTGCTGAATGCACGTAGAACAAAACCGATGGCTCCCATCATTCCAGTTGGCCGTCCAATGCCTGCACAACATTTGGGCGATTTGCATTTTCAGATTCGTCACCTCAATGACAAAGGCGTTAAAGAAGCGATCGTTTGACATACCAACTCTTAGCCGTGGGAAATCACGGCTTTGTTTCAGATGGTG
464_TraesCS1A02G097100_part13_rev_guide_1-1	CCCACTTAGGAGGCCCTACTCTGGAGATCCTGGTATTCTATTGGTCCTTCTAGTCTTATGTTGTAAGATTATTTTTCTTTAACCCTGCATTATTTCTCTCCTACGTACGTCATGTAGAGATTCTTGATGAAGAGGAGTTTGGAGAGAATTCGGCCAGCAGAGCTCAGGATGGCGAATTAACTGCAGCAGAAGAACTTGGATTAATGGTAATTTATTATCAAATTGTTACAGCATGTCATTTCTTGTCCT
464_TraesCS1A02G097100_part13_rev_guide_1-2	CCCACTTAGGAGGCCCTACTCTGGAGATCCTGGTATTCTATTGGTCCTTCTGGTCTTATGTTGTAAGATTATTTTTCTTTAACCCTCCATTATTTCTCTCCTACGTACGTCATGTAGAGATTCTTGATGAAGAGGAGTTTGGAGAGAATTCGGCCAGCAGAGCTCAGGATGGGGAATTAACTGCAGCAGAAGAACTTGGATTAATGGTAACTTATTATCAAATTGTTACAGCATGTCATTTCTTGTCCT
464_TraesCS1A02G097100_part13_rev_guide_1-3	CCCACTTAGGAGGCCCTACTCTGGAGATCCTGGTATTCTATTGGTCCTTCTGGTCTTATGTTGTAAGATTATTTTTCTTTAACCCTCCATTATTTCTCTCCTACGTACGTCATGTAGAGATTCTTGATGAAGAGGAGTTTGGAGAGAAATCGGCCAGCAGAGCTCAGGATGGCGAATTAACTGCAGCAGAAGAACTTGGATTAATGGTAATTTATTATCAAATTGTTACAGCATGTCATTTCTTGTCCT
465_TraesCS1A02G097100_part20_rev_guide_2-1	ACCTGCAAAGGTTGTCCCAAAAACGTATGTTTCTTCTGTCTAGATTTTCTTTCACAATTCCAGTTATTCAAGGTTTTCTAGATGGGCAGGCACGGTATCATGGGATTTAGTTGATTATAAACTGTCTACAGGGAGCCTGTTGAGGAGAGCAAGGATGAAATCATTGATAAGGAATTGTTGATGAAACTGAAGACATCACAGGTGCCTATATTAGTCTGTTGGCCGTTTGTTGT
465_TraesCS1A02G097100_part20_rev_guide_2-2	ACCTGCAAAGGTTGTCCCAAAAGCGTATGTTTCTTCTGTCTAGATTTTCTTTCACAATTCCAGTTATTTAAGGTTTTCTAGATGCGCAGGCACGGTATCATGGGATTTAGTTGATTAAACTGTCTACAGGGAGCCTGTTGAGGAGAGCAAGGATGAAATCATTGATAAGGAATTGTTGATGAAACTGAAGACATCACAGGTGCCTATACTAGTCTGTTGGCCGTTTGTTGT
465_TraesCS1A02G097100_part20_rev_guide_2-3	ACCTGCAAAGGTTGTCCCAAAAGCGTATGTTTCTTCTGTCTAGATTTTCTTTCACAATTCCAGTTATTTAAGGTTTTCTAGATGGGCAGGCACGGTATCATGGGATTTAGTTGATTAAACTGTCTACAGGGAGCCTGTTGAGGAGAGCAAGGATGAAATCATTGATAAGGAATTGTTGATGAAACTGAAGACATCACAGGTGCCTATATTAGTCTGTTGGCCGTTTGTTGT
466_TraesCS3D02G289900_part3_fwd_guide_0-1	CCTTCTCCGCTGCATTTGATGCATCTTTCTCGGCTACACACACACAAATTAGCAAATTAGCGAATGAAATCCCAGTTGCACGTGCATGCATGCATATGGTGTACTACACGTGCACACGAAATGGAGATCACTAGCTTGTGTATGTGTATATGTACCTTTGAGATCTGGTCGGCGCTCGACCCTGGTCTTATTCAACCTGTTGAGGATCTCATTGACACGCTTCT
466_TraesCS3D02G289900_part3_fwd_guide_0-2	CCTTCTCCGCTGCATTTGATGCATCTTTCTCGGCTACACACACACACACATTTGCAAATTAGCGAATGAAATCCCAGTTGCACGTGCATGCATGCATGGTGTACTACACGTGCACACGAAATGGAGATCTCTAGCTTGTGTATGCGTATGTACCTTTGAGGTCTGGTCGGCGCTCGACCCTGGTCTTATTCAACCTGTTGAGGATCTCATTGACACGCTTCT
466_TraesCS3D02G289900_part3_fwd_guide_0-3	CCTTCTCCGCTGCATTTGATGCATCTTTCTCGGCTACACACACACAAATTAGCAAATTAGCGAATGAAATCCCAGTTGCACGTGCATGCATGCATGGTGTACTACACGTGCACACGAAATGGAGGTCTCTAGCTTGCGTATGCGTATGTACCTTTGAGGTCTGGTCGGCGCTCTACCCTGGTCTTATTCAACCTGTTAAGGATCTCATTGACACGCTTCT
467_TraesCS6D02G154200_part1_fwd_guide_0-1	ACCAGGATAAACAGCAGCATATCTGCCGAAGGATGCAGCTAACCTTTTAGAAGCATTTTCAACATATATGCACATCGTGGTTTGTTCATCTGAAAACAATAAAATTCACACAACCAGAAGTAACTTGCTCATCGAAGAAACGACACTATCGTATTTAGTTGTAATTTCGAAGTATTCCAGAAGAAACAAACTCATTTCCTCTTCTATTGCCTGTTGTAAACTACAGT
467_TraesCS6D02G154200_part1_fwd_guide_0-2	ACCAGGATAAACAGCAGCATATATGCTGAAGGATGCAGTTAACCTTTTAGCAGCATTTTTCAACATATATGCACATCGTGGTTTGTTCGTCTGAAAACAATAAAATTCACACAACCAGAAGTAACTTGCTCATCAAAGAAACGACACTATCGTATTTAGTTGTAACTTCACAGTATTCCAGAAGAAACAAACTCATTTCCTCTTCTATTGCCTGTTGTAAACTACAGT
467_TraesCS6D02G154200_part1_fwd_guide_0-3	ACCAGGATAAACAGCAGCATATATGCTGAAGGATGCAGTTAACCTTTTAGAAGCATTTTCAACATATATATGCACATCATGGTTTGTTCATCTGAAAACAATAAAATTAACACAACCAGAAGTAACTTTACTCAGCAAAGAAACCATACTATCGCATTTAGCTGTAATTTCATAGTATTCCAGAAGAAACAAACTCATTTCCTCTTCTATTGCCTGTTGTAAACTACAGT
468_TraesCS6D02G154200_part3_fwd_guide_0-1	AGACACCAAGAAGCACCCTGGTTTGGTCCCGAGCTCGAGCGAAACCGAGTTTGGCTTCCCGTCGAGCCCGGGTACGATGTTGAAGAAGGAACCGGCGCTCTTTTGTGCGGACAAGGTGAGGTCGTTGGTGATCACCGTTCCTGGCATGTCGAATGGCTCGATCTGCACAGAGGTGTCTTCCAGGGCTGCGCCGTGGGTGCCGTGCAGCCTTGCTGCGTCCTGAGGATGCACCCTGAATGTCG
468_TraesCS6D02G154200_part3_fwd_guide_0-2	AGACACCAAGAAGCACCCTGGTTTGGTTCCGAGCTCGAGCGAAACCGAGTTTGGCTTCCCGTCGAGCCCGGGTACTATGTTGAAGAAGGAACCGGCGCTCTTTTGTGCGGACAAGGTGAGGTTGTTGGTGATCACCGTTCCTGGCATGTCGAATGGCTCGATCTGCACAGAGGTGTCTTTCAGGGTTGCACCGTAGGTGCCATGCAGCATTGCTGCGTCCTGAGGATGCACCCTGAATGTCG
468_TraesCS6D02G154200_part3_fwd_guide_0-3	AGACACCAAGAAGCACCCTGGTTTGGTCCCGAGCTCGAGCGAAACCGAGTTTGGCTTCCCGTCGAGCCCGGGTACTATGTTGAAGAAGGAACCGGCGCTCTTTTGTGCGGACAAGGTGAGGTCATTGGTGATCACCGTTCCTGGCATGTCGAATGGCTCGATCTGCACAGAGGTGTCTTTCAGGGCTGCGCCGTAGGTGCCGTGCAGCCTTGCTGCGTCCTGAGGATGCACCCTGAATGTCG
469_TraesCS6D02G154200_part4_rev_guide_0-1	TTCGTTCTTGCGGGTCTCTCCTCCGGTGATTGGGATGCAAAAACCGGCAGTGATGTTTCAGACTGGATCACTGCAGTACCTTCATCGCACAATTCACAGCTGATGACCTTCACACAAGAATCAAGTGGGAGGACATTCGTCCTGTCAAGCTCAAACGGCTCTCTGACAATGCAAGAACGGCCTGCAGTCGATGGCACAGACACTGCCGTCCACGCGACATTCAGGGTGCATCCT
469_TraesCS6D02G154200_part4_rev_guide_0-2	TTCGTTCTTGCGGGTCTCTCCTCCGGTGATTGGGATGCAAAAACCGGCAGTGCAGTTTCGGACTGGATCACTGCAGTACCTTCATCACACAACTCACAGCTGATGACCTTCACACAAGAATCAAGTGGGAAGACATTCGTCCTGTCAAGCTCAAACGGCTCCCTGACAATGCAAGAACGGCCTGCAGTCGATGGTACAGACACCGCCGTCCACGCGACATTCAGGGTGCATCCT
469_TraesCS6D02G154200_part4_rev_guide_0-3	TTCGTTCTTGCGGGTCTCTCCTCCGGTGATTGGGATGCAAAAACTGGCAGTGCTGTTTCAGATTGGATCACTGCAGTTCCTTCGTCGCACAACTCACAGCTGATGACCTTCACACAAGAATCAAGTGGGAAGACATTCGTCCTGTCAAGCTCAAACAGCTCCCTGACAATGCAAGAACGGCCTGCAGTCGATGGCACAGACACCGCCGTCCACGCGACATTCAGGGTGCATCCT
470_TraesCS6D02G154200_part6_rev_guide_3-1	ACATGGACATCTGCCAGTGGTGCGAAAGCAACTTTAAATGGCAAAGATTTGGGATCAGTAACTCCAGGTATAATCATTTGAATGTATCCATTTCAACTACAGCCGTAATTTTGTGGAAGCAAGTGTTTTATTTGATCCTATTGTGTGGGCAGGCTCTTTACTCTCAGTCACCAAACAGTGGAACTCAAATGATCACTTATCACTGCAATTCCCAATTGCCCTAAGGACCGAAGCAAT
470_TraesCS6D02G154200_part6_rev_guide_3-2	ACATGGACATCTGCCAGTGGCGCAAAAGCAATTTTAAATGACAAAGATTTGGGATCAGTAACTCCAGGTATAATCGTTTGAATGTATGGTACCATTTCAACTACAGCCGTTAATTTTGGGGAAGCAAGTGTTTTATCTGATCTTATTGTGTGGGCAGGCTCTTTACTCTCAGTCACCAAACAGTGGAACTCAAATGATCACTTATCACTGCAATTCCCAATTGCCCTAAGGACCGAAGCAAT
470_TraesCS6D02G154200_part6_rev_guide_3-3	ACATGGACATCTGCCAGTGGCGCAAAAGCAACTTTAAATGACAAAGATTTGGGATCAGTAACTCCAGGTATAATCGTTTGAATGTATGGTACCATTTCAGCTATAGCCGTCAATTTTGTGGAAGCAAGTGTTTTATTTGATCTTATTGTGTGGCCAGGCTCTTTACTCTCAGTCACCAAACAGTGGAGCTCAAACGATCACCTATCACTGCAATTCCCAGTTGCCCTAAGGACCGAAGCAAT
471_TraesCS6D02G154200_part11_fwd_guide_0-1	AGCATTCCTTTCTCCGCACCAAAAATGATACCAAGAAAACACAGTTTTTGCATTAAGTGTCTTCTTTGCCCCAGACAAAGCTATACCAACTTCCAAATATCTTTGGATGTTTACCAATATTGCTGAAAAGCCTAGACTAGAAGTGAAATACTAATGCCAATGCTTTCTGTTTGGAAGAGTAGCCAATATGGTAATCTGA
471_TraesCS6D02G154200_part11_fwd_guide_0-2	AGCATTCCTTTCTCCGCACCAAAAAATGATACCAAGAGAACACAGTTTTTGCATTAAATGTCTTCTTTGCCCCAGACAAAGCTATACCAACTTCCAAATATCTTTGGATGTTTACCAATATTGCTGAAAAGCCTACACTAGAAGCGAAATACTAATGCCAATGTTTTCTGTTTGTAAGAGTAGCCAATATGGTAATCTGA
471_TraesCS6D02G154200_part11_fwd_guide_0-3	AGCATTCCTTTCTCCGCACCAAGAAATGGTACCAAGAGAACACAGTTTTTGCACTAAATATCTTCTTTGCCCCAGACAAAGCTATACCAACTATCAAATATCTTTGGACGTTTACCAATATTGCTGAAGAGCCTACATTAAAAGCGAAATAATGACATTGTTTCCTTTTTGAAAGAGTAGCCAATATGGTAATCTGA
472_TraesCS4A02G264500_part8_fwd_guide_0-1	GACGGTCTGGAGCTGCTCGAGCTGCTGCTCGGCGGCAGCGGGGAGCAGGTGAGGGTGCGTGACCAAAATCTGCGAGAGGAACTGCCCTATCGGCGACTCCATTTGCAGCGGCGCGATCGGCGAAGAAGATGGCAGAGACTCCGACGGGGACGAGGAGGATGCCCTGATCACGCCGCGCAGCCTTCTGGAAGTGCGCTGCCGCCGCCCGAGGCCCTGAGGATAGCGTC
472_TraesCS4A02G264500_part8_fwd_guide_0-2	GACGGTCTGGAGCTGCTCGAGCTGCTGCTCGGCGGCGGCCGGGAGCAGGTGCGGGTGCGTGACCAAAATCTGTGAGAGGAACTGCCCTATCGGCGACTCCATTTGCAGCGGCGCGATCGGCGAAGAAGATGGCAGAGACTCCGACGGGGACGAGGAGGATGCCCTGACCACGCTGCGCAGCCTTCTGGAAGTGAGCTGCCGCCGCCCGAGGCCCTGAGGATAGCGTC
472_TraesCS4A02G264500_part8_fwd_guide_0-3	GACGGTCTGGAGCTGCTCGAGCTGCTGCTCGGCGGCGGCCGGGAGCAGGTGCGGGTGCGTGACCAAAATCTGCGAGAGGAACTGCCCTACCGGCGACTCCATTTGCAGCGGGGCGATCGGCGAAGAAGATGGCAGAGACTCCGACGGGGACGAGGAGGATGCCCTGACCACGCTGCGTAGCCTCCTGGAAGTGAGCTGCCGCCGCCCGAGGCCCTGAGGATAGCGTC
473_TraesCS2D02G253000_part1_fwd_guide_1-1	CGTTATTTTGATCCTTGCGTGCTTCATTGGTGAGTTCTTACACCACATATATACATGTCTCTTGTTTCCTTTGCCTGTGCCTTCTTATGTCACTTGCTCTACCCTGTCATTTGAACGCTGTTGTGTCATCTGAATCATGCATGTGTGTGATCAGTGTGCGCGGCAGGCGCGCTGCAGGAGAAGGCGGAGTCGACCACCCCGATCCCTACCCTGTCTCCT
473_TraesCS2D02G253000_part1_fwd_guide_1-2	CGTTATTTTGATCCTTGCGTGCTTCATTGGTGAGTTCTTACACCACATATATACATGTCTCTTGTTTCTTTGCCCGTGCCTTCTTATGTCACTTGCTCTACCCTGTCATTTGAGCGCTGTTGTGTCATTTGAATCATGCATGTGTGTGATCAGTGTGCGCGGCAGGCGCGCCGCAGGAGAAGGCCGAGTCGACCACTCCGATCCCTACCCTGTCTCCT
473_TraesCS2D02G253000_part1_fwd_guide_1-3	CGTTATTTTGATCCTTGCGTGCTTCATTGGTGAGTTCTTACACCACATATATACATGTCTCTTGTTTCCTTTGCCCGTGCCTTCTTATGTTACTTGCCCTACCCTGTCATTTGAACGCTGTTGTGTCATGTGTGTGATCAGTGTGCACGGCAGGCGCGCCGCAGGAGAAGGCGGAGTCGACCACCCCGATCCCTACCCTGTCTCCT
474_TraesCS4B02G087000_part8_rev_guide_2-1	TCGAAGAGCTGAAGCAAGCATGGAACTACTTTGCACCAGAGCCTTAATTTTCTTAAAGGAAGCAACAACTGACATCGGTACTGCATTGAGGAAGAATGTAAATCAGATACCAATTTATATTTGTTTGTCCAAGTATCAAAGGTGGTAATTTTTCTCTATAATAGACAGAACTTGATTTCCCGTTCTTTATCAAAATAAAGTAAACAAAACTAGCATATGGAAGTCACACACTCACAGT
474_TraesCS4B02G087000_part8_rev_guide_2-2	TCGAAGAGCTGAAGCAAGCATGGAACTATTTTGCACCAGAGCCTTAATTTTCTTAAAGGAAGCAACAACTGACATCGGTACTGCATTGAGGGAGAATGTAAATCAGATACCAACTTATATTTGTTTGTCCAAGTATCAAAGGTGGTAATTTTTCTCTATAATAGACAGAACTTGATTTCCCGTTCTTTATCAAAATAAAGTAAACCAAACTAGCATATGGAAGTCACACACTCACAGT
474_TraesCS4B02G087000_part8_rev_guide_2-3	TCGAAGAGCTGAAGCAAGCATGGAACTATTTTGCACCAGAGCCTTAATTTTCTTAAAGGAAGCAACAACTGACATCGGTACTGCATTGAGGGAGAATGTAAATCAGATACCAATTTATATTTGTTTGTCCAAGTATCAAAGGTGGTAATTTTTCTCTACAATAGACAGAACTTGATTTCCCGTTCTTTATCAAAATAAAGTAAACAAAAGTAGCATATGGAAGTCACACACTCACAGT
475_TraesCS4B02G087000_part14_fwd_guide_0-1	TGCAGTATGGCTTCAGATGCCTAAACAGATTGACCAATAATTTTATGATATGCAGCTTGGTTTAAATGAATGATTGCATTTTTGCAGTTAAACTGTTATTATCATAGTCTTTGTTTTCACCATTACCTTGATGTGTGTTAGTGCACCTTTTGCTGATTGATGATTGTCAAGCTAATAGTTTTGCCCTGATGGCAGCTGCACGCTTTTGTTGAGTATGAGACTATTGAGGATGCTGAAA
475_TraesCS4B02G087000_part14_fwd_guide_0-2	TGCAGTATGGCTTCAGATGCCTAAACAGATTGACCAATAATTTTATGATATGCAGCTTGGTTTAAATGAATGATTGCTTTTTTGCAGTTAAACTGTTATTATCATAGTCTTTGTTTTCACCATTGCCTTGATGTGTGTTAGTGCACCTTTTGCTGATTGATGCATGTCAAGCTAATAGTTTTGCCCTGATGGCAGCTGCACGCTTTTGTTGAGTATGAGACTATTGAGGATGCTGAAA
475_TraesCS4B02G087000_part14_fwd_guide_0-3	TGCAGTATGGCTTCAGATGCCTAAACAGATTGACCAAAAAATTTATGATATGCAGCTTGGTTTAAATGAATGATTGCATTTCTGCAGCTAAACTGTTATTATAATAGTGTTTGTTTTCACCATTGCCTTGATGTGTGTTAGTGCACCTTTTGCTGATTGATGCATGTCAAGCTAATAGTTTTGCCTTGATGGCAGCTGCATGCTTTTGTTGAGTATGAGACTATTGAGGATGCTGAAA
476_TraesCS4B02G087000_part15_fwd_guide_0-1	TGCTTGCCCGTATTACCAATGACATCACTTCATCCAATACAGATTGTGGTGCTTAATGATGAGAGGAACTGGAGAAGCGGGCTTAGAGTTCGGTTGTTGAATTCTTGCATGGTAATCATCCATTGGGTTTAATCAGTTGGACATGAGATAGTTTTGGTGCTTTACTGCTTAAGCAAAACCCCATGATGATAAGTACTTGCC
476_TraesCS4B02G087000_part15_fwd_guide_0-2	TGCTTGCCCGTATTACCAATGACATCACTTCATCCAATACAGATTGTGGTGCTTAATGATGAGAGGAACTGGAGAAGCGGGCTTAGAGTTCGGTTGTTGAATTCTTGCATGGTAATCATCCATTGGGTTTAATCAGTTGGACATGAGATAGTTTTGGTGCTTAACTGCTTAAGCAAAACCCCATGATGATAAGTACTTGCC
476_TraesCS4B02G087000_part15_fwd_guide_0-3	TGCTTGCCCGTATTACCAATGACATCACTTCATCCAATACAGATTGTGGTTCTTAATGATGAGAGGAACTGGAGAAGCGGGCTTAGAGTTCGGTTGTTGAATTCTTGCATGGTAATCATCCATTGGGTTTAATAAGTTGGACATGAGATAGTTTTGGTGCTAAACTGCTTAAGCAAAACCCCATGATGATAAGTACTTGCC
477_TraesCS4B02G087000_part16_fwd_guide_0-1	CGTTTACATTTGGAATGATGCATTAATAATGCATATTTTCTCCTTAGTTCTTGTAGCTCACCTTACGTATGTTCATTTAGTAGGATCCAAGGTCAAAGTGTGTTTAAAAATACTCGTTTCTTCATTTAGGAGCCAAAAAATATATATTAATTGATTGGCAATTACAATCATAATTCATACCGAATGCAAGGGTTACAAAGTTCAGAGCATTGGACAGCCAGACACTGTCTGGTTGTGAACA
477_TraesCS4B02G087000_part16_fwd_guide_0-2	CGTTTACATTTGGAATGATGCATTAATAATGCATATTTTCTCCTTAGTTCTTGTAGCTCACCTTAAGTATGTTCATTTACTAGGATGCAAGGTCAAAGTGTGTTTAAAAATACTCGTTTCTTCATTTAGGAGCCAAAAAAAATATATTAATTGATTGGCAATTACAATCATAATTCATACCGAATGGGAGGGTTACAGAGTTCAGAGCATTAGACAGCTAGACACTGTCTGGTTGTGAACA
477_TraesCS4B02G087000_part16_fwd_guide_0-3	CGTTTACATTTGGAATGATGCATTAATAATGCATATTTTCTCCTTAGTTCTTGTAGCTCACCTTACGTATGTTCATTTACTAGGATCCAAGGTCAAAGTGTGTTTAAAAATACTCGTTTCTTCATTTAGGAGCCAAAAATATATATTAATTGATTGGCAATTACAATCATAATTCATACCGAATGCAAGGGGTTACAAAGTTCAGAGCATTAGACAGCCGGACACTGTCTGGTTGTGAACA
478_TraesCS4B02G087000_part33_fwd_guide_1-1	GGAAATACTGTAGTGGCTCAACACTATCCATTTCACCTCCGGGCATATCAATATGAAGTCTGCCATAATGAAAGTACCATTAGTTGCATTTACTTCACTTCATAATGGCATCCAGCACCAGTTGACATAATCAATTATGTCAAGGAACGAAATTGGAAGTATACTAGGTGATGTTCATGCATGGTTTGTGTTTCAAACCAGCTGGC
478_TraesCS4B02G087000_part33_fwd_guide_1-2	GGAAATACTGTAGTGGCTCAACACTATCCATTTTGAATCCTCCGGGCATATCAATATGAAGTCTGCCATAATGAAAGTACCATTAGTTGCATTTACTTCACTTCATAATGGCATCCAGCACCACTTGACATAATCAATTATGTCAAGGAACGAAATTGGAAGTATAGTAGGTGATGTTCATGCATGGTTTGTGTTTCAAACCAGCTGGC
478_TraesCS4B02G087000_part33_fwd_guide_1-3	GGAAATACTGTAGTGGCTCAACACTATCCATTTTGAACCCTCCGGGCATATCAATATGAAGTCTGCCATAATTAAAGTACCATTAGTTGCATTTACTTAACTTCATAATGGCATCCAGCACCAGTTGGCATAATCAATTATGTCAAGGAACAAAATTGGAAGTATACTAGGTGATGTTCATGCATGGTTTGTGTTTCAAACCAGCTGGC
479_TraesCS4B02G087000_part33_rev_guide_0-1	TGGTGCTGGATGCCATTATGAAGTGAAGTAAATGCAACTAATGGTACTTTCATTATGGCAGACTTCATATTGATATGCCCGGAGGTGAAATGGATAGTGTTGAGCCACTACAGTATTTCCTTCGAAGGGAATTGTAACATTCTTTTCTCAGAGCAAATCTGGAATGCATATTTCTTATAGGGGGGCAAGTGGTATTCCC
479_TraesCS4B02G087000_part33_rev_guide_0-2	TGGTGCTGGATGCCATTATGAAGTGAAGTAAATGCAACTAATGGTACTTTCATTATGGCAGACTTCATATTGATATGCCCGGAGGATTCAAAATGGATAGTGTTGAGCCACTACAGTATTTCCTTCCAAGGGAATTGCAACATTCTTTTCTCAGAGCAAAAATCTGGAATGCATAGTTCTTATAGGGGGGCAAGTGGTATTCCC
479_TraesCS4B02G087000_part33_rev_guide_0-3	TGGTGCTGGATGCCATTATGAAGTTAAGTAAATGCAACTAATGGTACTTTAATTATGGCAGACTTCATATTGATATGCCCGGAGGGTTCAAAATGGATAGTGTTGAGCCACTACAGTATTTCCCTCCAAGGGAATTGCAACATTCTTTTCTCAGAGCAAATCTGGAATGCATATTTCTAATAGGGGGGCAAGTGGTATTCCC
480_TraesCS4B02G087000_part34_rev_guide_0-1	CGACAATCTTCAAAAGGCATGCCGAGCCAAAAAAAGATTGGCGATGCTAGTATTAATTCTTGCGTAACGGTTTAAGCATAACGCATCCTCGATTTCACATCCATAACCTCAGAGGAGACTCAAATGCAGGTTTTTTAACAGTAGAAAACCATACGATGGTGCAGTTTGGCTTGAATACAGCCACAATTTAGTGCCAGCTGGTTTGAAACA
480_TraesCS4B02G087000_part34_rev_guide_0-2	CGACAATCTTCAAAAGGCATGCCAAGCCAAAAAAAGATTGGCAATGCTAGTATTAATTCTTGCGTGACGGTTAAAGCCTCCTAACACATCCTCGATTTCACATCCATAACCTCAGAGGAGACTCAAATGCGGGTTTTTTAACAGTAGAAAACCATATGATGGTGCAGTTTGGCTTGAATACAGCCACAATTTAGTGCCAGCTGGTTTGAAACA
480_TraesCS4B02G087000_part34_rev_guide_0-3	CGACAATCTTCAAAAGGCATGCTGAGCCAAAAAGAGATTGGCGACGCTAGTATTAATTCTTGCGTAACGGGTTCAAGCCTAATGCATCCTCGATTTCACATCCATAACATCAGAGGAGACTCAAATGCAGGGTTTTTAACAGTAGAAAACCATAAAATGGTGCAGTTTGGCTTGAATACAGCCACAATTTAGTGCCAGCTGGTTTGAAACA
481_TraesCS4B02G087000_part36_fwd_guide_1-1	TGGATATTTGACATGCATTGGGATCAAAATCATGAACCTTGTTCTAAAAAAAAATCATGAACCTTTTGTTGTTAGCAAGGCATCTTTTAACATAAGTAGTCCGCCTCCCTGTTTAATCGAATCTTCGCCCTACAGTATGTTCAAACTTCAAACAGTGACCCGTGTATTTCACTTCTGACCTATTAGGAAGAATCA
481_TraesCS4B02G087000_part36_fwd_guide_1-2	TGGATATTTGACATGCATTGGGATCAAAATCATGAACCTTGTTCTAAAAATAATAATCATTGGGATCAAAAATGGATATTTGACATGCAAGGCATCTTTTAACATAAGTAGTCTGCCTCCCTGTTTAATCAAACCTTCGCCCTACAGTATGTTCAAACTTCAAACAGTGACCCGTGTATTTCACTTCTGACCTATTAGGAAGAATCA
481_TraesCS4B02G087000_part36_fwd_guide_1-3	TGGATATTTGACATGCATTGGGATCAAAAATCATGAACCTTGTTCTAAAAAAAAATCATGAACCTTTTGCTGTTAGCAAGGCCTCTTTTAACATAAGTAGTCCGCCTCCCTGTTTAATCAAACCTTCACCCTACAGTATGTTCAAACTTCAAACAGTGACCCGTCTATTTCACTTCTGACCTATTAGGAAGAATCA
482_TraesCS3D02G248400_part6_fwd_guide_0-1	TGTTGTTCCAACATTGTTCTTATGAGATGACAGCTTGATATGATGTTGCCATTATGTTTCCAAGGCTTCAGCATGCCAACATAGTACTCCATCAGATCTGAGCATGCTGGAGTATCTTTTTTCCCTATGTGTTCTTTAAGAGCAATAAAGGCCTATAAGCCAATAAACTACTCATATAGGCGCAGTTATGCTTTGCTATGATGACATATTAAGTTACCTTGCCAACTTTCATACTTCAGCA
482_TraesCS3D02G248400_part6_fwd_guide_0-2	TGTTGTTCCAACATTGTTCTTATGAGATGACAGCTTGATCTGATGCTGCCATTATGTTTCTAAGGCTTCAGCATGCCAACATAGTACTCCATCAGATCTGAGCATGCTGGAGTATCTTTTTTTTCTCTCTATGTGTTCTTTAAGAGCAATAAAGGCCTATAAGCCAATTAACTACTCATATAGGCGCAGTTATACTTTGCTATGATGACATATTAAGTTACCTTGCCAACTTTCATACTTCAGCA
482_TraesCS3D02G248400_part6_fwd_guide_0-3	TGTTGTTCCAACATTGTTCTTATGAGATGACAGCTTGATATGATGCTGCCATTATGTTTCTAAGGCTTCAGCATGCCAACATAGTACTCCATCAGATCCGAGCATGCTGGAGTATCTTTTTTCCCTATGTGTTCTTTAAGAGCAATAAAGGCCTATAAGCTAATAAACTACTCATATAGGTGCAGTTATGGTTTGCTATGATGACATATTAAGTTACCTTGCCAACTTTCATACTTCAGCA
483_TraesCS3D02G248400_part7_fwd_guide_1-1	ACTTCAGCAGTTTCACTATGCAAACTGGCAATTTATTAAAGCTGCACAGGCACCGTCAACATCTCTAGAACTGCAATTGAGCAATGAAAGCGTATCAATACCTAACCTTTTGCCAGTGGCGGAGCTTAGTTAGGGGGCCACTCCCCAACAGCAAAAAGGAGTTCTTCAGATTAGCACTTATATTTACACTATTTTGGGTCCTCAACTTTGTTCA
483_TraesCS3D02G248400_part7_fwd_guide_1-2	ACTTCAGCAGTTTCACTATGCAAACTGGCAATTTATTAAAGTTGCACAGGCACCATCAACATCTCTAGAACTGCGATGGAGCAATGAAAGCGTATCAATACCTAACCTTTTGCCAGTGGCGGAGCTTAGTTAGGGGGCCAACATGGTCCATCCATGCCCCCCCCCCCTCCCCCACAGCAAAAAGGAGTTCTTTAGATTAGCACTTATATTTAGACTATTTTGGGTCCTCAACTTTGTTCA
483_TraesCS3D02G248400_part7_fwd_guide_1-3	ACTTCAGCAGTTTCACTATGCAAACTGGCAATTTATTAAAGCTGCACAGGCACCGTCAACATCTCTAGAACTGCAATTGAGCAATGAAAGCGTTTCAATACCTAACCTTTTGCCAGTGGTGGAGCTTAGTTAGGGGGTTCTTCAGATTAGCACTTATATTTACACTATTTTGGGTCCTCAACTTTGTTCA
484_TraesCS3D02G248400_part14_fwd_guide_0-1	ACACTAGGGTGGCTATGCAGCCACTCAATTCACTTTTGTAACCCCTGTAAGATAGTTAGCAACTATGGTTTCGGTTCATGGAGTACTGATGAGCAGCCTGCCCTGTTTCTTGAGTCGGCAATAAGAGTGCACAGTGGTACTACTGATACACTTTGGGATATATATGGCCGAAGCCTCAATTATATTCATGCAGCTGTAACTTATTGATCTCCAAAGCGTTGATTTTGGTCGAGG
484_TraesCS3D02G248400_part14_fwd_guide_0-2	ACACTAGGGTGGCTATGCAGCCACTCAATTCACTTTTGTAACCCATGTAAGATAGTTAGCAACTATGGTTTCGATTCACGGAGTACTGATGAGCAGCCTGCCCTGTTTCTTGAGTCGGCAATAAGAGTGCACAGTGGTACTACTGATACAATTTGGGATATATATGGCCTAAGCCTCAATTATATTCATGCAGCGGTAACTTATTGATCTCCAAAGCGTTGATTTTGGTCGAGG
484_TraesCS3D02G248400_part14_fwd_guide_0-3	ACACTAGGGTGGCTATGCAGCCACTCAATTCACTTTTGTAACCCCTGTAAGATAGTTAGCAACTATGGTTTCGGTTCATGGAGTACCGATGAGCAGCCCGCCCTGTTTCTTGAGTCGGCAATAAGAGTGCACAATGGTACTACTGATACAATTTGGGATATATATGGCCTAAGCCTCGATTATATTCATGCAGCTGTAACTTATTGATCTCCAAAGCGTTGATTTTGGTCGAGG
485_TraesCS7B02G205600_part5_fwd_guide_3-1	CGGTATTAGGACACGCCACTCTCATGCGGGATTGAGGAGGAGAGAGAGAAGAGAGTTTGTCTTTCCTTTTTTTTCATTTTCGGTTCGTTATTTCATTACATGTGAAAATTGCATACTAGTTTTTAGCACGAAAAAAAAACAGAAAATGCATAATTTTGTGGCTGAGATAGATATCACTACCTGTTTTTCCCCACGAAACTACGTTCGTTCTACAAAGTGTGCAATTTAAGTTTCTGT
485_TraesCS7B02G205600_part5_fwd_guide_3-2	CGGTATTAGGACACGCCACTCTCATGCGGAATTGAGGAGGAGAGAGAGAGAAGAGAGTTTCTCTTTCCTTTTTCATTTTCGGTTCATTATTTCATTACAAGTGAAAATTGCACAGTTTTTAGTACGAAAAAAACAGAAAATGCATAATTTTGTGGCTAAGATGGATATCACTACCTGTTTTTTTCCACACGAAACTAAGTTCGTTCTACAAAGTGTGCAATTTAAGTTTCTGT
485_TraesCS7B02G205600_part5_fwd_guide_3-3	CGGTATTAGGACACGCCACTCTCATGCAGAATTAAGGAGCAGAGAGAAGAGAGTTTGTCTTTCCTTTATTTTTTCATTTTCGGTTCATTATTTCATTACATGTGAAAATTGCATAGTTTTTAGCAGAAAAAAAAAACAGAAAATGCATAATTTCGTGGCTGAGATAGATATCACTACCTGTTTTTTCCACACGAAACGACGTTCGTTCCCCAAAGTGTGCAATTTAAGTTTCTGT
486_TraesCS5D02G192000_part2_rev_guide_1-1	AATACTAGGGTTCGCAGGCCGCCCACAAAACAGAACAAAGCTCTATATTTCACCCCAAAATTCCTAACTTGCTCAATTTGAGCGGTTTAAAGACTGATTTTTACACGAAAAAGGTACCCATTTGCATCGTAACAGCTGGCGAACCAAGAATTGCGCGTACAAATCCAGAATCCAGCAACAGAGGAGAGGGGGTAACAGTGATAGAGA
486_TraesCS5D02G192000_part2_rev_guide_1-2	AATACTAGGGTTCGCAGGCCGCCCACAAATACAGAACAAAGCTCTAGATTTCACCCCAAAATTCCTAACTTGCTAAATCTGAGCGGTTCAAAGACTGATTTTTACACGAAATAAGTACCCATTTGCGTCGTAACAGCTGGCGAAGCAAGAATTGCGCGTACAAATCCAGAATCCAGCAACAGAGGGGAGGGGGTAACAGTGATAGAGA
486_TraesCS5D02G192000_part2_rev_guide_1-3	AATACTAGGGTTCGCAGGCCGCACAGAAATACAGAACAAAGCTCTAGATTTCACCCCAAAATTCCTAACTTGCTAAATCTGAGCGGCTTAAAGATTGATTTTACACGAAATAAGTACCCATTTGCATTGTAACAGCTAGCGAAGCAAGAATTGCGCGTACAAATCCAGAATCCAGCAACAGAGGAGAGGGGGTAACAGTGATAGAGA
487_TraesCS5D02G192000_part7_rev_guide_0-1	TTCTTGCAGAAGCCACAACGCCACTCGTTCACATCAAAATGGATCTTATGTTGCTCTTGTTCCCGAAACATGTCGTTTTCAGGACGAAGCCTACACTTGCTTGGGAGTTCATATTTCTCCTTTTCCACAAAGGGCATCAAGTACTGCATAAAGAGAGAGTGTTTAACCAGCAATGTCATTATGGATGCACCAATGCAGTGACCAGTGAGCAATCATATTGCATGTCCTACCTCATCAACAGCT
487_TraesCS5D02G192000_part7_rev_guide_0-2	TTCTTGCAGAAGCCACAACGCCACTCATTAACATCAAAATGGATCTTATGTTGCTCTTGTTCCCGAAACATGTCATTTTCAGGACGAAGCCTGCATTTGCTTGGGAGTTCATATTTCTCCTTCTCCACAAAGGGCATCAAGTACTGCATAAAGAGAGTGTTTAACCTGCAATGTCATTATGGATGCACCAATGCAGTGAGCAATCACATTGCATGTCCTACCTCATCAACAGCT
487_TraesCS5D02G192000_part7_rev_guide_0-3	TTCTTGCAGAAGCCACAACGCCACTCATTAACATCAAAATGGATCTTATGTTGCTCTTGTTCCCGAAACATGTCGTTTTCAGGACGAAGCCTGCATTTGCTTGGGAGTTCATATTTCTCCTTCTCCACAAAGGGCATCAAGTACTGCATAAAGAGAGTGTTTAACCTGCAATGTCATTATGAATGCACCAATGCAGTGAGCAATCACATTGCATGTCCTACCTCATCAACAGCT
488_TraesCS5D02G192000_part12_rev_guide_1-1	AGCTTAATAACACAACAACAAGCTCTGAATAAAATAACTTAACTTATAAAACGCTATCAGATGAAGCTTAACTGGCTACTACGAAGCTTAATAGCAGTCGAAAGCTCAAAACTAATACTTAAAACAAAAAAATAGGTTAAAAATTCCTCACCCTGCCACCTTTGGGGAAAGGTTTGGAGGCCCCATTGCAAGTGTGAGCATCACAGAATTGGCGCAA
488_TraesCS5D02G192000_part12_rev_guide_1-2	AGCTTAATAACACAACAACAAGCTCTGCATAAAACAACTTTATAAAACGTTATCAGATGATGAAGCTTAATAGAGCTCAAAATTAAGACTCGAAACAAAAAAAAATAGGTTAAAAATAGCTCACCCTGCCACCTTTGGGGAAAGGTTTGGAGCCCCCATTGCAAGTATGAGCATCACAGAATTGGCGCAA
488_TraesCS5D02G192000_part12_rev_guide_1-3	AGCTTAATAACACAACAACAAGCTCTGCATAAGACAACTTTATAAAACGTTATCAAATGAAGCTCAACTGGCTACTATGAAGCTTAATAGAGCTCAAAATTAATACTCGAAACAAAAAAATTAGGTTAAAAATTGCTCACCCTGCCACCTTTAGGGAAAGGTTTGGAGCCCCCATTGCAAGTATGAGCATCACAGAATTGGCGCAA
489_TraesCS5D02G192000_part13_fwd_guide_1-1	AGCTTGTTGTTGTGTTATTAAGCTTTAAGATCTTTTTGGTAAGATAATATCGTTCATTTTCGTATGCTGTAAACCTTCAGGTTATTATGTTGTATAACTTTTCAAACGACTTTAATCTACATTGCTTTCAGTGCAATTTGAGATTCTCAAACTATAGCATAACATTACGCACTCAACATGTTCGTTGTCGATGAAAAAAAATAGCCATTTGCATTTGAACAATACAATTCGCTTCTGTCTTTATAAGCA
489_TraesCS5D02G192000_part13_fwd_guide_1-2	AGCTTGTTGTTGTGTTATTAAGCTTTAAGATTTCTTTCATAAGATAAAATTGTTCATTTTCGTATGCCATAAACCTTCAGGTTATTATGTTGTATAATTTTTTGAATGTCTTTAATCTACATTGCTTTCACTGCAATTTGAGATTCTTAAACTATAGCATAACATTACACATTGAACATGTTTTTTGTCGATGAAAAAAAAATCCATTTGCATTTGAACAAAACAATTCGCTTCTGTCTTTATAAGCA
489_TraesCS5D02G192000_part13_fwd_guide_1-3	AGCTTGTTGTTGTGTTATTAAGCTTTAAGATTTCTTCCGTAAGATAAAATCGTTCATTTTCATATGCCATAAACCTTCAGGTTACTATGTTGTATAATTTTTTGAATGACTTTAATCTACATTGCTTTCACTGCAATTTGAGATTCTTAAACTATAGCATAACATTACACATTCAACATGTTTTTTGTCGATGAAAAAATATATCCATTTGCATTTGAACAAAACAATTCGCTTCTGTCTTTATAAGCA
490_TraesCS5D02G192000_part14_fwd_guide_3-1	ACCTGGCTCTCTGCATCTTGACGATGCTGCTTTTGCCTGTGTTCTATCTCATAGTATTTTTACACCAGAGGTTTGTGGCATTTACTTTTATGTATATGACCCTTTGTTAATACCTTGGGAAATTTCTAGCACCGTTCTCATATTTGTTGTGCAGGGAAATGAAGAAAGGAGATCAAGTTTTCAAACGAATTGGAAAAACCGTGCACAAGAAAAAGCC
490_TraesCS5D02G192000_part14_fwd_guide_3-2	ACCTGGCTCTCTGCATCTTGACAATGCTGCTTTTGCCTGTGTTCTATCTCATAGTATTTTTACACCAGAGGTTTGTGGCATTTACTTTTATGTATAGGACCCTTTGTTAATACCTTGGGAAATTTCCAGCACTGTATCTCATATTTGTTGTGCAGGGAAATGAAGAAAGGAGATCAAGTTTTCAAACGAATCGGAAAAACCGTGCACAAGAAAAAGCC
490_TraesCS5D02G192000_part14_fwd_guide_3-3	ACCTGGCTCTCTGCATCTTGACGATGCTGCTTTTGCCTGTGTTCTATCTCATAGTATTTTTACACCAGAGGTTTGTGGTATTTACTTTTATGTATAGGACCTTTTGTTAATACCTTGGGAAATTTCCAGCACTGTATCTCATATTTGTTGTGCAGGGAAATGAAGAAAGGAGATCAAGTTTTCAAACGAATTGGAAAAACCGTGCACAAGAAAAAGCC
491_TraesCS1D02G428500_part3_rev_guide_0-1	CCTACTACCAGAAGAACCCCGTGCAGACCAGCTGCGACTTCGCCGGCGCCGCCATCCTCACCAGCACCGACCCCAGCACCACCTCCTGCAAGTACCCATCCACCAGGTTGGTAACCATCAATTCTCACACACAGACCGAGAACTTCTTCCATTTTCTTTGGCTGATCGATGCAACGGCTGACATGCATGCAGCACCGGTGCTTCCGTCCTGAACACGACGTCTCC
491_TraesCS1D02G428500_part3_rev_guide_0-2	CCTACTACCAGAAGAACCCCGTCCAGACCAGCTGCGACTTCGCCGGCGCCGCCATCCTCACCAGCACCGATCCCAGCACCACCTCTTGCAAGTACCCATCCACTAGGTTGGTAACCATCAATTCCTAACTAAGCATGGTGCATGCAGACCCATAATTTCTTCCGTTTTCTTCGGCTGATCGATGCAACGAACGGCGTGCAGCACCGGTGCTTCCGTCCTGAACACGACGTCTCC
491_TraesCS1D02G428500_part3_rev_guide_0-3	CCTACTACCAGAAGAACCCCGTCCAGACCAGCTGCGACTTCGCCGGCGCCGCCATCCTCACCAGCACCGACCCTAGCACCACCTCCTGCAAGTACCCATCCACCAGGTTGGTAACCATCATTCCATCAATTCCTAACTAGGCATGGTGCATGCAGACCGAGAATTTCTTCCGTTTTCTTTGGCTGATCGATGCAACGAACGGCGAGCAGTACCGGTGCTTCCGTCCTGAACACGACGTCTCC
492_TraesCS7A02G265800_part10_fwd_guide_0-1	TGGTTGCATTATATCCAACGTGCGCAACACAACTATGACTATATCTTATACTACATCACACCATAACTTCTTTGAGAATAACCCAGAATTTCCCTACCCCTCATAAATTAGGACTGCTAGTGCTACAGAGAAACTCAACTTGTCAGTTGCCACCTACATAAAATAGTCAAGACTAGAGTCCAACTCAAATCAGGTATGCATTATTTTCAGACATTAATGAGAAAAAGATGGCCAGATGTTAGCACT
492_TraesCS7A02G265800_part10_fwd_guide_0-2	TGGTTGCATTATATCCAACGTGCACAACACAACTACGACTATCTCTTATTACATCACACCATAACTTCTTTGAGAATAACCCAGAATTTCCCTAGCCCTCATAAATCAGGACTGCTAGTGCTACAGAGAAACTCAACTTGTCAGTTGCCACCTACATAATAAAATAGTCAAGACTAGAGCTAAATCAAATCAGGTATGCATTCTTTTCAGACATTAATGAGAAAAGGATGGCCAGATGTTAGCACT
492_TraesCS7A02G265800_part10_fwd_guide_0-3	TGGTTGCATTATATCCAACGTGCACAACACAACTACGACTATCTCTTATTACATCACACCATAACTTCTTTGAGAATAACCCAGATTTTCCCTAGCCCTCATAAATTAGGACTGCTGGTGCTACAGAGAAACTCAACTTGTCAGTTGCCACCTACATAAAATAGTCAAGACTAGAGTCTAAATCAACTCAGGTATGCATTCGTTTCAGACATTAATGAGAAAAAGATGGCCAGATGTTAGCACT
493_TraesCS1A02G135300_part4_rev_guide_0-1	CGTAGGCAGGGCTTCTGTAACATATGACATAAGCTCCCTCTGTGTACAAAGTCCACATCTAGAAAAGAAAATCATTTTTTTATTCAGCTGCCTTGTTGTCTGTCAACTGTTGTTAGTTCGGGACTGTTGAATGATGTTTTATGTTGTTGGAAGATGGTATCATGTTTCAGTTATGGTCTTACCTGATATTGCACCTTGTTGATTATTGTACTTCTATGTTGATCTGTGGTATAGCTTGTGC
493_TraesCS1A02G135300_part4_rev_guide_0-2	CGTAGGCAGGGCTTCTGTAACATAATGACATAAGCTCCCTCTATGTACAAAGTCCACATCTAGAAAAGAAAATCATTTTTTTATTCAGCTGCCTTGTTGTCTGTCACCTGTTGTTAGTTCGAGACTGTTGAATGATGTTTTATGTTGTTGGAAGATGTTATCATGTTTTCAGTTATGTTCTTACCTGATATTGCACCTTGTTGGTTTTTGTACTTCTATGTTGATCTGTGGTATAGCTTGTGC
493_TraesCS1A02G135300_part4_rev_guide_0-3	CGTAGGCAGGGCTTCTGTAACATATGACATAAGCTCCCTCTGTGTACAAAGTCCACATCTAGAAAAGAAAATCATTTTTTTATTCAGCTGCCTTGTTGTCTATCACCTGTTGTTAGTTCGAGACTGTTGAATGATGTTTTATGTTGTTGGAAGATGGTACCATGTTTTCAGTTATGTTCTTACCTGATATTGCACCTTGTTGGTTATTGTACTTCTATGTTGATCTGTGGTATAGCTTGTGC
494_TraesCS1A02G135300_part5_fwd_guide_0-1	AGACAACAAGGCAGCTGAATAAAAAAATGATTTTCTTTTCTAGATGTGGACTTTGTACACAGAGGGAGCTTATGTCATATGTTACAGAAGCCCTGCCTACGTTAGCAATACTGATCCTACAGGGGCATATCAAGCAGCGCACGTTTGCAGCTAGCAGCAATCTCGCGGCAAAGCTTGACACCTAACCTGCTCTAGGGCCAGTGAGATTTATCTCTCCTGGCATGTCTCAAAATGGAAATGCCCATGCG
494_TraesCS1A02G135300_part5_fwd_guide_0-2	AGACAACAAGGCAGCTGAATAAAAAAATGATTTTCTTTTCTAGATGTGGACTTTGTACACAGAGGGAGCTTATGTCATATGTTACAGAAGCCCTGCCTACGTTAGCAATACTGATCCTACAGGGGCATATCAAGCAACGCATGTTTGCAGCTAGCAGCAATCTCGCGGCAAAGCTTGACACCTAACCTTGCTCTAGGGCCAGTGAGATTTATCTCTCCTGGCATGTCTCAAAATGGAAATGCCCATGCG
494_TraesCS1A02G135300_part5_fwd_guide_0-3	AGACAACAAGGCAGCTGAATAAAAAAATGATTTTCTTTTCTAGATGTGGACTTTGTACATAGAGGGAGCTTATGTCATTATGTTACAGAAGCCCTGCCTACGTTAGCAATACTGATCCTACAAGGGCATATCAAGCAACGCATGTTTGTAGCTAGCAGCAATCTCGCGGCAAAGCTTGACACCTAACCTTGCTCTAGGGCCAGTGAGATTTATCTCTCCTGGCATGTCTCAAAATGGAAATGCCCATGCG
495_TraesCS1A02G135300_part8_rev_guide_0-1	CCAGTGCTCTCATGCAGTCAGAGGACTGGGCGGCGCTGGTAGCAGATGCAAAGGCCAGAAAATGTTTCATGGACTTGGATAGCATCCCCAAGGACTTTCTTGCCATGAAGATCTCTTCCAACACTCCAGGAAGGAATACTTCAAACAACCTAAGGAACTTGAGGACTGGTGGACCAAGACCGAGGCATCTGGACATGCTTCCGGACCCCAGGATTGGCATGAGGGCTGATGAGGATGAGC
495_TraesCS1A02G135300_part8_rev_guide_0-2	CCAGTGCTCTCATGCAGTCAGAGGACTGGGCGGCGCTGGTAGCTGATGCAAAGGCCAGGAAATGTTTCATGGACTTGGATAGCATCCCCAAGGACTTTCTGGCCATGAAGATCTCTTCCAACACTCCAGGAAGGAATTCTTCGAACAACCCAAGGAACTTGAGGACTGGTGGACCAAGACCCAGGCATCTGGACATGCTTCCGGACCCCAGGATTGGCATGAGGGCTGATGAGGATGAGC
495_TraesCS1A02G135300_part8_rev_guide_0-3	CCAGTGCTCTCATGCAGTCAGAGGACTGGGCGGCGCTGGTAGCAGATGCAAAGGCCAGGAAATGTTTCATGGACTTGGATAGCATCCCCAAGGACTTTCTGGCCATGAAGATCTCTTCCAACACTCCAGGAAGGAATACTTCAAACAACCTAAGGAACTTGAGGACTGGTGGACCAAGACCGAGGCATCTGGACATGCTTCCGGACCCCAGGATTGGCATGAGGGCTGATGAGGATGAGC
496_TraesCS1A02G135300_part33_rev_guide_0-1	CTCATCAAACTCCTCTCTCCTCTTAATTACCTTGCCACATCAGATTTTTTGCATACTTGGGCAGCCTTTGCCCCTGTACAAGGTGGATCACTGGGAAGGGCCTCGAAGTTTTTAGGCTCATTTATTGAGCTATACTCTCTCTCTCCTACAGCCATTAATGTATCCTCTGTTTGATAGGGAACCCCTTTTTAGTTTGGAAGAAATTG
496_TraesCS1A02G135300_part33_rev_guide_0-2	CTCATCAAACTCCTCTCTCCTCTTAATCACCTTGCCACATCAGATTTTTTGCATACTTGGGCAGCCTTTGCCCCTGTACAAGGTGGAGTATTGGAAGGGCCTCGAAGTTTTTAGGCTCATTTATTGAGCTATACTCTCTCCCTCTTCTACATCCATTAATGTATCCTGTGTTTGATAGGGGACCCCTTTTTAGTTTGGAAGAAATTG
496_TraesCS1A02G135300_part33_rev_guide_0-3	CTCATCAAACTCCTCTCTCCTCTTAATTACCTTGCCACAACAGATTTTTTGCATACTTGGGGAGCCTTTGCCCCGGTACAAGGTGGAGCACTGGGAAGGGCCTCGAAGTTTTAGGCTCATTTATTGAGCTATACTCTCTCTCTCTCTCTCTCTCTCTCTCTCCTACAGCCATTAATGTATCATCTGTTTGATAGGGAACCCCTTTTTAGTTTGGAAGAAATTG
497_TraesCS1A02G135300_part39_fwd_guide_1-1	TTCACTTACAGCATCTACAATGCTAGACGTCTGGACAGACGCTTATGGGGAATAAATAAATATCATAAACTTTAAAAGGCACCGCCTTACCTTTCAACGGCGGACACTGATTTATATGCGCTAATTACGCAACTAGGCACTTCGTGCGGGAAAGAAACGAGCCAAGCGCTTGGCGCATGCTTTTGCGTCGATGCTACGTCGAACACCAGGATTTAACAGCACAACCACTAAACAGGCAG
497_TraesCS1A02G135300_part39_fwd_guide_1-2	TTCACTTACAGCATCTACAATGCTAGACGCCTGGACAGACGCTTAGGGGGAATAAATAAATATCATAAACTTTAAAACGCACCGCCTTACCTTTCAACGGCGGATGCTGATTTATATGCGCTAATTACGCAACTAGGCACTTCGTGCGGGAAAGAAACGATCCAGGCGCTTGGCGCATGCTTTTGTGTCGATGCTACTTCGAACACCAGGATTTAACAGAGCACAACCACTAAACAGGCAG
497_TraesCS1A02G135300_part39_fwd_guide_1-3	TTCACTTACAGCATCTACAATGCTAGACGCCTGGACAGACACTTAGGGGGAATAAATAAATATCATAAACTTTAAAACGCACCGCCTTACCTTTCAACGGCAGACGCTGATTTATATGCGCTAATTACGCAACTAGGCACTTCGTGCGGAAAAGAAACGAGCCAAGCGCTTGGTGCATGCTTTTGCGTCGATGCTACTTAGAACACCAGGATTTAACAGAGCACAACCACTAAACAGGCAG
498_TraesCS1A02G135300_part41_rev_guide_1-1	CGACATAGGGGTTTGGAGGTACATTGTTTACCCCCACCATTAGTTGCTCTTGCTTCTTCAGTTTTTATTAGTTCATCATCTGTTTAGTCAAATAATAGAGGGCACGTGTTAGATTCATTTGCTTTTTGTTTGAATAGTGGATTGTTCATCTAATTTGTACAGTTGCTACGCTGTAGTTAATTGTCAACCTAGTTTTTGACTTTTTGGTGAGTAGAATTGGCAGATTTGTTACACTGC
498_TraesCS1A02G135300_part41_rev_guide_1-2	CGACATAGGGGTTTGGAGGTACATTGTTTACCCCCATCATTAGTTGCTCTTGCTTGTTCAGTTTTTATTAGTTCATCATCTGTTTAGTCCAATAATAGAGGACACGTGTTAGATTCATTAGCTTTTTGTTCGAATAGTGGATTGTTCATCTAATTTGGAGAGTTGCTACGTTGTAGTTAATTGTCAACCTAGTTTTTCACTTTTTGGTGAGTAGAATTGGCAGATTTGTTACACTGC
498_TraesCS1A02G135300_part41_rev_guide_1-3	CGACATAGGGGTTTGGAGGTACATTGTTTACCCCCATCATTAGTTGCTTTTGCTTGTTCAGTTTTTAGTAGTTCATCATCTGTTTAGTCAAATAGAGGACACGTGTTAGATTCATTTGCTTTTTGTTTGAATAGTGGATTGTTCATCTAATTTGGACAGTTGCTATGTTGTAGTTAATTGTCAACCTAGTTTCTGACTTTTTGGTGAGTAGAATTGGCAGATTTGTTACACTGC
499_TraesCS1A02G135300_part42_fwd_guide_0-1	CAAACCCCTATGTCGAGTGCTAGAAATCAATTAGCAAGAGGAAAGTTAATATACGGCAGCACAAATAAAGATCGTGTACCCTCTTCCATTCATTGCTACCACTAGCATGGCATAGCCTGCTTCTGTTTGCTCGATCTACCAGGATAGGGTATTTATCGCCCCGTCTTAAATCAGGAAATCCCATGGAAATTTTTCCAAATTCCATAAACGTCCCTTGGAAGCCGTCGCTAGATTTGGCGAATCCCCCG
499_TraesCS1A02G135300_part42_fwd_guide_0-2	CAAACCCCTATGTCGAGTGCTAGAAATCAATTAGCAAGAGAAAAGTTAATATACGGCAGCACAAATAAAGATCATGTACCCTGTTCCATTCATTGCTACCACTAGCATGGCATAGCCTGCTTCTGTTTGCTCGATCTACCAGGATAGGGTATTTATCGCCCAGTCTTAAATCAGGAAATCCCGTGGAAAAATTTCCAGAATCCATAAACGTCCCTTGGAAGCCGTCGCTAGATTTGGCGAATCCCCCG
499_TraesCS1A02G135300_part42_fwd_guide_0-3	CAAACCCCTATGTCGAGTGCTAGAAATCAATAAGCAAGAGGAAAGTTAATATACGGCAGCACAAATAAAGATCGTGTACCCTCTTCCATTCATTGCTACCACTAGCATGGCATAGCCTGCTTCTGTTTGCTCGATCTACCAGGATAGGGTATTTATCGCCCAGTCTTAAATCAGGAAATCCCGTGGAAAATTTTCCAAAATCCATAAACGTCCCTTGGAAGCCGTCGCTAGATTTGGCGAATCCCCCG
500_TraesCS1A02G135300_part42_fwd_guide_1-1	GCCTGCTTCTGTTTGCTCGATCTACCAGGATAGGGTATTTATCGCCCAGTCTTAAATCAGGAAATCCCGTGGAAAATTTTCCAAAATCCATAAACGTCCCTTGGAAGCCGTCGCTAGATTTGGCGAATCCCCCGTACCCTGATCCCCATTCCGTTTCAGATTCGGCAAACTCACATCGCACAGTTAATGTCCGAATTAGGCAGCAGCCCATGCCCCGCCTGCCTAACTTGGAGAG
500_TraesCS1A02G135300_part42_fwd_guide_1-2	GCCTGCTTCTGTTTGCTCGATCTACCAGGATAGGGTATTTATCGCCCCGTCTTAAATCAGGAAATCCCATGGAAATTTTTCCAAATTCCATAAACGTCCCTTGGAAGCCGTCGCTAGATTTGGCGAATCCCCCGTACCCTGATCCCCATTCCGTTTCGAGATTCGGCAAACTCACATCGCACAGTTAATGTCCGAATTAGGCAGCAGCCCATGCCCCGCCTGCCTAACTTGGAGAG
500_TraesCS1A02G135300_part42_fwd_guide_1-3	GCCTGCTTCTGTTTGCTCGATCTACCAGGATAGGGTATTTATCGCCCAGTCTTAAATCAGGAAATCCCGTGGAAAAATTTCCAGAATCCATAAACGTCCCTTGGAAGCCGTCGCTAGATTTGGCGAATCCCCCGTACCCTGATCCCCATTCCGTTTCCAGATTCGGCAAACCCACATCGCACAGTTAATGTCCGAATTAGGCAGCAGCCCATGCCCCGCCTGCCTAACTTGGAGAG
501_TraesCS1A02G135300_part44_fwd_guide_0-1	CCCTTCCACCCTCTCCTGTATGCCCCCGCCTCCCTCCTCGATGCGTATGCGTGCGTGTTCTTCTCCAAGAAAAAAAATATTTTCCTTTTTGGTTTGGTGGCCTCGGCCTCGGCCCCTCTCTCTCTCGCCTCACGAGCGGTCTGTGTGCAGGTGACGAGATTACTAGAGCTTTCGCTTCCTTTCTTTCTTCTCGACGCGAGAGAGAGAGGAGAGAGGGGGTGGGTGTGAGGTCCAGATG
501_TraesCS1A02G135300_part44_fwd_guide_0-2	CCCTTCCACCCTCTCCTGTATGCCCCCGCCTCCCTCCTCGATGCTTATGCGTACGGTGTTCTTCTCCAAGAAAAAAATTCTTTTCCTTTTTGGTTTGGTGGCCTCGGCCTCTCTCTCGCCTCACGAGCGGTCTGTGTGCAGGTGGCGAGACTAGAGCTTTCGCTTCCTTTCTTTCTTCTCGACGAGAGAGAGAGGAGAGAGGGGGTGGGTGTGAGGTCCAGATG
501_TraesCS1A02G135300_part44_fwd_guide_0-3	CCCTTCCACCCTCTCCTGTATGCCCCCGCCTCCCTCCTCGATGCGTATGCGTGCGTGTTCTTCTCCAAGAAAAGAATTCTTTTCCTTTTTGGTTTGGTGGCCTCGGACTCGGCCCCTCTCTCGCCTCACGAGCGGTCTGTGTGCAGGTGACGAGACTACTAGAGCTTTCGCTTCCTTTCTTTCTTCTCGACGAGAGAGAGAGAGGAGAGAGGGGGTGGGTGTGAGGTCCAGATG
502_TraesCS7D02G211800_part3_rev_guide_0-1	CAGCATTGCAGAGTTCATCCGCTGCGGCGACTCCGACGACCAAAACGGCTCTCTGGACGGTGCCACGGACCATGCCTGTGAGAGGCTGTCCTCCATCAGTAAAGGCCTGCCATTTCAGGAGGACGATGACAGTGAGGTCAACGGGTCAGACTCATCGATACTGTCCACGGGCAAGGAGACGTACCAGAACGCGGTAGGAC
502_TraesCS7D02G211800_part3_rev_guide_0-2	CAGCATTGCAGAGTTCATCCGCTGCGGCGACTCCGACGACCAAAACGGCTCTCTGGACGGTGCCACGGACCATGCCTGTGAGAGGCTGTCCTCCATCAGCAAAGGCCTACCATTTCAGGAGGACGATGACAGTGAGATCAACGGGTCAGACTCGTCGATACTGTCCACGGGCAAGGAGACGTACCAGAACGCGGTAGGAC
502_TraesCS7D02G211800_part3_rev_guide_0-3	CAGCATTGCAGAGTTCATCCGCTGCGGCGACTCCGACGACCAAAACGGCTTACTGGACGGTGCCACAGACCATACCTCTGAGAGGCTGTCTTCCATCACTAAAGGCCTACCGTTTCAGGAGGACGATGACAGTGAGATCAATGGATCGGACTCGTCGATACTGTCCACGGGCAAGGAGACGTACCAGAACGCGGTAGGAC
503_TraesCS7D02G211800_part15_rev_guide_0-1	CTACCGGTGACATGCGCTATATTGGTGGGTTTATTCACCCTGCAACACTACGGCACACACCGGGTCGGCTTTCTTTTCGCACCCATCGTTTGCTTGTGGCTTCTCTGCATCAGCATCATAGGGCTCTACAACATCATTCACTGGAATCCACATGTGTACCGAGCTCTTTCACCATACTACGCGTACAAATTTCTCCAGAAGACTCAAACAGGTGGCTGGATGTCGCTGGGTGGGATCCTTCTATGCG
503_TraesCS7D02G211800_part15_rev_guide_0-2	CTACCGGTGACATGCGCTATATTGGTGGGTTTATTCACCCTGCAACACTACGGCACACACCGGGTCGGCTTCCTTTTCGCGCCCATCGTTTGCTTGTGGCTTCTCTGCATCAGCATCATAGGGCTCTACAACATCCTCCACTGGAATCCCCATGTGTATCGAGCTCTTTCGCCATACTACGCGTACAAATTTCTCCAGAAGACTCAGAGAGGTGGCTGGATGTCGCTGGGTGGGATCCTTCTATGCG
503_TraesCS7D02G211800_part15_rev_guide_0-3	CTACCGGTGACATGCGCTATATTGGTGGGTTTGTTCACCCTGCAACACTACGGCACACACCGGGTCGGCTTCCTTTTCGCGCCCGTCGTTTGCTTGTGGCTTCTCTGCATCAGCATCATAGGGCTCTACAACATCCTCCACTGGAATCCCCATGTGTATCGAGCTCTTTCGCCATACTACGCGTACAAATTTCTCCAGAAGACTCAGAGAGGTGGCTGGATGTCGCTGGGTGGGATCCTTCTATGCG
504_TraesCS7B02G178500_part3_rev_guide_0-1	TTCTATTGCAACCGAGCTGCAGCCGTCGGCTGTGGCGGCAGGTGCCACATGTTGGCTGCCGAACCTGCCGCCACGGCATAGGTGATTTTTTTGTCAATACGGATCACAGATGGTCTTTTCTGTCTATACGAAAACGTAGGTGGTCTTATGTGACAAAAATTCCAGACTGGGAGCTATATGAGCTTGGTCACTGGAAAATCCCCAAAGGCTAAAACGCA
504_TraesCS7B02G178500_part3_rev_guide_0-2	TTCTATTGCAACCGAGCTGCCGCCGTTGGCTGTGGCGGCAGGTGCCACATGTTGGCTGCCGAACCTGCCGCCACGGCATAGGTGATTTTTTTGTCAATACGGATCACAGATGGTCTTTTCTGTCTATACGAAAACGTAGGTGGTCTTATGTGACAAAAATTCCAGACTGGGAGCTATATGAGCTTGGTCACTGGAAAATCCCCAAAGGCTAAAACGCA
504_TraesCS7B02G178500_part3_rev_guide_0-3	TTCTATTGCAACCGAGCTGCCACCGTCGGCTGTGGCGGCAGGTGCCACATGTCGGCTGCCGAACCTGCCGCCATGGCATAGGTGACTTTTTTTGTCAATACGGATCATAGATGGTCTTTTCTGTCTATACGAAGACGTAGGTGGTCTTATGTGACAAAAATTCCAGACTGGGAGCTATATGAGGTTGGTCACTGGAAAATCCCCAAAGGCTAAAACGCA
505_TraesCS7B02G178500_part12_rev_guide_0-1	ACCAGTGCAAGACCAATCAAGAATTGCAAAGTTGCCTATGCAGCTATAGTCTCTATTTTGTCTGGTGTCAAACTTCACGAAAAAAAGGTTTTAAGCTATATCTTCTTGTGTTTAGGAGAATGCACTAGCCACAGTTTATGTAACCATTCGCCTAATTTACACAAGGTTAAAAGATTATATGTATGATTACTTTACTGTTTATTCATTTCCATAAGTTCCAAATCTAAAGCACATAGTTCTTGAAGC
505_TraesCS7B02G178500_part12_rev_guide_0-2	ACCAGTGCAAGACCAATCAAGAATTGCAAAGTTGCCTATGCAGCTATAGCCCCTATTTTGTCTGGTGTCAAACTTCACGAAAAAAGGTTTTAAGCTGTATCTTCTTGTGTTAAGGAGAATGCACTAGCCACAGTTTATGTAACCATTCGCCTAATTTACACAAAGTTAAAAGATTATATATATGATTACTTTACTGTTTATTCATTTCCATAAGTTTCAAATCTAAAGCACATAGTTCTTGAAGC
505_TraesCS7B02G178500_part12_rev_guide_0-3	ACCAGTGCAAGACCAATCAAGAATTGCAAAGTTGCCTATGCAGCTATAGCCTCTATTTTGTCTGGTGTCAAACTTCACGAAAAAAAGGTTTTAAGCTGTATCTTCTTGTGTTAAGGAGAATGCACTAGCCACAGTTTATATGTAACCATTCACCTAATTTACACAAAGTTATAAAAGATTATATGTATGATTACTTTACTGTTTATTCATTTCCATAAGTTTCAAATCTAAAGCACATAGTTCTTGAAGC
506_TraesCS7B02G178500_part13_fwd_guide_0-1	TGGTTAGGGGAGGCAGCTATTCTGATCTACTCCTTCCATGATGCTAATAGCCTTATCCTCCCACCAGGATTTATGGGTGCCATGATATCGAACCTTGCATTTGTTTTCCGCAACATCTTCTCGAAGCGGGGCATGAAAGGGAAGTCTGTCAGTGGCATGAATTACTACGCTTGCCTTTCAATTATGTCCCTGATCATACTCGCACCATTTGCTATTGCTATGGAAGGCCCCCAAAT
506_TraesCS7B02G178500_part13_fwd_guide_0-2	TGGTTAGGGGAGGCAGCTATTCTGATGTACTCCTTCCATGATGCTAATAGCCTTATCCTCCCACCAGGATTTATGGGTGCCATGATATCGAACCTTGCATTTGTTTTCCGCAACATCTTTTCGAAGCGGGGCATGAAAGGGAAGTCTGTCAGTGGCATGAATTACTACGCTTGCCTTTCAATTATGTCCCTGGTCATACTCACACCATTTGCTATTGCTATGGAAGGCCCCCAAAT
506_TraesCS7B02G178500_part13_fwd_guide_0-3	TGGTTAGGGGAGGCAGCTATTCTGATGTACTCCTTCCATGATGCTAATAGCCTTATCCTCCCACCAGGATTTATGGGTGCCATGATATCGAACCTTGCATTTGTTTTCCGCAACATCTTTTCGAAGCGGGGCATGAAAGGGAAGTCTGTCAGTGGCATGAATTACTACGCTTGCCTTTCAATTATGTCCCTGGTCATACTCACACCATTTGCTATTGCTATGGAAGGCCCCCAAAT
507_TraesCS7B02G178500_part14_fwd_guide_1-1	GCTATGGAAGGCCCCCAAATGTGGGCCGCTGGATGGCAAAAGGCTCTTGCAGATGTTGGCCCCAACGTTCTCTGGTAAGCAGGAAAAATCAAGAATTCATTTTTCTTCTATATTTATACCATGTACTGTGATTTGTACTTAAATTTCATGTGGAAACTTGAAATGATCTTCATATTCACACCATTTAAAGACATACTTCAACATTTTTGATACATTTATAACTCACTAGCAGCACTGTTG
507_TraesCS7B02G178500_part14_fwd_guide_1-2	GCTATGGAAGGCCCCCAAATGTGGGCCACTGGATGGCAAAAGGCTCTTGCAGATGTTGGCCCCAACGTTCTCTGGTAAGCAGGAAAAATCAAGAATTCACTTTTCTTCTACATTTATACCATGTGCTGTGATTTGTACTTAAATTTCATGTGGAAACTTGAAATGATCTCCATATTCACACCATTTAAAGACATACTTCAACATTTTTGATACATTTATAACTCACTAGCAGCACTGTTG
507_TraesCS7B02G178500_part14_fwd_guide_1-3	GCTATGGAAGGCCCCCAAATGTGGGCCGCTGGATGGCAAAAGGCTCTTGCAGATGTTGGCCCCAACGTTCTCTGGTAAGCAGGAAAAATCGAGAATTCATTTTTCTTCTACATTTATACCATGTGCTGTGATTTGTGCTTAAATTTCATGTGGAAACTTGAAATGATCTCCATATTCACACCATTTAAAGACATACTTCAACATTTTTGATACATTTATAACTCACTAGCAGCACTGTTG
508_TraesCS5D02G474100_part4_fwd_guide_0-1	TCAGATCCTTGAGTGAAACAGGGATATTCTTGTTCTTCCATTGTCACTGCCTTCCCTTTTCGGATTCTGATGTAGCCTGAAAGCGAGGATCTCATGACAACCACCACCACGGCTGACTCTTGGTACCCCTGTGAGATCACGTTAAGCACCATGTGATCGGCATATATAGCTTTGTTTTTGATGGATTGGCCTGTTAACTAATAGTACTAGGTCCTGAGTTTCAGTTCCAGGGGAGACA
508_TraesCS5D02G474100_part4_fwd_guide_0-2	TCAGATCCTTGAGTGAAACAGGGATATTCTTCTTCTTCCATTGTCACCCTCTTCCCTTTTGGGATTCTGATGTAGCCTGAAAGCGAGGATCTCATGACAACCACCACGGCAGACTCTTGGTACCCCTGTGAGATCACGTTAAGCATCATGCGATGGGCATATATAGCTTTGTTTTAGATGGATTGGCCTGTTAACTAATAGTGCTAGGTCCTAAGTTTCAGTTCCAGGGGAGACA
508_TraesCS5D02G474100_part4_fwd_guide_0-3	TCAGATCCTTGAGTGAAACAGGGGAAACAGGAATATTCTTGTTCTTCCATTGTCACCCCTTCCCTTTTCGGATGCTGATGTAGCCTGAAAGCGAGGATCTCATGACAACCACCACGGCAGACTCTTGGTACCTCTGTGAGACCACCTTAAGCATCATGCGATCGGCATATATAGCTTTGTTTTAGATGGATTGGCTTGTTAACTAGTACTAGGTCCTAAGCTTCAGTTCCAGGGGAGACA
509_TraesCS5D02G474100_part7_fwd_guide_1-1	GCTGATAGCTACAGAGAGGGCACCCGTGGCGCCGGATTTGGTTTGTTGAGCCTCATTGGCTCAATAGGTGGTATAGGAGGAAGTATTGTGGCAACAGTTATGGCTGGAAGGGATTATTGGGGATTTCCTGGATGGCGGTTTGCATTTATTGTGGTCGCATTTGCAAGCTTGTTGATTGGGCTTCTTGTTTACTTTTACACCGTTGATCCTAGA
509_TraesCS5D02G474100_part7_fwd_guide_1-2	GCTGATAGCTACAGAGAGGGCACCCGTGGCGCCGGATTTGGTTTGTTGAGCCTCATTGGCTCAATAGGTGGTATAGGAGGAAGTATTGTGGCAACAGTTATGGCTGGAAGGGATTATTGGGGATTTCCTGGATGGCGGTTTGCATTTATTGTGGTCGCGTTTGCAAGCTTGTTGATTGGGCTTCTTGTTTACTTTTACACCGTTGATCCTAGA
509_TraesCS5D02G474100_part7_fwd_guide_1-3	GCTGATAGCTACAGAGAGGGCACCCGTGGCGCCGGATTTGGTTTGTTGAGTCTCATTGGCTCAATAGGTGGTATAGGAGGAAGTATTGTGGCGACAGTTATGGCTGGAAGGGATTATTGGGGATTTCCTGGATGGCGGTTTGCATTTATTGTGGTCGCGTTTGCAAGCTTGTTGATTGGGCTTCTTGTTTACTTTTACACCGTTGATCCTAGA
510_TraesCS3B02G252100_part10_fwd_guide_0-1	ACCCAACAAAGGTAAACAAACTGTGTTGCTTCCAAACAAATATCCAGATTTATAGTGCCAATCTCAGGCTAACGGAATATAGATAAATATGCACAGCCAAACCAGACCTCTAGATAAAATGATCTTGACGCACTCATAAATAAAAATGAAAAATAATTTTATGGCATTCCGAATTTTGATAGAAAAATCAAAGGTGCAATTTTGGATGCTTACCAAACTTCGGTGACTGTCTGGA
510_TraesCS3B02G252100_part10_fwd_guide_0-2	ACCCAACAAAGGTAAACAAACTGTGTTGCTTCCAAACAAATATGCAGATTTATAGTGCCAATCTCAGGCTAACGGAATATAGATAAATATGCACAGCCAAACCAGACCTCTAGAGAAAATGATCTTGACGCACTCATAAATAAAAATGAAAAATAATTTTATGGCATTCCGAATTTTGATAGAAAAATCAAAGGTGCAATTTTGGATGCTTACCAAACTTCGGTGACTGTCTGGA
510_TraesCS3B02G252100_part10_fwd_guide_0-3	ACCCAACAAAGGTAAACAAACTGTGTTGCTTCCAAACAAATATGCAGATTTATAGTGCCAATCTCAGGCTAAAGGAATATAGATAAAAATGCACAGTCAAACCAGACCTCTAGAGAAAATGATCTTGACGCACTCACAAATACAAAACGAAAAATAATTTTACGGCGTTCCGAATTTTGATAGAAAAATCAAAGGTTCAATTTTGGATGCTTACCAAACTTCGGTGACTGTCTGGA
511_TraesCS3B02G252100_part12_rev_guide_1-1	TGGTGTATGTGGGGTTGTGGAAGATGAAAACCGAGTGATCTGCACATTAAAAATAGCACTGCGTAGTGCTTTGTTTGAAGTGGAAATTGTTTCATTCGTTGAAGATGTTCCTAAATATACCGCCTTTAAGCATTAGGTTTTGCAGCAATATATTAGTTTGTTTCTTAATATTTCAGAACTTTTATGACAGATGTACTAATATTACTTCTATCAGAGCAATTGTGGTATACAAAGC
511_TraesCS3B02G252100_part12_rev_guide_1-2	TGGTGTATGTGGGGTTGTGGAAGATGAAAACCGAGTGATCTGCACATTAAAAATAGTACTGCGTAGTGCTTTGTTTGAAGTGGAAATTGTTTCGTTCGTTGAAGATGTTCCTAAATATACCGCCTTTAAGCATTAGGTTTTACAGCAATATATTAGTTTGTTTCTTAATATTTCAGAACTTTTATGACAGATGTACTAATATTACTTCTATCAGAGCAATTGTGGTATACAAAGC
511_TraesCS3B02G252100_part12_rev_guide_1-3	TGGTGTATGTGGGGTTGTGGAAGATGAAAACCGAGTGATCTGCACATTAAAAATAGTACTGCATAGTGCTTGCGTAGTGCTTTGTTTTAAAGTGGAAATTGTTTCGTTCGTTGAAGATGTTCCTAAATATACCGCCTTTAAGCATTAGGTTTTACAGCAATATATTAGTTTGTTTCGTAATACTTCAGAACTTGTATGACAGATGTACTAATAGTACTTCTATCAGAGCAATTGTGGTATACAAAGC
512_TraesCS3B02G252100_part13_rev_guide_0-1	TCAGGTATGGTATTATGCACCTCATTTTGGGGGATATCCCAGTCTTCTGTTTTTTTCCTTTTCTTTTGCTGGAAATAAATTCTACCCCATTAAGAATTTAAGATATGGTATCGCTTGATTATAATTGAGAGAGCATCTGTTGCTTTCCTTATATTGTTGATAGACTGATGCTCATCTTTCCTACATCATGTTTCTTTATGATGCCATTGGATTACCTGCCGTTATTGCTTAGTTGGTG
512_TraesCS3B02G252100_part13_rev_guide_0-2	TCAGGTATGGTATTATGCACCTCATTTTTGGGGATATCCCAGTCTTCTGTTTTTTTCCTTTTCTTTTGCTGGAAATAAATTTTACCCCATTAAGAATTTAAGATATGGTATCGCTTGATTATAATTGAGAGAACATCTGTTGCTTTCCTTACATTGTTGATAGACTGATGCTCATCTTTCCTACATCATGTTTCTTTATGATGCCATTGAATTACCTGCCGTTATTGCTTAGTTGGTG
512_TraesCS3B02G252100_part13_rev_guide_0-3	TCAGGTATGGTATTATGCACCTCATTTTTGGCGATATCCCAGTCTGCTGTTTTTTTCCTTTTCTTTTGCTGGAAATAAATTTTACCCCATTAAGAATTTAAGATATGGTATGCTGATTATAATTGAGAGAACATCTGTTGCTTTCCTTATATTGTTGATAGACTGATGCTCATCTTTCCTACATCATGTTTCTTTATGGGTCTTTATGACGCCATTAAATTACCTGCCGTTATTGCTTAGTTGGTG
513_TraesCS3B02G252100_part13_rev_guide_3-1	TTTTTCCTTTTCTTTTGCTGGAAATAAATTCTACCCCATTAAGAATTTAAGATATGGTATCGCTTGATTATAATTGAGAGAGCATCTGTTGCTTTCCTTATATTGTTGATAGACTGATGCTCATCTTTCCTACATCATGTTTCTTTATGATGCCATTGGATTACCTGCCGTTATTGCTTAGTTGGTGTATGTGGGGTTGTGGAAGATGA
513_TraesCS3B02G252100_part13_rev_guide_3-2	TTTTTCCTTTTCTTTTGCTGGAAATAAATTTTACCCCATTAAGAATTTAAGATATGGTATGCTGATTATAATTGAGAGAACATCTGTTGCTTTCCTTATATTGTTGATAGACTGATGCTCATCTTTCCTACATCATGTTTCTTTATGGGTCTTTATGACGCCATTAAATTACCTGCCGTTATTGCTTAGTTGGTGTATGTGGGGTTGTGGAAGATGA
513_TraesCS3B02G252100_part13_rev_guide_3-3	TTTTTCCTTTTCTTTTGCTGGAAATAAATTTTACCCCATTAAGAATTTAAGATATGGTATCGCTTGATTATAATTGAGAGAACATCTGTTGCTTTCCTTACATTGTTGATAGACTGATGCTCATCTTTCCTACATCATGTTTCTTTATGATGCCATTGAATTACCTGCCGTTATTGCTTAGTTGGTGTATGTGGGGTTGTGGAAGATGA
514_TraesCS3B02G252100_part14_fwd_guide_0-1	ATTTCCAGCAAAAGAAAAGGAAAAAAACAGAAGACTGGGATATCCCCAAAAATGAGGTGCATAATACCATACCTGAAAAGCGAGTAAAACCTTTTGCTTTCGCATGTTCAGTTCAAATGAAAGTATATGAGTTTCTAATGAATCTGACGAGTTATTCTGCAGAAGCTTCAAATATTTTGTGGCTTCTGCAAGTGGATCTT
514_TraesCS3B02G252100_part14_fwd_guide_0-2	ATTTCCAGCAAAAGAAAAGGAAAAAAACAGCAGACTGGGATATCGCCAAAAATGAGGTGCATAATACCATACCTGAAAAGCGAGTAAAACCTTTTGCTTTCTCATGTTAAGTTCAAATGAAAGTATATGAGTTTCTAATGAATCTGACGAGTTATTCTGCAGAAGCTTCAAATATTTTGTGGCTTCTGCAAGTGGATCTT
514_TraesCS3B02G252100_part14_fwd_guide_0-3	ATTTCCAGCAAAAGAAAAGGAAAAAAACAGAAGACTGGGATATCCCCCAAAATGAGGTGCATAATACCATACCTGAAAAGCGAGTAAAACCTTTTGCTTTCTCATGTTCAGTTCAAATGAAAGTATATGAGTTTCTAATGAATCTGACGAGTTATTCTGCAGAAGCTTCAAATATTTTGTGGCTTCTGCAAGTGGATCTT
515_TraesCS3B02G252100_part16_fwd_guide_1-1	GCAGCTGGCAGTTTTGACAACTCATCATCCTCCTCAGCAGATGATTTTAATGGAGAATCATGTAATTTCATGTAACACCTACAATTTTCAACAATAGCTTTAGAAAAATCTCTGAAGGGAAGTACAAAATAATTGATAGAAAGACCAATAGGAACCATTACCTGATAGCCCCTGCAGCAGCCTTGTGAAAGTATTCATGAGCATGCAAACGGT
515_TraesCS3B02G252100_part16_fwd_guide_1-2	GCAGCTGGCAGTTTTGACAACTCATCATTCTCCTCAGCAGATGATTTTAATGGAGAATCATGTAATTTCATGTAACACCTACAATTTTTAACAATAGCTTTAGAAAAATCTCTGAAGGGAAGTACAAAATAATTGATAGACAGACCAATAGGAACCATTACCTGATAGCCCCTGCAGCAGCCTTGTGAAAGTATTCATGAGCATGCAAACGGT
515_TraesCS3B02G252100_part16_fwd_guide_1-3	GCAGCTGGCAGTTTTGACAACTCATCATTCTCCTCAGCAGATGATTTTAATGGAGAATCATGTAATTTCATGTAACACCTACAATTTTTAACAATAGCTTTAGAAAAATCTCGGACGGGAAGTACAAAATAATTGATAGACAGACCAATAGGAACCATTACCTGATAGCCCCTGCAGCAGCCTTGTGGAAGTATTCATGAGCATGCAAACGGT
516_TraesCS3B02G252100_part18_fwd_guide_0-1	AGTCTTCTCAGCTAGCCCGACCTTCACAAGTCACAAAATAAGCAGTTAAATGTGTAGTGTTTGCTGACAAAAGGTTCGCTGGTGTCTGTTTTACTATTACATCAGCGGAACCGTGCAAAAATGTAGTTGTGTTTCTAACTGAATATACCTGATCGGCTTGAAGCATCTGCATTACACACTCGCTGTTTAAATAACGATCAGCAAGGTCCATGG
516_TraesCS3B02G252100_part18_fwd_guide_0-2	AGTCTTCTCAGCTAGCCCGACCTTCACAAGTCACAAAATAAGCAGTTAAATGTGTAGTGTTTGCTGACAAAAGGTTCGCCGGTGTCTGTTTTACTATTACATCAGCGGAACCGTGCAAAAAAGTAGTTGTGTTTCTAACTGAATATACCTGATCAGCTTGAAGCATCTGCATTACACACTCGCTGTTTAAATAACGATCAGCAAGGTCCATGG
516_TraesCS3B02G252100_part18_fwd_guide_0-3	AGTCTTCTCAGCTAGCCCGACCTTCACAAGTCACAAAATAAGCAGTAAAATGTGTAGTGTTTGCTGAGATAAGGTTCGCTGGTGTCTGTTTTACTATTACATCAGTGGAACCGTGCAAAAATGTAGTTGTGTTTCTAATTGAATATACCTGATCGGCTTGAAGCATCTGCATTACACACTCGCTGTTTAAATAACGATCAGCAAGGTCCATGG
517_TraesCS3B02G252100_part19_fwd_guide_0-1	ACGATCAGCAAGGTCCATGGACCTAGCTTCATCCGCTAATGCTGCTGCTGCAGAAAAATTGCCAGCATGTTGCAAAATATTCCCCTGAAATAAAGCAGGTGCACTAGCAGATTTATTTACAGAGAATTATGCCATCTAAACACAATGTACGGTGAACAAAGTAAGAGAAGTTACTACTCCCTCCGTTCCATAATATAGAAGGTGCACATGCTTTTCA
517_TraesCS3B02G252100_part19_fwd_guide_0-2	ACGATCAGCAAGGTCCATGGACCTAGCTTCATCCGCTAATGCTGCTGCTGCAGAAAAATTGCCAGCATGTTGCAAAATATTCCCCTGAAATAAAGCATGTGCACTAGCAGAGTTATTTACAGAGAATTATGCCATCTAAACACAATGTACGGTGAAACAAAGTAAGAGTAGTTACTACTCCCTCCGTTCCATAATATAGAAGGTGCACATGCTTTTCA
517_TraesCS3B02G252100_part19_fwd_guide_0-3	ACGATCAGCAAGGTCCATGGACCTAGCTTCATCTGCTAATGCTGCTGCTGCAGAAAAATTGCCAGCATGTTGCAAAATATTCCCCTGAAATAAAGCATGTGCACTAGCAGAGTTATTTACAGAGAATTATGCCATTTAAACACAATGTACGGTGAAACAAAGTAAGAGTAGTTACTACTCCCTCCGTTCCATAATATAGAAGGTGCACATGCTTTTCA
518_TraesCS3B02G252100_part20_fwd_guide_2-1	TGTATCCGAAAGAAGTTTTCAATGGTATAATTCTTCAGTAACATGATTTACGTATTATTGGTATAATTGATGGTCAAAGTTTTATCTCGAAAAGCATGTGCACCTTATATTCTGGGAATATTATTTAGAGGGGGCGAGAAGAGCAAAAAAGTACGAGTGTAAGACCAGTAGATTGGAGAAAGAAATTTTGCAGATTGGAAAGGTAAGACAAGAAATGGTTAGCAAGGGT
518_TraesCS3B02G252100_part20_fwd_guide_2-2	TGTATCCGAAAGAAGTTTTCAATGGAATAATTCTTCAGTAACATGATTTACGTATTATTGGTCTAATTGATGGTCAAAGTTTTATCTCGAAAAGCATGTGCACCTTATATTCTGGAATGGAGGGAATATTATTTAGAGGGGGCGAGAAGAGCAAAAAAGTACGAGTGTAAGACCAGTAGATTGGAGAAAGAAATTTTGCAGATTGGAAAGGTAAGACAAGAAATGGTTAGCAAGGGT
518_TraesCS3B02G252100_part20_fwd_guide_2-3	TGTATCCGAAAGAAGTTTTCAATGGTATAATTCTTCAGTAACATGATTTACGTCTAATTGATGGTCAAAGTTTTATCTCAAAAAGCGTGTGCACCTTATATTCTGGAATGGAGGGAATATTATTTAGATGGGGGAGAAGAGGAAAAAAGTACGAGTGTAGGACCACTACATTGGAGAAAGAAAATTTTGCAGATTGGAAAGGTAAGACAAGAAATGGTTAGCAAGGGT
519_TraesCS3B02G252100_part22_rev_guide_0-1	GCACTATGACAGAAGGAGCCAGTATGATATTGCTCTGGATAAAATTGACGAGGCCATTTTACACACGCCAACTGTCATTGATTTGTACTCCATAAAGGTAAATTCTCTCCCCATGCGCAATTGTGTTTTCCTTAGTATGCAATTAAGCAGCATCACCATTTCTCCAATATAGGATTTCCTGTAAATTTCAGTTCTTTTGAACTGAAATTTCATTCTTACTTAAATGGTTTCGTTTGGTGCCA
519_TraesCS3B02G252100_part22_rev_guide_0-2	GCACTATGACAGAAGGAGCCAGTATGATATTGCTCTGGATAAAATTGACGAGGCCATTTTACACACGCCAACTGTCATTGATTTGTACTCCATAAAGGTAAATTCTCTCCCCATGTGCACGTGTGTTTTCCTTAGTATGCAGTTAAGCAGCATCACCATTTCTCCAATATAGGATTTTCTGTAAATTTCAGTTCTTTTGAACTGAAATTTCATTCTTACTTAAATGGTTTCGTTTGGTGCCA
519_TraesCS3B02G252100_part22_rev_guide_0-3	GCACTATGACAGAAGGAGCCAGTATGATATTGCTCTGGATAAAATTGACGAGGCCATTTTACACACGCCAACTGTCATTGATTTGTACTCCATAAAGGTAAATTCTCTCCCCATGCGCAATTGTGTTTTCCTTGGTATGCAATTAAGCAGCATCACCATTTCTCCAATATAGGATTTCCTGTAAATTTCAGTTCTTTTGAACTGAAATTTCATTCTTACTTAAATGGTTTCGTTTGGTGCCA
520_TraesCS3B02G252100_part23_fwd_guide_1-1	GCTGCATCATGACATGTGACAAACATAACAATGCAACTTCAAAAGATATATTTGAAAATAACTCGGTGGTTTATCAGGTAATATGCAAGTGTTCACGCCAAATGCTAACCTGAGAAACCAACAGCAGAGTCCACATGAGTGTGGATGGAGGTTCCATCTGCAAACTGCAGGAAGAAACCGTTAAAGAAATACGTGACAATTTACAGATTAAGTCAAAACTACAGATTCAGGGACAGCTCAAACTAGCA
520_TraesCS3B02G252100_part23_fwd_guide_1-2	GCTGCATCATGACATGTGACAAACATAATGATGCAACTTCAAAAGATATATTTGAAAATAACTCGGTGGTTTATCAGGTAATATGCAGGTGTTCACACCAAATGCTAACCTGAGAAACCAACAGCAGAGTCCACATGAGTGTGGATGGAGGTTCTATCTGCGAACTGCAGGGAGAAACCGTTAAAGAAATACGTGACAATTTACAGATTAAGTCAAAACTACAGGTTCAGGGACAGCTCAAACTAGCA
520_TraesCS3B02G252100_part23_fwd_guide_1-3	GCTGCATCATGACATGTGACAAACATAATGATGCAACTTCAAAAGATATATTTGAAAATAACTCGGTGGTTTATCAGGTAATATGCAGGTGTTCACACCAAATGCTAACCTGAGAAACCAACAGCAGAGTCCACATGTGTGTGGATGGAGGTTCCATCTGCGAACTGCAGGGAGAAACCGTTAAAGAAATACGTGACAATTTACAGATTAAGTCAAAACTACAGGTTCAGGGACAGCTCAAACTAGCA
521_TraesCS3B02G252100_part24_fwd_guide_0-1	CAGGGACAGCTCAAACTAGCAATGGCTAGTGCTAACACATGACTACTTCCAAGGAGTATGATAGGTAGCGGGTTTTTTAAGAAGCCACATGCTTGAAAAGAATGATAGAACACTTTCAAGTTACAATTTGCTGCATTATAGCCGAGAACGGTATAGGAGTTCTGGCAGCATCAAAATTCTGCACAATTTGGCATACATCAACCATACCAAGTTTCACGTGCATCA
521_TraesCS3B02G252100_part24_fwd_guide_0-2	CAGGGACAGCTCAAACTAGCAATGGCTAGTGCTAACACATGACTACTTCCAAGGAGTATGATAGGTAGCGGGTTTTTTAAGAAGCCACATGCTTGAAAAGAATGATAGAACACTTTCAAGTTACAATTTGCTGCATTACAGCCGAGAACGGTATAGGAGTTCTGGCAGCATCAAAATTCTGCACAATTTGGCATACATCAACCATACCAAGTTTCACGTGCATCA
521_TraesCS3B02G252100_part24_fwd_guide_0-3	CAGGGACAGCTCAAACTAGCAATGGCTAGTGCTAACACATGACTACTTCCAAGGAGTATGATAGGTAGCAGGTTTTTTAAGAAGCCGCATGCTTGAAAAGAATGATAGAACACTTTCAAGTTACAATTTGCTGCATTACAGCCGAGAACGGTATAGGAGTTCTGACAGCATCAAGATTCTGCACAATTTGGCATACATCAACCATACCAAGTTTCACGTGCATCA
522_TraesCS3B02G252100_part25_fwd_guide_2-1	ACCAAGTTTCACGTGCATCATTGTTCCTTGTGTAAGAATGGTTGATAAGATGCCTTGCAGAGAAATTCCTCTAGATACCCCTTCCAGGCAGATTCTAGCACATTATTTTTCGGCTTTTTGCATCTTTAAAGATGCCAACTAAGTGACGAGCAGCTAAGTTAATTAACCTAATATTGCAGTAGAAGCATATAACCATATTGTTGTGCTACTACATACATGTTCGC
522_TraesCS3B02G252100_part25_fwd_guide_2-2	ACCAAGTTTCACGTGCATCATTGTTCCTTGTGTAAGAATGGTTGATAAGATGCCTTGCAGAGAAATTCCTCTAGATACCCCTTCCAGGCGGATTCTAGCACATTATTTTTTGGCTTTTTGCATCTTTAAAGACGCCAACTAAGTGATGAGCAGCTAAGTTAATTAACCTAATATTGCAGTAGAAGCATATAACCATATTGTTGTGCTACTACATACATGTTCGC
522_TraesCS3B02G252100_part25_fwd_guide_2-3	ACCAAGTTTCACGTGCATCATTGTTCCTAGTGTAAGAATTGTTGAGAAGATGCCTTGCAGAAAAATCCCTCTAGATACACATTCCAGGAGGATTCTAGCACATTATTTTTTGGCTTTTTGCATCTTTAAAGACGTCAACTAAGTGATGAGCAGCGAAGTTAATTAACCTAATATTGCAGTAGAAGCGTATAACCATATTGTTGTGCTACTACATACATGTTCGC
523_TraesCS3B02G252100_part26_rev_guide_1-1	AGGCAAACATATTGGAGCAATTATTTCTTAAGCTAGAAGATTCAATTAGGACTTCTGGATGCTTTCCTGGAAGGTAATCTTTTTTGCCTGGTCATTATTCTCAGTTTTATCATTCTTCCCATATCCTCATTAGTGTTATTGATCACAGCTCATCTTAAACTGTAAAATTATTGCTTGGCACCTTTATCGGGCAAAACTTGATATCAGGT
523_TraesCS3B02G252100_part26_rev_guide_1-2	AGGCAAACATATTGGAGCAATTATTTCTTAAGCTAGAAGATTCAATTAGGACTTCTGGATGCTTTCCTGGAAGGTAATCTTTTTTGCCTGGTCATTATTGTCAGTTTTATCATTCTTCCCATATCCTCATTAGTGTTATTGATCACAGCTCATCTTAAACTGTAAAATTATTGCTTGGCACCTTTATCGGGCAAAACTTGATATCAGGT
523_TraesCS3B02G252100_part26_rev_guide_1-3	AGGCAAACATATTGGAGCAATTATTTCTTAAGCTAGAAGATTCAATTAGGACTTCTGGATGCTTTCCTGGAAGGTAATCCTTTTTGCCTGGTCACTATTCTCAGTTCATCTTAAACTGTAAAATTTTTGCTTGGCACCTTTATCGGGCAAAACTTGATATCAGGT
524_TraesCS3B02G252100_part28_rev_guide_2-1	AGACCTTTGTGGACACTGCAAAATTACCCTTGATGCAGGCATACATCATTTGTTTTGCATTTCCATGATAATATTTTGTTTTACATGCGAAGTTAAATGTTATTTTCTCATCCGTATTGACTGTAAGTAGGCCATATAACCACCAACTTATTAATCCAAGTTTTTCTCATACCCTCTGTGCAACAGCGCATACCTCTTG
524_TraesCS3B02G252100_part28_rev_guide_2-2	AGACCTTTGTGGACACTGCAAAATTTACCCTTGATGCAGGCATACATCATTTTGTTTTGCATTTTCATGATAATATTTTGTTTTACATGCGAAGTTAAATGTTATTTTCTCATCCGTATTGACTGTAAGTAGGCCATATAACCACCAACTTATTAATCTAAGTTTTTCTCATACCCTCCGTGCAACAGCGCATACCTCTTG
524_TraesCS3B02G252100_part28_rev_guide_2-3	AGACCTTTGTGGACACTGCAAAATTACCCTTGATGCAGGCATACATCATTTTATTTTGCGTTTTCATGATAATATTTTGTTTTACATGCGAAGTTAAATGTTATTTTCTCATACGTATTGACTGTAAGTAGGCCATATAACCAACAACTTATTAATCTAAGTTTTTCTCATACCCTCTGTGCAACAGCGCATACCTCTTG
525_TraesCS3B02G252100_part30_rev_guide_0-1	ACATAATGCAATAAGAGCCACACGTTCGTGATAAAAGGGAAACTATCACAAAATTTGACCTATAAGTCTAATGCCAGCTGGGTTCTGTAACTATTTTCTATGTTAGCAACTTAGAATAAAATACTATACCTCACTGCATTGTGTATACAGTCCTGGCTGGTATGGTCAACCTACTTCTGATACTCTAGAATTGGTCGTTGCCCTGTTCTATTCAGGTACCTCATAGCTGTGCAGAAGTGCCT
525_TraesCS3B02G252100_part30_rev_guide_0-2	ACATAATGCAATAAGAGCCACACGTTCGTGATAAAAGGGAAACTATCACAAAATTTGACCTATAAGTCTAATGCCAGCTGGGTTCTGTAACTATTTTCTATGTTAGCAACTTAGAATAAAATACTATACCTCACTGCATTGTGTATACAGTCCTGGCTGGTATGGTAACCTACTTCTGATACTCTAGAATTGGTTGTTGCCCTGTTCTATTCAGGTACCTCATAGCTGTGCAGAAGTGCCT
525_TraesCS3B02G252100_part30_rev_guide_0-3	ACATAATGCAATAAGAGCCACACGTCGTGATAAAAGGGAAACTATCACAAAATTTGACCTATAAGTCTGATGCCAGCTGGGTTCTGTAACTATTTTCTGTGTTAGCAACTTAGAATAAAATACTATACTTCACTGCATTGTGTAATGTGTATACAGTCCTCGCTGGTATGGTCAACCTACTTCTGATACTCCAGATTTGGTCGTTGTACTGTTTTATTCAGGTACCTCATAGCTGTGCAGAAGTGCCT
526_TraesCS3B02G252100_part32_rev_guide_1-1	TCAGAGAACAAATGGCCTGCATTTTGTTGAAACTTGGCCGTTTTGAGGAGGCAGAGAAAATATATAGGTCCCTCCTTTTTATGAATCCTGATAACTACAAGTAAGTTGCTTGTACTCATTCTCTCACGTGTCTTTGTTGGTAGTTTATGTCTATGTACTTATGCTGCCATTTTGTTTACATGTTATGTTTATTTTCGTCAACTTACATAGGTACCTGTATTTTAGGTGCTG
526_TraesCS3B02G252100_part32_rev_guide_1-2	TCAGAGAACAAATGGCCTGCATTTTGTTGAAACTTGGCCGTTTTGAGGAGGCAGAGAAAATATATAGGTCCCTCCTTTTTATGAATCCTGATAACTACAAGTAAGTTGCTTGTACTCATTCTCTCACGTGTCTTTGTTGGTAGTTTATGTCTATGTACTTATGCTGCCATTTTGTTTACATGTTATGTTTATTTTCGTCAACTTACATAGGTACCTGTATTTTAGGTGCTG
526_TraesCS3B02G252100_part32_rev_guide_1-3	TCAGAGAACAAATGGCCTGCATTTTGTTGAAACTTAGCCGTTTTGAGGAGGCAGAGAAAATATATAGGTCCCTCCTTTTTATGAATCCTGATAACTACAAGTAAGTTGCTTGTACTCGTTCTCTCACGTGTCTTTGTTGGTAGTTTATGTCTATGTACTTATGCTGCTATTTTGTTTACATGTTATGTTTATATTTGTCAACTTACATAGGTACCTGTATTTTAGGTGCTG
527_TraesCS3B02G252100_part33_rev_guide_1-1	GGAATGTGGGATGCTGGACAGAGCCCTTCAGGAGATGCACAAGATGGAGAGTAAAATTGTAAGTTGTATCTTTCTATGTTTGAAGGGAAGAAAGTAGAACTGTTTGTAACATTTTCGCTTCTTGAATTTTGTCTGCTAGGTTGATAAGCTCTCATTCAGAGAACAAATGGCCTGCATTTTGTTGAAACTTAGCCGTTTTGAGGAGGCAGAGA
527_TraesCS3B02G252100_part33_rev_guide_1-2	GGAATGTGGGATGCTGGACAGAGCCCTTCAGGAGATGCACAAGATGGAGAGTAAAATTGTAAGTTGTATCTTTCTATGTTTGAAGGGAAAAAAGTAGAACTGTCTGTAACATGTTCGCTTCTTGAATTTTGTCTGCTAGGTTGATAAGCTCTCATTCAGAGAACAAATGGCCTGCATTTTGTTGAAACTTGGCCGTTTTGAGGAGGCAGAGA
527_TraesCS3B02G252100_part33_rev_guide_1-3	GGAATGTGGGATGCTGGACAGAGCCCTTCAGGAGATGCACAAGATGGAGAGTAAAATTGTAAGTTGTATCTTTCTATGTTTGAAGGAAAAAAAGTAGAACTGTCTGTAACATGTTCGCTTCTTGAATTTTGTCTGCTAGGTTGATAAGCTCTCATTCAGAGAACAAATGGCCTGCATTTTGTTGAAACTTGGCCGTTTTGAGGAGGCAGAGA
528_TraesCS3B02G252100_part38_rev_guide_0-1	TTGAATTCAAGTAAGATCTTGTGTGATCTGCCACATGTCAGCATTAAGTATGGACCAACTTTGGATGCCTATAATGCATCGTCTATTGAATTGCTGCCAAAACAGCATAGCATAATGAATGCACATAATGCCACATGTGTACTTTTTTGGCAGATCAATAGTAGTATATTTTTGTCTTACCTTCTTGCTATATCAGTTGTGAGGATTTTCTCGCATCATTATTCACAAGCTGCGTACTATTGCA
528_TraesCS3B02G252100_part38_rev_guide_0-2	TTGAATTCAAGTAAGATCTTGTGTGATCTGCCACATGTCAGCATTAAGTATGGACCAACTTTGGATGCCTATAATGCATCGTCTATTGAATTGCTGCCAAAACAGCATAGCATAATGAATGCACATAATGCCACATGTGTACTTTTTTGGCAGATCAATAGTAGTATATTTTTATCTTACCTTCTTGCTATATCAGTTGTGAGGATTTTCTCGCATCATTATTCACAAGCTGCGTACTATTGCA
528_TraesCS3B02G252100_part38_rev_guide_0-3	TTGAATTCAAGTAAGATCTTGTGTGATCTGGCACATGTCAGCATTAAGTATGGACCAACTTTGGATGTCTATAATGCGTCGTCTATTGAATTGCTGCCAAAACAGCATAGCATAATGAATGCACATAATTCCACATGTGTACTTTTTTGGCAGATCAATAGTAATATATTTTTGTCTTACCTTCTTGCTATATCAGTTGTGAGGATTTTCTTGCATCATTATTCACAAGCTGCGTACTATTGCA
529_TraesCS3B02G252100_part40_fwd_guide_0-1	GTGCACATGCTTATTGGCCAATTCACCAATGATGAACAATAGATGAAGCATTACATGACCGCGGGGGCGGGGGGAGTTAAGTTGAATGCAGCTATATGTTAGGTGTGAATTGGTTTACCCAGAAAATAGGGGGGAAAGCAATGGATTGTCGTACCAACCTGGAGAAGTGACAAATCACGCAAAATTTCAATATTGTCTGGGTCGATCCTCAAAGCATTTCTGT
529_TraesCS3B02G252100_part40_fwd_guide_0-2	GTGCACATGCTTATTGGCCAATTCATCAATGATGAACAATAGATGAAGCATTACATGACCGCGGGGGCGGGGGGAGTTAAGTTGAATGCAGCTATATGTTAGGTGTGAATTGGTTTACCCAGAAAATAGGGGGGAAAGCAATGGATTGTTGTACCAACCTGGAGAAGTGACAAATCACGCAAAATTTCAATATTGTCTGGATCGATCCTCAAAGCATTTCTGT
529_TraesCS3B02G252100_part40_fwd_guide_0-3	GTGCACATGCTTATTGGCCAATTCATCAATGATGAACAATAGATGAAGTATTACCATGAGGGGGGGTTAAGTTGAATGCATGTATATGTTAGGTGTGAATTGGTTTACCCAGAAAATAGGGGGAAAAGCAATGGCTTGTTGTACCAACCTGGAGAAGTGACAAGTCACGCAAAATTTCAATATTGTCTGGATCGATCCTCAAAGCATTTCTGT
530_TraesCS3B02G252100_part40_rev_guide_0-1	GAAGAGTCATGTGTGCTGGCATGTGTATGGTTTACTTTACAGATCAGATAGAGAATACAGAGAAGCTATAAAATGTTACAGAAATGCTTTGAGGATCGACCCAGACAATATTGAAATTTTGCGTGATTTGTCACTTCTCCAGGTTGGTACGACAATCCATTGCTTTCCCCCCTATTTTCTGGGTAAACCAATTCACACCT
530_TraesCS3B02G252100_part40_rev_guide_0-2	GAAGAGTCATGTGTGCTGGCATGTGTATGGTTTACTTTACAGATCAGATAGAGAATACAGAGAAGCTATAAAATGTTACAGAAATGCTTTGAGGATCGATCCAGACAATATTGAAATTTTGCGTGATTTGTCACTTCTCCAGGTTGGTACAACAATCCATTGCTTTCCCCCCTATTTTCTGGGTAAACCAATTCACACCT
530_TraesCS3B02G252100_part40_rev_guide_0-3	GAAGAGTCATGTGTGCTGGCATGTGTATGGTTTACTTTACAGATCAGATAGAGAATACAGAGAAGCTATAAAATGTTACAGAAATGCTTTGAGGATCGATCCAGACAATATTGAAATTTTGCGTGACTTGTCACTTCTCCAGGTTGGTACAACAAGCCATTGCTTTTCCCCCTATTTTCTGGGTAAACCAATTCACACCT
531_TraesCS3B02G252100_part42_fwd_guide_0-1	GATCAGAGGAGGCTGCATGGAGCAAGAGAGTAACACAAAAGGTTGAACAAAATCAAATGCTATCTTTCTGACCTCCATGTTCGGGAAACTTCTTTAATATGGAATCTGCGGCCTTCAGCCCTTTCTTATACTGCTTAGTTTCATATGATTTCTGTGCATGCAACCATAAAACATCAGAAACTTGGGAGTACGGAATGTTAAGAGGG
531_TraesCS3B02G252100_part42_fwd_guide_0-2	GATCAGAGGAGGCTGCATGGAGCAAGAGAGTAACACAGAAGGTTGAACAAAATCAAATGCTATCTTTCTGACCTCCATGTTCGGGAAACTTCTTTAATATGGAATCTGCGGCCTTCAGCCCTTTCTTATACTGCTTAGTTTCATATGATTTCTGTGCATGCAAACATAAAACATCAGAAACTTGGGAGTACGGAATGTTAAGAGGG
531_TraesCS3B02G252100_part42_fwd_guide_0-3	GATCAGAGGAGGCTGCATGGAGCAAGAGAATAACACAAAAGGTTAAACAAAATCAAATGCTATCTTTCTGACCTCCATGTTCGGGAAACTTCTTTAATATGGAATCTGCAGCCTTCAGCCCTTTCTTATACTGCTTAGTTTCATATGATTTCTGTGCATGCAAACATAAAAACATCAGAAACTTGGGAGTACGGAATGTTAAGAGGG
532_TraesCS3B02G252100_part43_rev_guide_0-1	CCAATACTGGTCGCCGGTTGGAGTGTTACTATATTGGCCTGTTGAACCTTTTATCCTAGCTATGCAGGAGGGATACAACATTGAACATTTTATAGTACCTGGGGTTTCTTGTTTAGTGTTTTGATCATTTGAGTGTATTTCTGATAACACTTTTATAGAACAGTTAAAAGTTACAATAATTTGCACTGTAGACATGCAGACA
532_TraesCS3B02G252100_part43_rev_guide_0-2	CCAATACTGGTCGCCGGTTGGAGTGTTACTATATTGGCCTGTTGAACCTTTTATGGTAACTGTACTAGCTATGCAGGAGGGATACAACATTGAACATTTTATAGTACCTGGGGTTTCTTGTTTAGTGTTTTGATCATTTGAGTGTATTTCTGATAACACTTTTATAGAACAGTTAAAAGTTACAATAATTTGCACTGTAGACATGCAGACA
532_TraesCS3B02G252100_part43_rev_guide_0-3	CCAATACTGGTCGCCGGTTGTGTTACTATATTGCCTGTTGAACCTTTTATGGTAACTCTACTAGCTATGCAGGAGGGATACAACATTGAACATTTTATAGTAGCTGGGGTTTCTTGTTTAGTGTTTTGATCATTTGAGTGTATTTCTGATAACACTTTTATAGAACCGTTAAAATTTACAATAATTTGCACTGTAGACATGCAGACA
533_TraesCS7A02G238500_part7_fwd_guide_0-1	TGGCACAGGTTGAGACAGTCTCACTTGACGAGGCTGCAAGGCTGCTCCTTGGAGAGAGACATGCCGAGAGCAATATGAGAAGTCAGTACCTGCTTTTCTTATATTTTATGGGATCCATTGCTTAGTCGTGGCAACAGAATTTTCTATCCAACTGGAACTCATTACAATTCTGATGTTGATAATACAGCTAAGGTTCGTCGACTGTATGACATTGCC
533_TraesCS7A02G238500_part7_fwd_guide_0-2	TGGCACAGGTTGAGACAGTCTCACTTGATGAGGCTGCAAGGCTGCTCCTTGGAGAGAGACATGCCGAGAGCAATATGAGAAGTCAGTACCTGCATTTCTTATATTTTATGGGATCCATTGCTTAGTCGTTGCAACAGATTTTTCTATTCAACTGGAACTCATTACAATTCTGATGTTGATAATACAGCTAAGGTTCGTCGACTGTATGACATTGCC
533_TraesCS7A02G238500_part7_fwd_guide_0-3	TGGCACAGGTTGAGACAGTCTCACTTGATGAGGCTGCAAGGCTGCTCCTTGGAGAGAGACATGCCGAGAGCAACATGAGAAGTCAGTACTTGCATTTCTTATATTTTATGGGATCCATTGCTTAGTCGTCGCAACAGATTTTTCTATCCAAATGGAACTCATTACAATTCTGATGTTGATAATACAGCTAAAGTTCGTCGACTGTATGACATTGCC
534_TraesCS7A02G238500_part11_fwd_guide_5-1	TGGAGCTCAGGAATTCAGGACAATGAATTTTATACGGTTTCGTTAACTTTAGAAGTTTAGCCCCTTTGCTTTGAGTAGGCATTCTAGCGGTTGTTTGTACACCTGTTTGTATTTATGCATTGACCGAAACACGTATGTAAACACATTCCAGGATAGCTGACATTAATAGCATTTGGTCTTTTGACAACCAAATTCAACATGAGTAGTCACCAGTG
534_TraesCS7A02G238500_part11_fwd_guide_5-2	TGGAGCTCAGGAATTCAGGACAAAATTAATTTTATATGGTTTCATTAATTTTAGAAGTTTAGCCCCTTTACTTTGAGTAGCCATTCTAGCGCTTGTTTGTATACCTGTTTGTATTTATGCATTGACTGAAACGGGTATGTAAACATGTTCCACGATAGCCGACAATAATAGCATTTGCCATTTGGTCTTTTGACAACCAAATTCAACATGAGTAGTCACCAGTG
534_TraesCS7A02G238500_part11_fwd_guide_5-3	TGGAGCTCAGGAATTCAGGACAAAATGAATTTTATACGGTTTCATTAATTTTAGAAGTTTAGTCCCTTTACTTTGAGTAGCCATTTTAGCGGTTGTTTGTACACCTGTTTGTATTTATTCATTGACTGAAACACGTATGTAAACACATTCCACGATAGCTGACATTAATAGCATTTGGTCTTTTGGCAACCAAATTCAACATGAGTAGTCACCAGTG
535_TraesCS7D02G245800_part1_rev_guide_1-1	GAGCGAGTGGGAGACATCAGGAAGCGACGGAGTCTCAGCTGTGTGTACATGTTGTAGGGTAGGAGCTCCTGGGTCTTTTGATTCCAGTGTTGTAGGAAATGGCGCGATGGATGGGTTCTAGGAGTTTTTCTTTTGGACGGGGGATGTACGAAACTGACTTGCGCGCGTCTCTCCGCTCGTGGGACTCGGGGAAACAGTGTT
535_TraesCS7D02G245800_part1_rev_guide_1-2	GAGCGAGTGGGAGACATCAGGAAGCGACGGAGTCTCAGCTGTGTGTACATGTTGTAGGGTAGGAGCTCCTGGGTCTTTTGATTCCAGTGTTGTAGGAAATGGGGCGATGGATGGGTTCTAGTAGTTTTTCTTTTGGACGGGGGGTGTACGAAACTGACTTGCGCGCGTCTCTCCGCTCGTGGGACTCGGGGAAACAGTGTT
535_TraesCS7D02G245800_part1_rev_guide_1-3	GAGCGAGTGGGAGACATCAGGAAGCGACGGAGTCTCAGCTGTGTGTACATGTTGTAGGGTAGGAGCTCCTGGGTCTTTTGATTCCAGTGTTGTAGGAAATGGCGCGATGGATGGGTTCTACTAGTAGTTTTCCTTTTGGACGGGGGGTGTACGAAACTGACTTGGCGCGCGTCTCTCCGCTCGTGGGACTCGGGGAAACAGTGTT
536_TraesCS4D02G026900_part7_fwd_guide_2-1	CCTTGGGGAAGCTACTGCTGATTCTGATCTCCCTAAGAGGTATTTACTTTTTAGGCTCGAACTGTACTTTTAACCAAATTTCCCTGCACTACTCATTTCTTTTTTCTTTGATTTGAAGTGCCTCTGAGAGAGCAAAAGCAATGGGTCAAGTTTTATCAAAAGCTAGGGATCAACTGTACGATTGCAAGGAAATTACCCACCGTTTAAGATCAATGCTTCAGTCAGCTGATGAGCAGGTCCGGAGCTTA
536_TraesCS4D02G026900_part7_fwd_guide_2-2	CCTTGGGGAAGCTACTGCTGATTCTGATCTCCCTAAGAGGTATTTACTTTTTAGGCTCGGAACTGTACTTTTAGCCAAATTTTCCTGCACTACTCATTTCTTTTTTCTTTGATTTGAAGTGCTTCTGAGAGAGCAAAAGCGATGGGTCTAGTTTTATCAAAAGCAAGGGATCAATTGTACAATTGCAAGGAAATTACCCATCGTTTAAGATCAATGCTTCAGTCAGCTGATGAGCAGGTCCGGAGCTTA
536_TraesCS4D02G026900_part7_fwd_guide_2-3	CCTTGGGGAAGCTACTGCTGATGCTGATCTCCCTAAGAGGTATTTACTTTTTAGGCTCGAACTGTACTTTTAGCCAAATTTTCCTGCACTACTCATTTCTTTTTCCTTTGATTTGAAGTGCTTCTGAGAGAGCAAAAGCAATGGGTCAAGTTTTATCAAAAGCAAGGGATCAATTGTATGATTGCAAGGAAATTACCCACCGTTTAAGATCGATGCTTCAGTCAGCTGATGAGCAGGTCCGGAGCTTA
537_TraesCS4D02G026900_part11_fwd_guide_0-1	GGGAATGTAAATGGTGCTGTGGAAACGTGCGGGGAGAGCTTCCACCGATTTGACAAGTACCTCAATTTCTCGAACCCAAATATTTCGCAGAATTTTGATCCTAACGCATGTGGTTGGGCTTATGGAATGAATATATTTGATCTGGAGGAGTGGAAGAAGAAGGACATTACTGGAATTTACCATAAGTGGCAGAACATGGTGAGT
537_TraesCS4D02G026900_part11_fwd_guide_0-2	GGGAATGTAAATGGTGCTGTGGAAACATGTGGGGAGAGTTTCCACCGATTTGACAAGTACCTCAATTTCTCAAACCCAAATATTTCGCAGAATTTTGATCCTAATGCATGTGGTTGGGCTTATGGAATGAATATATTTGATCTGGAGGAATGGAAGAAGAAGGACATTACTGGAATTTACCATAAGTGGCAGAACATGGTGAGT
537_TraesCS4D02G026900_part11_fwd_guide_0-3	GGGAATGTAAATGGTGCTGTGGAAACATGTGGGGAGAGTTTCCACCGATTTGACAAGTACCTCAATTTTTCAAACCCAAATATTTCGCAGAATTTTGATCCTAATGCATGTGGTTGGGCTTATGGAATGAATATATTTGATCTGGAGGAGTGGAAGAAGAAGGACATTACTGGAATTTACCATAAGTGGCAGAACATGGTGAGT
538_TraesCS7D02G203800_part19_fwd_guide_2-1	TCCAGTGTCCAAAGGGAGGAAAAGTGAGATGGAAAAATTCGCTGGTGGACTTTATACAACTAGTGTTGAGGTATTGACATGAGAACTTTGCTACATCTAGCTTTCTTAAAGCTGCCCTAGTAATAAGGCAAGCGGTTTCTTTATTTTCAGGCCTTCATTCCAAACACTGGCCGTGGTATACAAGCTGCAACTTCAAATTGTCTTGGTCAAAACTTTGCA
538_TraesCS7D02G203800_part19_fwd_guide_2-2	TCCAGTGTCCAAAGGGAGGAAAAGTGAGATGGAAAAATTCGCTGGTGGACTTTATACAGCTAGTGTTGAGGTATTGATATGAGAACTTTACTAGATTTAGCTTTCTTAAAGCTGTCCTAGTAAGAAGGCAAGCTGTATGTTTATTTTCAGGCCTTCATTCCAAACACTGGCCGTGGTATACAAGCCGCAACTTCAAATTGTCTTGGTCAAAACTTTGCA
538_TraesCS7D02G203800_part19_fwd_guide_2-3	TCCAGTGTCCAAAGGGAGGAAAAGTGAGGTGGAAAAATTCGCCGGTGGACTTTATACAACCAGTGTTGAGGTACTGATATAAGAACTTTGCTACGTCTAGCTTTCTTAAAGCTGTCCTAGTAAGAAAGCAAGCTGTTTCTTTATTTTCAGGCCTTCATTCCAAACACTGGCCGCGGTATACAAGCCGCAACTTCAAATTGTCTTGGTCAAAACTTTGCA
539_TraesCS7D02G203800_part30_fwd_guide_3-1	GCCAAAACATTGTGTGCTCCATTCGATCAGCCAGATCTTGTAGAAGGTATGGTATCGGATTTCCTAATATTTCAGTGCATGTGAGCTACGTTTTAGGTTTTTTGTTTTGCTGATGCTCGAGGCTCTGATCATGTTTTTTTTTTTGAGAAGACGAGGCTCTGATCATGTGTGTGTGGTATTTTTGCGCTGAAAATTTCAGGAACTGTGTGCTTTGCTTCTGGAAAGCCCG
539_TraesCS7D02G203800_part30_fwd_guide_3-2	GCCAAAACATTGTGTGCTCCATTCGATCAACCAGATCTTCCAGAAGGTATGCTATCGGATTTCCTAATATTTCAGTACATGTGGACTACGTTTTAGGTTTTTGTTTTGCTGATGCTCGTGGCTCTGATCATCTGCGTGTGGTATTTTGCGCTGAAATTTCAGGAACTGTGTGCTTTGCTTCTGGAAAGCCCG
539_TraesCS7D02G203800_part30_fwd_guide_3-3	GCCAAAACATTGTGTGCTCCATTCGATCAACCAGATCTTCCAGAAGGTATATACGGTATCAGATTTCCTAAAATTTCAGTGCAGGTGGGCTACGTTTTAGGTTTCTGTTTTGCTGATGTTCGTGGCTCTGATCGTCTGCATGTGGTATTTTGCGCTGAAATTTTCAGGAACTGTGTGCTTTGCTTCTGGAAAGCCCG
540_TraesCS1D02G264400_part1_rev_guide_0-1	TGGGCAACAAAACCCCATTCCGCAGATCGCAGAATAACTGCAGGCAATGCATACTGGAACGAAGTGCATGCAGCACGGAGGGAAGAAGAAACCAGTAAAAGCGCAGGGGATCCGATCGGCGGCCGAATCCCAGTCGAACACTGTAGATTTAGGTGTGGAGGATTTGGGGAACGAAGCTTACGCTTACCAGCGGGAAGAAGAGGAGACCGGTGGT
540_TraesCS1D02G264400_part1_rev_guide_0-2	TGGGCAACAAAACCCCATTCTGCAGATCGCAGAATAGCTGCAGACAATGCATACAAGAAGGAAGTGCATGCAGCACGGAGGGAAGAAGAAACCAGTAAAAGCGCAGGGGATCCGATCAGCGGCCGAATCCCAGTCGAACACTGTAGGTTTAGGTGCGGAGGATTTGGGGAACGAAGCTTACGCTTACCTGCGGGAAGAAGAGGAGACCGGTGGT
540_TraesCS1D02G264400_part1_rev_guide_0-3	TGGGCAACAAAACCCCATTCCGCAGATCGCAGAATAACTAACTGCAGACAATGCATACAAGAAGGAAGTGCATGCAGCACGGAGGGAAGAAGAAACCGGTAAAAGCGCAGGGGATCCGATCGGCGGCCGGATCCCAGTCGAACACTGTAGGTTTAGGCGTGGAGGATTTGGGGAACGAAGCTCACGCTTACCTGCGGGAAGAAGAGGAGACCGGTGGT
541_TraesCS1D02G264400_part1_rev_guide_1-1	GGGCAACAAAACCCCATTCTGCAGATCGCAGAATAGCTGCAGACAATGCATACAAGAAGGAAGTGCATGCAGCACGGAGGGAAGAAGAAACCAGTAAAAGCGCAGGGGATCCGATCAGCGGCCGAATCCCAGTCGAACACTGTAGGTTTAGGTGCGGAGGATTTGGGGAACGAAGCTTACGCTTACCTGCGGGAAGAAGAGGAGACCGGTGGTTTGGTCCCCTTTCCGCTTCCTTCCGATAATGGC
541_TraesCS1D02G264400_part1_rev_guide_1-2	GGGCAACAAAACCCCATTCCGCAGATCGCAGAATAACTGCAGGCAATGCATACTGGAACGAAGTGCATGCAGCACGGAGGGAAGAAGAAACCAGTAAAAGCGCAGGGGATCCGATCGGCGGCCGAATCCCAGTCGAACACTGTAGATTTAGGTGTGGAGGATTTGGGGAACGAAGCTTACGCTTACCAGCGGGAAGAAGAGGAGACCGGTGGTTTGGTCCCCTTTGCGCTTCCTTCCGATAATGGC
541_TraesCS1D02G264400_part1_rev_guide_1-3	GGGCAACAAAACCCCATTCCGCAGATCGCAGAATAACTAACTGCAGACAATGCATACAAGAAGGAAGTGCATGCAGCACGGAGGGAAGAAGAAACCGGTAAAAGCGCAGGGGATCCGATCGGCGGCCGGATCCCAGTCGAACACTGTAGGTTTAGGCGTGGAGGATTTGGGGAACGAAGCTCACGCTTACCTGCGGGAAGAAGAGGAGACCGGTGGTTTGGTCCCCTTCCCGCTTCCTTCCGATAATGGC
542_TraesCS1D02G264400_part13_fwd_guide_0-1	TGGCCTGCAATCCCATCGCAACAGACGACTGACCGAGAACCGGAACAGATACGGGTTGTCCAAGATGCCACAAGACTGAAGGAGAAACAGGCAGGGTGCACATCGATGCAGCAACTCCTGGATCGGTGGCCATGTAGATATGTCAAGCATGTACTTTTGTTGCGCAGCTGCAAGTAAGTAGCCTCGTATATGCTGCTTTGGGTTTGTGATTTAGCCAGATCTGTGTGTGATCTTCGGTGTTCTCT
542_TraesCS1D02G264400_part13_fwd_guide_0-2	TGGCCTGCAATCCCATCGCAACAGACGACTGACCGAGAACCGGAACAGATACGGGTTGTCCAAGATGCCGCGAGATTGAATGAAAAACAGGCAGTGTGCACATCGACGCATTAACTCCTCGATCGGTAGCTATGTAGATATGTCAAGCATGTACTTTTGTTGCGCGGCCGCATGTAAGTAGCCTCGTATATGCTGCTTTGGGTTTGTGATTTAGCCAGGTCTCTGTGTGATCTTCGGTGTTCTCT
542_TraesCS1D02G264400_part13_fwd_guide_0-3	TGGCCTGCAATCCCATCGCACCAGATGACTAACCGAGAACCGGAACAGACAGGGTTGTCCAATATGCTGCGAGACTGGAGGAAAAACAGGCAGGGTGCAGGTCGATGCAGCAACTCCTCGATCGGCAGCTATGTAAATATGTCAACCATGTACTTTTGTTGTGCGGCCGCATGTAAGTAGCCTCGTATGTGCTGCTTTGGGTTTGTGATTTAGCCAGATCTGTGTGTGATCTTCGGTGTTCTCT
543_TraesCS6A02G123000_part2_rev_guide_1-1	GGACCGTAACCTTGAGTGCAGCATGTGCATCGGCAGGCATCACTATTCTCATTGATAATGATGTGAAGTACTGCGAAGCCCTTCCTTGTTTAAGGTTGAGGACTGCTGTTACAATGGCTTTCATCAGCTGGTGTGCACTTGTACCGTCCTTTCTCTTTAACTTCGCGTACACCACCACCGCATTGGCAAGATTGGGAATGTGGGCATAGTTTCATGTGCAAAATGGTAGTTGAAACTCCGCA
543_TraesCS6A02G123000_part2_rev_guide_1-2	GGACCGTAACCTTGAGTGCAGCATGTGCATCGGCAGGCATCACTATTCTCATTGATAATGATGTGAAGTACTGCGAAGCCCTTCCTTGTTTAAGGTTGAGGACTGCTGTTACAATGGCTTTCATCAGCTGGTGTGCACTTGTGCCGTCCTTTCTCTTTAACTTCTCGTACACCACCACCGCGTTGGCAAGAATGGGAATGTGGGGATAATTTCATGTGCAAATGGTAGTTGAAACTCCGCA
543_TraesCS6A02G123000_part2_rev_guide_1-3	GGACCGTAACCTTGAGTGCAGCATGTGCATCGGCAGGCATCACTATTCTGATTGATAATGATGTGAAGTACTGCGAAGCCCTTCCTTGTTTAAGGTTGAGGACTGCTGTTACAATGGCTTTCATCAGCTGGTGTGCACTTGTGCCGTCCTTTCTCTTTAACTTCGCCTACACCACCACCACATTGGCAAGATTGGGAATGTGGGGATAACTTCATGTGCAAAATGGTAGTTGAAACTCCGCA
544_TraesCS6A02G123000_part6_rev_guide_0-1	CCAAGGGGGCGGTTCTTAAAAAAGAAAAAAGGGGGATGATGACAACACGGGCGTGGTTGTCACTTTTTTTTTTCTATCGCGAGGAGCTGTCCAGCCTCAATCTAATAGCAACGGTTAATCTCGGAGGAGATGGTTTAAGAAGTTCCATCGACTAATGTTTTGATGGTTGCCGCAGGGCCTACAAGATTAATGGTTGGATG
544_TraesCS6A02G123000_part6_rev_guide_0-2	CCAAGGGGGCGGTTCTTAAAAAAGAAAAAAGGGGGATGATGACAACACGGGCGTGGTTGTCACTTTTTTTTCTATCGCGAGGAGCTGTCCAGTCTCAATCTAATAGCAACGATTAATCTCGGAGGGGATGGTTTAAGAAGTTCCATCGACTAATGTTTTGATGGTTGCCACAGGGCCTACAAGATTAATGGTTGGATG
544_TraesCS6A02G123000_part6_rev_guide_0-3	CCAAGGGGGCGGTTCTTAAAAAAGAAAAAAAGGGGGATGATGACAAAACAGGCGTGGTTGTCACTTTTTTTTCTATCGCGAGGAGCTGTCCAGTCTCAATCTAATAGCAATGATTAATCTCGGAGGGGATGGTTTAAGAAGTTCCATCGGCTAATGTTTTGATGGTTGCCGCAGGGCCTACAAGATTAATGGTTGGATG
545_TraesCS6A02G123000_part16_fwd_guide_0-1	GGTTGCAAAGGCGTGGAAAAATGCCAGAGGAAGAGAAAGTAAGCTACAAACTTTTTAGGTAATGCCTTACAATAAGAAGTATGGTTAAAACTTGGCCAAAAGAAGTGATTGCATTGGTCTAATGTATTTTGGAATTCGGAATTCAGATAGGCAGCCTGCCCCAACTTGTTTCGGATAAGAGGCTTTGTTGTTGTTGTTGTGGAATTCAGCTAGGCGACTAATGAACTAGTCATCCATAGTTGT
545_TraesCS6A02G123000_part16_fwd_guide_0-2	GGTTGCAAAGGCGTGGAAAAATGCCGGAGGAAGAGAAAGTAAGCTACAAACTTCTTAGGTAATGCCTTACAATAAGAAGTATGCATAAAACATGGCCAATAGAAGTGATTACATTGGTCTAATGTATTTTGGAATTCAGAATTCAGATAGGCAGCCTGCCCCAACTTGCTTGGGATAAAAGGCTTTATTGTTGTTGTGGAATTCAGCCAGGCGACTAATGAACTAGTCATCCATAGTTGT
545_TraesCS6A02G123000_part16_fwd_guide_0-3	GGTTGCAAAGGCGTGGAAAAATGCCAGAGGAAGAGAAAGTAAGCTACAAACTTTTTAGGTAATGCCTTACAATAAGAAGTATGCTTAAAAGTTGGCCAATAGAAATGATTGCATTGGTCTAATGTATTTTGGAATTCGGAATTCAGATATGCAGCCTGCCCCAACTTGCTTGGGATAAAAGGCTTTGTTGTTGTTGTGTAATTCAGCTAGGCGACTAATGAACTAGTCATCCATAGTTGT
546_TraesCS6A02G123000_part17_rev_guide_0-1	ACATCTGCCTCCTAATCACTTGTATATGTGTGCCAAGAAAAATCAACTGAATTCTAATCATCTGTTTATTATGCCAACCAACTGATTTAATACGACTATTGGTTGGTGGTTGGAGGATGGTGGGTAGCAGTAGCCTTAGGATACTAATCCCGTAATTTTGCTTGTAGGGCTGGATGGCGAGGTTGTGGTTCTTGGCTGCTTTTGGGGCGTCAAAGCAACTTTAACAAAACCTCTATTTGTAATTGGGTG
546_TraesCS6A02G123000_part17_rev_guide_0-2	ACATCTGCCTCCTAATCACTTGTATATGTGTGCCAAGAAAAATCAACTGAGTTCTAATCCTCTATGTATTATGCCAACCAATTGATTTAATACGACTATTGGTTGGTGATTGGAGGATGGTGGGTAACAATAGCCTTAGGACAGTAATCCCGTAATTTTGCTTGTAGGGCTGTTTGGCGGGGTGGTGGTTCTTGGCTGCTTTTGGGGCGTCAAAGCAACTGTAACAAAACCTCTATTTGTAATTGGGTG
546_TraesCS6A02G123000_part17_rev_guide_0-3	ACATCTGCCTCCTAATCACTTGTATATGTGTGCCAAGAAAAATCAACTGAGTTCTAATCCTCTATTTATTATGCCAACCAGTTGATTTAATACGACTGTTGGTTGGTGATTGGAGGATGGTGGGTAGCAGTAGCCTTAGTACAGTAATCCCGTAATTTTGCTTGTAGGGCTGGATGGCGGGGTGGTGGTTCTTGGCTGCTTTTGGGGCGCCAAAGCAACTGTAACAAAACCTCTATTTGTAATTGGGTG
547_TraesCS6A02G123000_part18_fwd_guide_1-1	GCAGCTACATGTCTCTAGGAGTGAATATTTTGAGGAGTTACTTGGGGATGAATAGAACAACATACTGATTGTTTCTTTTAAGTTGTCAGGGACAATGGGTGAAGCATAATATTCTTCTAGGTTTTTCTTTACTAAAAATCGTATTGCTTCAGGTATAGCATGATATTAAATATCAATGAGCGCATAACTCTTATTCAAAAAAAAGTAGCGAACAAAGATGTTGCCTG
547_TraesCS6A02G123000_part18_fwd_guide_1-2	GCAGCTACATGTCTCTAGGAGTGAATATTTTGAGGAGTTACTTGGGGATGAATAGAACAACATACTGATTGTTTCTTTTAAGTTGCCAGGGACAATGGGTGAAGCATAATATTCTTCTTGGTTTTTCTTTACTAAAAATTGTATTGCTTCAGGTATAGCATGATATTTAATATCAATGAGCTCATAAGTCTTATTAAAAAAATGTAGCGAACAAAGATGTTGCCTG
547_TraesCS6A02G123000_part18_fwd_guide_1-3	GCAGCTACATGTCTCTAGGAGTGAATATAACTTGGGGATGAATAGAACAACATACTGATTGTTTCTTGTAAGTTGTCAGGGACAATGGGTGAAGCATAATATTCTTCTTGGTTTTTCTTTACTAAAAATCGTATTGCTTCAGGTATAGCATGATCTTAAATATCAATGAGCGCATAACTCTTATTAAATAAAATGTAGCGAACAAAGATGTTGCCTG
548_TraesCS6A02G123000_part25_rev_guide_1-1	TCGAAAAGGTTATTAGGGTTCCTTATTTCCTTCAGAAAGAGAAATATTTATATCTATTCGTGCATTTCAATATTTTACGCTTTGTAAAATTGATTTGGACAATTGGATCATGTTCGTTGTGGCGTTATCTCAGCTGTCTTCTTCGATGCAGCATAAATATCATCTCAAGAAATGCTTTGAGTCTTGTTTGCTGATCATAAACGTTTTTGCAGAAACTAATCCCTTTTCCAATTCTTTTTG
548_TraesCS6A02G123000_part25_rev_guide_1-2	TCGAAAAGGTTATTAGGGTTCCTTAATTCCTTCAGGAAGAGAAATATCTATATCTATTCGTGCATTTCAATATTTTACGCTTTGTAAAATTGATTTGGACAATTATTGGATCATGTTCGTTGTGGTGTTATCTCAGCTGTCTTCTTGGATGCAGCATAAATAGTATCTCAAGAAATGCTTTGAGTCTTGTTTGCTGATCATAAACGTTTCTGTGGAAACTAATCCCTTTTCCAATTCTTTTTG
548_TraesCS6A02G123000_part25_rev_guide_1-3	TCGAAAAGGTTATTAGGGTTCCTTAATTCCTTCAGAAAGAGAATATTTATATCTATTCATGCATTTCAATATTTTACGCTCTGTAAAATTGATTTGGACAATTGGATCATGTTCGTTGTGGTGTTATCTCAGCTGTCTTCTTGGATGCAGCATAAAGAGTATCTCAAGAAATGCTTTTAGTTTTGTTTGCTGGTCATAAACGTTTCTGTGGAAACTAATCCCTTTTCCAATTCTTTTTG
549_TraesCS3A02G363900_part10_rev_guide_0-1	CCAGCCGCACAACATCTGGCGCCCCCAGAGGGGCCTCCCGGAGCGCTCCGTGACGGTCCTCCGGGGTTGGCTCTTCGAGCACTTCCTGCACCCGTAAGTTGTTTTATTACTATCTGCTTATGGTAATTGGCATTAGCACTAGACGACGTACTCTGCGCCTTTCCAAGATAATAATGTGTCTTTGCATGATGGCGCTACATCAACATGATTATGCTGGGCCTGGAC
549_TraesCS3A02G363900_part10_rev_guide_0-2	CCAGCCGCACAACATCTGGCGCCCCCAGAGGGGCCTCCCCGAGCGCTCCGTCACGGTCCTCCGGGCTTGGCTTTTCGAGCACTTCCTGCACCCGTAAGTTGTTTTACTACTATCTGCTTATGGTAATTAGCATTAGCACTAGACGACGTACGTACTCTGCGCCTTTCCAAGATAATAATGTTTCATTGCATGATGGTGCTACATCGACATGATTATGCTGGGCCTGGAC
549_TraesCS3A02G363900_part10_rev_guide_0-3	CCAGCCGCACAACATCTGGCGCCCCCAGAGGGGCCTCCCCGAGCGCTCCGTCACGGTCCTCCGGGCTTGGCTCTTCGAGCACTTCCTGCACCCGTAAGTTGTTTTACTACCATCTGCTTATGGTAATTAGCATTAGCACTAGACGACGTACGTACTCTGCGCCTTTCCAAGATAATAATGTGTCTTTGCGGTGCTACATCAACATGATTATGCTGGGCCTGGAC
550_TraesCS3A02G363900_part14_rev_guide_0-1	TATTCACTGTGCTTCCGCGGTTGCATGTGCTTTTGATTTGATGATCATTTCCATGGCTGCTGTTACATTTGCTCGGATTTTCCTTTTCTCCTTTCTCCACAGTGCCGCACTGTTGGACGCCCAACAATTTGCTGCTCGCCTTTTTTCTCATCAGAGGATCAAAGATTGGATGTTGATTAGTTTCGCCGCACTAAGCACACCTTTT
550_TraesCS3A02G363900_part14_rev_guide_0-2	TATTCACTGTGCTTCCGCGGTTGCATGTGCTTTTGATTTGATGATCATTTCCATTGCTGCTGTTACATTTGCTCGGATTTTCCTTTTCTCCTTTCTCCACAGTGCCGCACTGTTGGCGCCCAACAATTTGCTGCTCGCCTTTTTTTCTCATCAGAGGATCAAAGATTGGATGTTGATTAGTTTCACCGCACTAAGCACACCTTTT
550_TraesCS3A02G363900_part14_rev_guide_0-3	TATTCACTGTGCTTCCGCGGTTGCATGTGCTTTTGATTTGATGATCATTTCCATTGCTGCTGTTGCATTTGCTCGGATTTTCCTTTTCTCCTCCACAGTGCCGCACTGTTGACGCCCAACAATTTGCTGCTCGCCTTTTTTCTCATCAAAGGATCAAAGATTGGATGTTGATTAGTTTCGCCGCACTAAGCACACCTTTT
551_TraesCS3A02G363900_part15_fwd_guide_0-1	TCAAAAGCACATGCAACCGCGGAAGCACAGTGAATAAAAGCAGGCAAAGCCACGGCCGCGTCGCTGGCGATGTGACCGCTATGTGCAAGATTCTTCGCGCTCCCGGCCGAGGAGCCAGCCGGAGAATTGCAGTGGCGGCGTCGAAGCGAACGAGGCGGAAAAAGTCGGAAATTTGGAGCGAGCGGCGTCGTGGCTAGCTCACCTCTTCCATCATGGAGATGAGCCTCGTCTTCTTCCACTGCTGCTC
551_TraesCS3A02G363900_part15_fwd_guide_0-2	TCAAAAGCACATGCAACCGCGGAAGCACAGTGAATAAAAGCAGGCAAAGCCACGGCCGCGTCGCTGGTGATGTGACCGCTATGTGCAAGATTCTTCGCGCTCCCGGCCGAGGAGCCAGCCGGAGAATTGCAGTGGCGACATCGAAACGAACGAGGCGGAAAAAGTCGGAAATTTGGAGCAAGCGGCGTCGTAGCTCACCTCTTCCATCATGGAGATGAGCCTCGTCTTCTTCCACTGCTGCTC
551_TraesCS3A02G363900_part15_fwd_guide_0-3	TCAAAAGCACATGCAACCGCGGAAGCACAGTGAATAAAAGCAGGCAAAGCCACGGCCGCATCGCTAGTGATGTGACCGCTGTGTGCAAGATTCCTCGCGCTCCCGGCCGAGGAGCCAGCCGGAGAATTGCAGTGGCGGCGTCGAAGCGAAAGAGGCGGAAAAAGTCGGGAATTTGGAGCGAGCGGCGTCGTGGCTCACCTCTTCCATCATGGAGATGAGCCGAGTCTTCTTCCACTGCTGCTC
552_TraesCS3D02G116200_part10_fwd_guide_1-1	GGCCTCTGCATCGAGTACCGCGAGGAGAAGGGCGGCGGCGTCGTCGCCGGCTTCTGCAGGGAGCACACCAAGCTCTGGGAGAAGGTAAGATTTTGTAATTTTCTTGTCATTGTCTTGTTTGAACTTGCTTCAGGGATCTGATGTGAATTTTTTTGGTTGGATTTGTGTATGTGTTGGTGCAGCAACAACTGACTGGCAAGT
552_TraesCS3D02G116200_part10_fwd_guide_1-2	GGCCTCTGCATCGAGTACCGCGAGGAGAAGGGCGGCGGCGTCGTCGCCGGCTTCTGTAGGGAGCACACCAAGCTCTGGGAGAAGGTAAAATCCTGTGATTTTCTTGTCATTGTCTTGTTTGAGCTTGCTTCAGCGATCTGATGTGAAACTTTTTGGTTGGATTTGTGTATGTGTTGGTGCAGCAACAACTGACTGGCAAGT
552_TraesCS3D02G116200_part10_fwd_guide_1-3	GGCCTCTGCATCGAGTACCGCGAGGAGAAGGGCGGCGGCGTCGTCGCCGGCTTCTGCAGGGAGCACACCAAGCTCTGGGAGAAGGTAAAGTCCTGTAATTTTCTTGTCAGTGTCTTGTTTGAACTTGCTTCAGCGATCTGATGTGAAATTTTTTGGTTGGATTTGTGTGTGTGTTGGTGCAGCAACAACTGACTGGCAAGT
553_TraesCS4A02G067200_part13_fwd_guide_1-1	TCTTACTCCTTTGACCAACCGGTTGTTCAGGTGAACAACATGATCAGGCACCGACCCATCTCTCAAAGATGCAAGAGAGTTTATTGCCTCGACAAATTTTCGATCTTTACATAAGCAATCAATCAATGTAGCATTAGTAAAGTTGTTTGGAGAAATTTGCCTACTGCACATATTGATGTAAGTTAGCTTGACTCCACGTAAATCCCCAGCA
553_TraesCS4A02G067200_part13_fwd_guide_1-2	TCTTACTCCTTTGACCAACCGATTGTTCAGGTGAACAACATGATCAGGCACCGACCCATCTCTCAAAGATGCAAGAGAGTTTATTGCCTCGACAAATTTTCGATCTTTACATAAGCTATCGATCAATGTAGCATTAGTAAAGTTGTTTGGAGAAATTTGCCTACTGCACATATTGATATAAGTTAGCTTGACTCCACGTAAATCCCCAGCA
553_TraesCS4A02G067200_part13_fwd_guide_1-3	TCTTACTCCTTTGACCAACCGATTGTTCAGGTGAACAACATGATCAGGCACCGACCCATCTCTCAAAGATGCAAGAGAGTTTATTGCCTCGACAAATTTTCGATCTTTACATAAGCTATCAATCAATGTAGCATTAGTAAAGTTGTTTGGAGAAATTTGCCTACTGCACATATTGATGTAAGTTAGCTTGACTCCACGTAAATCCCCAGCA
554_TraesCS4A02G067200_part15_fwd_guide_0-1	GAACACATCAGCATGCCAGCCTAATTCTTCACAGTGTTCCAGCAAGCAGACTGCCTCCGAAAACTTTGAGTCTCGGCACAAGCAATCAAATAGAATACTCAGTGTCTCAACAGTTGGCGAGAGCCCTCTGCTGCGCATTTTATCTACTTGATGACATGCCTCATCCAAGAACCTCATCCTGCACAGAGCAGACATGTAAATATTGTAGGTGACAGCATTGGGCGTCCACCCCTTCTCTTCAC
554_TraesCS4A02G067200_part15_fwd_guide_0-2	GAACACATCAGCATGCCAGCCTAATTCTTCACTGTGTTCCAGCAAGCAGACTGCCTCCGAAAACTTTGAGTCTCGGCACAAGCAATCAAATAGAATACTCAATGTCTCAACCGTTGGCGAGAGCCCTCTGGTGCGCATTTTATCTACTTGATGGCATGCCTCATCCAAGAACCCCATCCTGCACAGAGCAGACATGTAAATATTGTAGGTGACAGCATTGGGCGTCCACCCCTTCTCTTCAC
554_TraesCS4A02G067200_part15_fwd_guide_0-3	GAACACATCAGCATGCCAGCCTAATTCTTCACTGTGTTCCAGCAAGCAGACTGCTTCTGAAAACCTTGCGTCTCGGCACAAGCAATCAAATAGAATACTCAGTGTCTCAACCGTTGGCAACAGCCCTCTGTTGCGCATTTTATCTACTTGATTACATGCCTCATCCAAGAACCCCATCCTGCACAGAGCAGACATGTAAATATTGTAGGTGACAGCATTGGGCGTCCACCCCTTCTCTTCAC
555_TraesCS4B02G170400_part1_fwd_guide_2-1	CAAGGCAAGCAAAAGCACACAAAAAAACACTCTTCGTCAGGGCAATTCAGCAATAAACCACAAAAAAAAGATATAATGAAATTTCCAATGTTGGACTCAAATTTCTGAAGTTCTGGATCTCACTAGGAAAATTTATCCTGTACCCTTTTAAAGCATAAAATTCCAACCAGACACACCACTAAGCTACCTAAAACCTCAACGAGGGGGAAGAAAAGGG
555_TraesCS4B02G170400_part1_fwd_guide_2-2	CAAGGCAAGCAAAAGCACACAAAAAAAACACTCTTCGTTAGGGCAATTCAGCAATAAACCACAAAAAAAGATATAATGAAATCTCCACCCTTTGTAGGACTTGTACATCTTTTCCAATGTTGGACTCAAATCTCTTAAGTTCTGGATCTGACAAGGAAAATTTATCCTGTACCCTTTTAAAGCGTAAAATTCCGACCAGACACAACACTAAGCTACCTAAAACCTCAACGAGGGGGAAGAAAAGGG
555_TraesCS4B02G170400_part1_fwd_guide_2-3	CAAGGCAAGCAAAAGCACACAAAAATACACTCTTTGTCAGGGCAATTCAGCAAGAAACCCCACAAAAAAAGATATAATGAAATTTCCACCCTTTGTAGGACTTGTACATCTTTTCCAATGTTGGATTCAAATTTCTGAAGTTCTGGATCTCACTAGGAAAATTTATCCTGTACCCTTTTAAAGCGTAAAATTCCAACCGGACACACCACTATAAGCTACCTAAAACCTCAACGAGGGGGAAGAAAAGGG
556_TraesCS4B02G170400_part10_fwd_guide_0-1	ACAGCGAAAACAGAAATTGGCATCAACCTAGAGTATCGTATTATTTTATCTCAATTGCAACTGACAGAAATGATTTGTGGCTCTGTACTAATTGTCGGGTTAAGCTGACTGGGTGTTTGTTATTGTATAAATCCGTATAAACTCTTACCAGTGTATAGCTGAATTGCACTCTTTACAGATATGCAATGCACGAGATGATGGC
556_TraesCS4B02G170400_part10_fwd_guide_0-2	ACAGCGAAAACAGAAATTGGCATCATCCTAGAGTGTCGTATTATTTTATCTCAATTGCAACTGACAGAAATGATTTGTGGCTCTGTACTAATTGCCGGGTTAAGCGACTGGGTGCTTGTTATTGTATAAACCCGTATAAACTCTTACCAGTGCATAGCTGAATTGCACTCTTACAGATATGCAATGCACGAGATGATGGC
556_TraesCS4B02G170400_part10_fwd_guide_0-3	ACAGCGAAAACAGAAATTGGCATCATCCTAGAGTATCGTATTATTTTATCTCAATTGCAACTGACAGAAATGATTTGTGACTCTGTACTAATTGTCGGGTTAAGCCGACTGGGTGCTTGTTATTGTATAAACCCGTATAAACTCTTACCAGTGTATAGCTGAATTGCACTCTTACAGATATGCAATGCACGAGATGATGGC
557_TraesCS4B02G170400_part16_fwd_guide_0-1	GGTTCGTAGACCCTCTGAGGAATAACTTGACAAATGATTTTCTGTAGTTTCTATAGTTTTGGCGTGCAAAGAATCGAAAAGTCCATCATGGTTCCTGGTCCTCAAAATACTAAGCATTGAAGTATCAGCACCCTTGACAAGAACTTTCACACTGTCGTCTGGAAATCTTACAACAACAGACATTCTTTTTCTCACACTATCAAATTCATGCAGACCAAGAACATCCAACC
557_TraesCS4B02G170400_part16_fwd_guide_0-2	GGTTCGTAGACCCTCTGAGGAATAACTTGACAAATGATTTTCTGTAGTTTCTATAGTTTTGGCGTGCAAAGAATCAAAAAGTCCATCATGGTTCCTGGTCCTCAAAATACTAAGCATTGAAGTATCAGCACCCTTGACAAGAACTTTCACAGTGTCGTCTGGAAATCTTACAACAACAGACATTCTTTTTCTCACACTATCAAATTCATGCAGACCAAGAACATCCAACC
557_TraesCS4B02G170400_part16_fwd_guide_0-3	GGTTCGTAGACCCTCTGAGGAATAACTTGACAAATGATTTTCTGTAGTTTCTATAGTTTTGGCGTGCAAAGAATCGAAAAGTCCATCATGGTTCCTGGTCCTCAAAATACTAAGCATTGAAGTATCAGCACCCTTGACAAGAACTTTCACAGTGTCGTCTGGAAATCTTACAACAACAGACATTCTTTTTCTCACACTATCAAATTCATGCAGACCAAGAACATCCAACC
558_TraesCS4B02G170400_part21_rev_guide_1-1	TGTTGCTACAGGGATGGGTGTATGGTTATTTAAAAATACTAAAAACCTTGACGCACTACCATACTACAGGAGAAAGTACTTCACCTTTGGCAGGGAAAACAGAAAGGATTTTGAGTTCTATGGCCTTGCATTGGAGATATTTTTCTCCTTCTTGAGTTCTGTGATTATCTTTCAGATAATGATACCAATATCATTATACATCACCATGGAGCTAGTTAGAGTGGGGC
558_TraesCS4B02G170400_part21_rev_guide_1-2	TGTTGCTACAGGGATGGGTGTATGGTTATTTAAAAATACTAAAAACCTTGACGCACTACCATACTACAGGAGAAAGTACTTCACCTTTGGCCGGGAAAACAGAAAGGATTTTGAGTTCTATGGCCTTGCATTGGAGATATTTTTCTCCTTCTTGAGTTCTGTGATTATCTTTCAGATAATGATACCAATATCATTATACATCACCATGGAGCTAGTTAGAGTGGGGC
558_TraesCS4B02G170400_part21_rev_guide_1-3	TGTTGCTACAGGGATGGGTGTATGGTTATTTAAAAATACTAAAAACCTTGACGCACTACCATACTACAGGAGAAAGTACTTCACCTTTGGCCGGGAAAACAGAAAGGATTTTGAGTTCTATGGTCTTGCATTGGAGATATTTTTCTCCTTCTTGAGTTCTGTGATTATCTTTCAGATAATGATACCAATATCATTATACATCACCATGGAGCTAGTTAGAGTGGGGC
559_TraesCS4B02G170400_part29_rev_guide_2-1	TTTCAGCTCGGCATTGGCTTGGTCCGATCCGGAGGCCTCCTTTTTGGTGCGTGTCCTGTTTCTGTCTGGTCCCCCGGCTGTCTCCCTTTGGCACGATCTGAGATCTTTTTTTCTTGTGTTTTTTTGGATTTTTTTTTTTGCTGGAAGCGGCGTTGATTGTTTGATCCAGCTTCGAGGCATAGCTCAGAGATTAAGGAGTTTGAGTGAGGGATTTACTAGCTCCG
559_TraesCS4B02G170400_part29_rev_guide_2-2	TTTCAGCTCGGCATTGGCTTGGTCCGATCCGGAGGCCTCCTTTTTGGTGCGTGTCCTGTTTCTGTCTGGTCCCCCGGCTGTCTCCCTTTGGCACGATCTGAGATCTTTTTTTCTTGTGTTTTTTTGGATACTTTTTTTGCTTGAAGCGGCGTTGATTGTTTGATCCAGCTTCGAGGCATAGCTCAGAGATTAAGGAGTTTGAGTGAGGGATTTACTAGCTCCG
559_TraesCS4B02G170400_part29_rev_guide_2-3	TTTCAGCTCGGCATTGGCTTGGTCCGATCCGGAGGCCTCCTTTTTGGTGCGTGTCCTGTTTCTGTCTGGTCCCTCGGCTGTCTCCCTTTGGCACGATCTGAGATCTTTTTTTCTTGTGTTTTTTTGGATATTCTTTTTTGCTGGAAGCGGCGTTGATTGTTTGATCCAGCTTCGAGGCATAGTTCAGAGATTAAGAAGTTTGAGTGAGGGATTTACTAGCTCCG
560_TraesCS7A02G323800_part11_rev_guide_0-1	GGTGGGAGCTATGGTGGAACCGGACTTTGAACCACACAAGAGGTCATCTCATCGAGCTCATGAATTCAACCAACGTCCTGATCTCCAATGTCACCCTACGCAACTCCCCATTTTGGACAGTGCATCCGGTCTACTGCAGGTTAGTTCATCATGCTGATACAGTGATTATCACTTTGTTTCCTAGTGGAGAACAATCCTCATTTGTCTTTCTTCTAAAACCATAAGCTGACA
560_TraesCS7A02G323800_part11_rev_guide_0-2	GGTGGGAGCTATGGTGGAACCGGACTTTGAACCACACAAGAGGTCATCTCATCGAGCTCGTGAATTCAACCAACGTATTGATCTCCAATGTCACCCTACGCAACTCCCCATTTTGGACAGTGCATCCGGTCTACTGCAGGTTTGTTCATCATGCTGATACAGTGGATTATCACTTCGTTTCCTAGTAGAGAACCATCCTCATTTATCTTTCTTCTAAAACCATAAGCTGACA
560_TraesCS7A02G323800_part11_rev_guide_0-3	GGTGGGAGCTATGGTGGAACCGGACTTTGAACCACACAAGAGGTCATCTCATCGAGCTCGTGAATTCAACCAACGTCCTGATCTCCAATGTCACCCTACGCAACTCCCCATTTTGGACAGTGCATCCGGTCTATTGCAGGTTAGTTCATCATGCTGATACAGTGGATTATCACTTTGTTTCCTAGTAGAGAACCATCCTCATTTGTCTTTCTTCTAAAACCATAAGCTGACA
561_TraesCS7A02G323800_part14_rev_guide_0-1	GGACTGGCCTGGCTTGATGCTATACTATTCTACTACTGTACTTTGCTTGTAGTGTCGTCTCATCTGCTCCATATTTGCTAGCACCAAATGGTTACACAAATCTCTAGTTTGGAGCTTTCTGCACTAGCTAGTAGTACTACCCATTTTTGGTACATGCAAATGCAGTGGGCATACTAATTTCTAGGATTAATTTACTACTGGTATGTATGGAGAGTTTATGTGAGATGAACTTGCTGAAGAGATTCCC
561_TraesCS7A02G323800_part14_rev_guide_0-2	GGACTGGCCTGGCTTGATGCTATACTATTCTACTACTTTGCTTGTAGTGCCGTCTCATCTGCTCCATATTGCTAGCACGAAATGGTTACACAAATCTCTAGTTTGGAGCTTTCTGCACTAGCTAGTACTACCCATTTTTGGTACATGCAAATGCAGTGGGCATGCTAATTTTAAGGATTAATTTACTACTAGTATGTATGGAGAGTTTATGTGAGATGAACTTGCTGAAGAGATTCCC
561_TraesCS7A02G323800_part14_rev_guide_0-3	GGACTGGCCTGGCTTGATGCTACTATTCTACTCTGTACTTTGCTTGTAGTGCCGTCTCATCTGCTCCATATTGCTAGCACCAAATGGTTACACAAATCTCTTGTTTGGAGCTTTCTGCACTAGCTAGTACTCCATTTTTGGTACATGCAAATTCAGTGGGCATACTAATTTTAAGGATTAATTTACTACTAGTATGTATGGAGAGTTTATGTGAGATGAACTTGCTGAAGAGATTCCC
562_TraesCS4D02G076900_part7_fwd_guide_2-1	TTGCACGGCTGACCCTTAATCCAGACTCCAACCCTTGGGTATGGAACAGTTCCATGTCATTCAAAAACTCTGCTTCTGAACTATCTGCTTTGAAATGGCATCTCATTTTTGTTTTGCGTGGTTGCAGAGCAAGAAGTTGCAATCAGTAACCGGGTACAGCGCATCCGAGCTGAAGGATTGCATTACCGCCATACATGACCTGCAGCTCTGCAGGAAAGGGCAATCGTGGA
562_TraesCS4D02G076900_part7_fwd_guide_2-2	TTGCACGGCTGACCCTTAATCCAGACTCCAACCCTTGGGTATGAAACAGTTCCATGCCATTCAAAGCTCTGCTTCTGAACCATCTGCTTTGAAATGGCATCTCATTTTTGTTTTGCGTGGTTGCAGAGCAAGAAGTTGCAATCAGTAACCGGGTACAGGGCATCCGAGCTGAAGGACTGCATCACGGCCATACATGACCTGCAGCTCAGCAGGAAAGGGCAATCGTGGA
562_TraesCS4D02G076900_part7_fwd_guide_2-3	TTGCACGGCTGACCCTTAATCCAGACTCCAACCCTTGGGTATGAAACAGTTCCATGCCATTCAAAGCACCGCTTCTGAACTATCTGCTTTGAGATGTCATCTCATTTTGTTTTGCGTGGTCGCAGAGCAAGAAGTTGCAATCAGTAACCGGGTACAGGGCATCCGAGCTGAAGGACTGCATTACGGCCATACATGACCTGCAGCTCAGCAGGAAAGGGCAATCGTGGA
563_TraesCS6B02G244700_part7_rev_guide_1-1	AATGGATGGGTGTCCCTTGGGGCGTTCTCTATCAGCACGATGACTAGCTTTTTTGTGTCGTTGGCAACCTTGCTATGCTCCCCCAAGGCTAGGAATTTCGTATTTCGGCCTGTGAGGATAGAATATTGAGGTTAGAGGGGGGATCGGACAATAAGTTCTGTAAATATGAGAATGTGTGCGAAGTTTGAGTGATTTTAGTGTGCAGCTAATCTTGACGAAGGC
563_TraesCS6B02G244700_part7_rev_guide_1-2	AATGGATGGGTGTCCCTTGGGGCGTTCTCTATCAGCACGATGACTAGCTTTTTTGTGTCGTTGGCAACCTTGCTATGCTCCCCCAAGGCTAGGAATTTCGTATTTCAGCCTGTGAGGATAGAATATTGAGGTTAGAGGGAGGATTGGACAATAAGTTCTGTAAATATGAGAATGTGTGCGAAGTTTGAGTGATTTTAGTGTGCAGCTAATCTTGACGAAGGC
563_TraesCS6B02G244700_part7_rev_guide_1-3	AATGGATGGGTGTCCCTTGGGGCATTCTCTATCAGCACGATGACTAGCTTTTTTGTGTCGTTGGCAACCTTGCTATGCTCCTCCAAGGCTAGGAATTTCGTATTTCGTCCTGCGAGGATAGAATATTGAGGTTAGAGGGGGGGATCGGACAATAAGTTCTGTAAATATGAGAATGTGTGCGAAGTTTGAGTGATTTTAGTATGCAGCTAATCTTGACGAAGGC
564_TraesCS1A02G359300_part2_rev_guide_0-1	TGCCTTTGTAGCTCTGAATCCATGACAAAGTATCACAAGTTCCTTCGAGCATGCTTCATGTAATAAACCAACAAGCTTCTCCCCAAGTTTGTTCGAAATTAGAACTCTTTGTCCACAAGCCACTGTAACCCATAAATTCCGATCAAGTGTCATAAAGTATAAATTTATGTCTTTGCAATGAAATGAGTAAGGCAAGAAGATGCATATGATCCATATTATGATTGTCAGTAGATAATCCGCA
564_TraesCS1A02G359300_part2_rev_guide_0-2	TGCCTTTGTAGCTCTGAATCCATGACAAAGTATCACAAGTTCCTTCGAACATGCTTCATGTAATAAACCAACAAGCTTCTCCCCAAGTTTGTTCGAAATTAGTACTCTTTGTCCACAAGCCACTGAAGCCCATAAATTCAGATCAAGTGTCATAAAGTATTAATTTATGTCTTTGCAATGAAATGAGTAAGGCAAGAAGATGCATATGATCCATATCATGATTGTCAGTAGATAATCCGCA
564_TraesCS1A02G359300_part2_rev_guide_0-3	TGCCTTTGTAGCTCTGAATCCATGACAAAGGATCACAAGTTCCTTCGAGCATGCTTCATGTAATAAACCAACAAGCTTCTCCCCGAGTTTGTTCGAAATTAGAACTCTTTGTGCACAAGCCACTGTAATCCATAAATTCAGATCAAGTGTCATAAAGTATAAATTTATGTCTTTGCAATGAAATGAATAAGGCAAGAAGAAGCATATGATCCATATCATGATTGTCAGTAGATAATCCGCA
565_TraesCS1A02G359300_part29_rev_guide_0-1	GGGAGGGCTGTGTGTTCTTAAATTGTAATTAATGTACATTAGACTGCTGGTTAATTGGCTTTGGAAGCTGGAACATGAGGATGGTGTGTGGCAGGGCTTACTGCAGAAAAAGTATCTCAGTAATCAAACTCTGTCGCAGGCCAAGAAAAAACCAGGACAATCTCAGTTCTGGGGCTCTGATGGATATGAAGGATCTATTATTTTCCATCTGTATTAGGGAAGTTGGGAATGGGCTATCTGATGAGCTGC
565_TraesCS1A02G359300_part29_rev_guide_0-2	GGGAGGGCTGTGTGTTCTTAAATTGTAATTAATGTACATTAGACTTCTGGTTAATTGGCTTTGGAAGCTGGAACATGAGGGTGGTGTGTGGCAGGGCTTACTGCAGAAAAAGTATCTCAGTAATCAAACTCTGTCGCAGGCCAAGAAAAAACCAGGACAATCTCAGTTCTGGGGCTCTGATGGATATTAAGGGTACAAGGAAAGTTGGGAATGGGCTATCTGATGAGCTGC
565_TraesCS1A02G359300_part29_rev_guide_0-3	GGGAGGGCTGTGTGTTCTTAAATTGTAATTAATGTACATTGGACTGCTGGTTAATTGGCTTTGGAAGCTGGAACATGAGTATGGTGTGTGGCAGGGCTTACTGCAGAAAAAGTTTCTCAGTAATAAAAAACCAGGACAATCTCCGGTCTGGGGCTCTGATGGATATTAAGGATCTATAATTTTCCTTCTGTAGAAGGAAAGTTGGGAATGGGCTATCTGATGAGCTGC
566_TraesCS1A02G359300_part30_rev_guide_0-1	TCAGGATATAATGCATGGCACATGTAAATATTCTGTGATCACATTCAGTTATACATGAATACATTGTAGAGGTCCTTCCAGGAGGCAGCAAACACAGAAAGCAGTACACCAATTATGAGTTCCTACCACCTATTTATGTCGACTATGCATTCTAATGCAGCTAGCGCTTGTGTGCGATATGTGCACACAGGACTATTCCAATTTATATGACGTCCTTCTATAATTTTCCTAAGGGAGTGG
566_TraesCS1A02G359300_part30_rev_guide_0-2	TCAGGATATAATGCATGGCACATGTAAATATTCTGTGATTACATTCAGTTATACATGACTACATTGTAGAGGTCCATTCAGAAGGCAGCAAACACAGAAAGCAGTACACCAATTATGAGTTCCTACCACCTATTTATGTCGACTATGCATTCTAATGCAGCTAGCGCTTGTGTGTGATATGTGCACACAGGGCCATTCCAATTTATATGACATCCTTCTATAATTTTCCTAAGGGAGTGG
566_TraesCS1A02G359300_part30_rev_guide_0-3	TCAGGATATAATGCATGGCACATGTAAATATTCTTGATTACATTCAGTTATACATGAATACATTGAAGAGGTCCTTCCAGAACGCAGCAAAGAGCAAACACAGAAGCAGTACACCAATTATGAGTTCCTACCGCCTATTTATGTCGACTATGCATTCTAGTGCAGCTAGCGCTTGTGCGCGATATGTGCACACAGGACCATTCCAATTTATATGACTTCCTTCTATAATTTTCCTAAGGGAGTGG
567_TraesCS1A02G359300_part32_fwd_guide_0-1	GGCGGCTGGGGAAGAATTTCCTGCAGAGGATAAAGAAAGATGGATACATAGACGTCAGAAATAAAAAAGGTGTAAGTTTGCTGCATTTAACATGTCATTATTTTGTTAAGTACTAAAAATTAAGCCTCACATGGTATTTATTTTTATAAAATACTACAGATCTGAAGCCTAGCACATGTTTATGAATCAAACAAACTTTTCCCGAGTTTTCCAAGTAAAATGTTTTTGTGCTGATTCTGGTAGTGTATAT
567_TraesCS1A02G359300_part32_fwd_guide_0-2	GGCGGCTGGGGAAGAATTTCCTGCAGAGGATAAAGAAAGATGGATACATAGACGTCAGAAATAAAAAAGGTGTAAGTTTGCTACATTTGACATGTCATTATCTTGTTAAGTACTAAAAAATAAGCCTCACATGGTATTTATTTTGATAAAATACTACAGATCTGAAGCCTATCACATGTTTATGAATCAAACAAACTTTTCCCGAGTTTTCCAAGTAAAATAGTTTTGTGCTGATTCTGGTAGTGTATAT
567_TraesCS1A02G359300_part32_fwd_guide_0-3	GGCGGCTGGGGAAGAATTTCCTGCAGAGGATAAAGAAAGATGGATACATAGACGTCAGAAATAAAAAAGGTGTAAGTTTGCTACATTTGACATGTCATTATTTTGTTGAGTACTAAAAATTAAGCCTCACATCGTATTTATTTTGATAAAATACTACAGATCTGAAGCCTAGCACATGTTTATGAATCAAACAAAATTTTCCCGAGTTTCCAAGTAAAATAGTCGTGTGCTGATTCTGGTAGTGTATAT
568_TraesCS3B02G087600_part2_fwd_guide_1-1	TACATAGCCAGCGCGATTCCTTCCCTGATCGCTGGGACGGCTCGCGATTCGCGTCTGTGGAATCGGTCCATGGCCGTGCTTACTGGCCGATGCAGTAGGGCATTGGGAATTTTTGTGTGCGAATGACCAAACTGTTGCAGACTTTTATTGAAAGTTTCGATGATTCAGTAAGGTATAGTACAACTGTTTGCAAAATCCTTCAACTTTGCTAATGTAGTGGCATTGTGT
568_TraesCS3B02G087600_part2_fwd_guide_1-2	TACATAGCCAGCGCGATTCCTTCCTGATCGCTGGGACGGCTCGCGATTTGCGTTTGTGGAATCGACGGCCGTGTTTACCGGCCGATGCAGTAGGACATTGGGAAATTTTGTGTGCGAATAACCAAACTGTTCCAGACTTTTATTGGAAGTTTCGATGATTCAGTAAGATAGTACAGTACAACTGTTTGCAGAATCCTTCAATTTTGCTAATGTAGTGGCATTGTGT
568_TraesCS3B02G087600_part2_fwd_guide_1-3	TACATAGCCAGCGCGATTCCTTCCCTGATCGCTGGGACGGCTCCGCGATTTGCGTTTGTGGAATCGATCGATGGCCGTGCTTACTGGCAGATGCAGTAGGACATTGGGAATTTTTGTGTGCGAATAACCAAACTGTTCCAGACTTTTATTGAGAGTTTCGATGATTCAGTAAGGTAATAGTACAACTGTTTGCAGAATCCTTCAATTTTGCTAATGTAGTGGCATTGTGT
569_TraesCS3B02G087600_part7_fwd_guide_2-1	GGTGAGGATGCTCATTTACAGGTATGCTTGACTTCTTTCCGTCGCTCAAAAAATTAGATGTTTATGCTTTACCCAGTAACTGTACACTGATGGGATATTATTACTTTCCAAGCATAATTGCTGTATTTTTTCAAAGCTGTTGGTACAATTCGCGCCGAACATATTTCTGTTATCCGTTAATTGTATAGCACTTATAACTCAGTAACAGGGCATAGGCCCTGAATGTTGG
569_TraesCS3B02G087600_part7_fwd_guide_2-2	GGTGAGGATGCTCATTTACAGGTATGCGTGATTTCTTTCCGTCGCTCAAAAAGTTAGATGTTTATGCTTTACCCAGTCACTGTACACTGATGGGATATTAGTACTTTCCAAGCATAATTGCTATATTTTTTCAAAGCTGCTGGTACAATTCGCGTCGAACATATTTCTGTTATCCGTTAATTGTATAACACTTATAACTCAGTAACAGGGCATAGGCCCTGAATGTTGG
569_TraesCS3B02G087600_part7_fwd_guide_2-3	GGTGAGGATGCTCATTTACAGGTATGCTTGACTTCTTTCCGCCGCTCAAAAAATTAGACGTTTATGCTTTACCCAGTCGCTGTACACTGATGGGATATTATTACTTTCCAAGCATTATTGCTATATTTTTTCAAAGCTGCCGGTACAATTCGCGTCGAACATATTTCTGTTATCAGTAACAGGGCATAGGCCCTGAATGTTGG
570_TraesCS3B02G087600_part15_rev_guide_0-1	TCCCACCGTCACAAAAGAACAATTAAATGGAATGGTTAACGACAATAGCTTAGTGGTAATGACAGAAAATAGATCAATGAAGATAAAACTGAGCATACTCCACAAGACCGGAATATAAAATAGAGTAATACATGGTTACACAAGAAGTATGTTGATGAATGCAGGGTTTAAGTCATTTTTAACTTATGTGATCAATGAAAACCTTCATGTGGCAAGTAGTGACAACAAGCAGTTGACTGGATTATCAAC
570_TraesCS3B02G087600_part15_rev_guide_0-2	TCCCACCGTCACAAAAGAACAATCAAATGGAATGGTTAACGACAATAGCTTAGTGGTAATGACAGAAAATAGATCAATGAAGATAAAACTGAGCATACTCCACAAGACCAGAATATAAAATAGAGTAATACATGGTTACACAAGAAGTATGTTGATGAATGCAGGGTTTAAGTCATTTTTAATTTATGTGATCAATGAAAACCTTCATGTGGCAGGTAGTGACAACAAGCAGTTGACTGGATTATCAAC
570_TraesCS3B02G087600_part15_rev_guide_0-3	TCCCACCGTCACAAAAGAACAATCAAATGGAATGGTTAACGACAATAGCTTAGTGGTAATGACAGAAATAGATCAATGAAGATAAAACTGAGCATACTCCACAAGACCAGAATATAAAATAGAGTAATACATGGTTACACAAGTATGTAGATGAATGCAGGGTTTAAGTCATTTTTAACTTATGTGATCAATGAAAACGTTCATGTGGCAAGTAGTGACAACAAGCAGTTGACTGGATTATCAAC
571_TraesCS3B02G087600_part33_rev_guide_0-1	GCCTTCCGCTGTGCTACTATCTAAGTGATGATGTGACCCTTCCCAAATATTGGAACTGTCATATAAGGGTGCTGAGGAAGAGGATTTTAGCAGCTCCCAAAGCAATGCACACCTCCGAAGATAAGGATGTGTTAATCTCCGTACCATATCTTTTGGATCACAAGAGGGATCGATGTGCTTAGATACAAAATATTCTCTAGCAATATCATATCCTGACATCTCCTGGCAAAC
571_TraesCS3B02G087600_part33_rev_guide_0-2	GCCTTCCGCTGTGCTACTATCTAAGTGAAGATGTGACCCTTCCCAAATATTGGAACTGTCATATAAGGGTGCTGAGGAAGAGGATTTTAGCAGCTCCCAAAGCAATGCACACCTCCGAAGATAAGGATGTGTTAATCTCCGTACCATATCTTTTGGATCACAAGAGGGATCAATGTGCTTAGATACAAAATATTCTCTAGCAATATCATATCCTGACATCTCCTGGCAAAC
571_TraesCS3B02G087600_part33_rev_guide_0-3	GCCTTCCGCTGTGCTACTATCTAAGTGAAGATGTGACCCTTCCCAAATATTGGAACTGTCATATAAGGGTGCTGAGGAAGAGGATTTTAGCAGCTCCCAAAGCAATGCACACCTCCGAAGATAAGGATGTGTTAATCTCCGTACCATATCTTTTGGATCACAGGAGGGATCGATGTGCTTAGATACAAAATATTCTCTAGCAATATCATATCCTGACATCTCCTGGCAAAC
572_TraesCS3B02G087600_part37_fwd_guide_1-1	TGATGCTTTCGGTGAGGAGGTATTGGACTTACTAATGAGTATTTTCATTTAATACTTGAGCCTTTTTTCGGCCACTCCGGATATATTTCATCCATGTATGATTCCATATCAGTACCTGCTGCCAAATCAACTGAAGAACACAGGCAATGTAGTATATCTGTTACTGAATTAATGTGAGGAACCGTCTCCACCAAA
572_TraesCS3B02G087600_part37_fwd_guide_1-2	TGATGCTTTCGGTGAGGAGGTATTGGACTTACTAATGAACATTTTCATTTAATACTTGAGCCTTTTTTCAGCCACTCCGGATATATTTCATCCATGTATGATTCCATATCAGTACCTGCTGCCAAATCAACTGAAGAACATAGGCAATGTAGTATATCTGTTATACTGAATTAATGTGAGGAACCGTCTCCACCAAA
572_TraesCS3B02G087600_part37_fwd_guide_1-3	TGATGCTTTCGGTGAGGAGGTATTGGACTTCCTAATGAACATTTTCATTTAATACTTGAGCCTTTTTTCAGCCACTCTGGATATACTGTATTTCATCCATGTATGATTCCATATCAGTACCTGCTGCCAAATCAACTGAAGAACATAGGCAATGTAGTATATCTGTTACTGAATTAATGTGAGGAACCGTCTCCACCAAA
573_TraesCS3B02G087600_part43_fwd_guide_0-1	GGTACGAACCATGGTAACCATTTTGATCTTGGTGTAGCTGTTTTATTGACAGGATCATGTGATGTGCATATTTTCTGGGAACTGTCGTCTAGCTTCATATTCATGCTTTCCAGTGATGGTGAATTGCATCCATTCCCAAGGTGATGACCACAGCATTTTGTTTTGCACATGCATGGGCACACATGTTTTCTCTTTGATTTCCCCT
573_TraesCS3B02G087600_part43_fwd_guide_0-2	GGTACGAACCATGGTAACCATGTTGATCTTTGTGTAGCTGTTTTATTGACAGGATCATGTGATGTGCATATTTTCTGGGAACTGTCATCTAGCTTCATATTCATGCTTTCCAGTGATAGCGAATTGCATCCATTCCCAAGGTGATAACCACAGAATTTTGTTGTCCACAGCATGGCCACACATGTTTTCTCTTTGATTTCCCCT
573_TraesCS3B02G087600_part43_fwd_guide_0-3	GGTACGAACCATGGTAACCATGTTGATCTTGGTGTAGCTGTTTTATTGACAGGATCATGTGATGTGCATATTTTCTGGGAACTGTGGTCTAGCTTCATATTCATGCTTTCCAGTGATGGTGAATTGCATCCATTCCCAAGGTGATAACCACAGCATTTTGATTTGCACATGCATGGGCACACATGTTTTCTCTTTGATTTCCCCT
574_TraesCS3B02G087600_part44_fwd_guide_1-1	ACATGTTTTCTCTTTGATTTCCCCTTTCTGAAACTTGTCTCATCTTAGGTGGCACGGATTCTGGCAGACTATCGAGCCGTGCGTCGGTGTTTCAGACCTTGTTCGAGCACAATGTACAGCGGTGCCTATGGCGCCCCTTTTTTCTTTCCTTTTTCGTTCTGTTAGCATGTGACCGGATGGTTGGTTGAATTGTTCACATTGTACAAATTCGCCGTGCGAAACTATCTGCAAGAAATGTAGGCT
574_TraesCS3B02G087600_part44_fwd_guide_1-2	ACATGTTTTCTCTTTGATTTCCCCTTTCTAAAACTTGTCTCGTCTTAGGTGGCGCGGATTCTGCCAGACTATCGAGCCGTGCGTTGGTGTTTCAGACCTTGTTCGCGCACAATGTACAGCGGTGCCTATGGTGCCCCTTTTCTTTCCTTTTTCGTTCTTTTAGCATGTGACCGGATGGTTGGTTGAACTGTTCACATTGTACAAATTCGCCCTGTGAAACTATCTGCAAGAAATGTAGGCT
574_TraesCS3B02G087600_part44_fwd_guide_1-3	ACATGTTTTCTCTTTGATTTCCCCTTTCTGAAACTTGTCTCATCTTAGGTGGCGCAGATTCTGCCAGACTATCAAGCCATGCGTCGGTGTTTCAGACCTCGTTCGCGCACAATGTACAGCGGTGCCTATGGTGCCCCTTTTTTCTTTCCTTGTTCTTTCTGTTAGCATGTGACCGGATGGTTGGTTGAACTGTTGACATTGTACAAATTCGCCGTGCGAAACTATCTGCAAGAAATGTAGGCT
575_TraesCS3B02G289900_part7_fwd_guide_0-1	ACTGCACAGCAAATTCAGGAAACACAGTAAAGAGCGGTTACAATTTGCATTAGTGCGAGCCACGATATCAAAACAAAGTCTTGTATCTTAGAAATTTAGAAACAGTGCCAGTATTAAACTTTGAAAATAACAAGAAAACCGTAAATCGATGCTTATAGGCAATGCCAGAAAACATAGTGATGCAATACAGTTAAACCAAATACTTCGGTACTTGGCTGGAAATATGAACAAAGAGGAAAAAGGCAGTGCA
575_TraesCS3B02G289900_part7_fwd_guide_0-2	ACTGCACAGCAAATTCAGGAAACACAGTAAAGAGCGGTTACAATTTGCATTGGTGCGAGCCACGGTATCCAAACAAAGTCTTGTATCTTAGAAATTTAGAAACAGTTCCAGTATTAAACTTCGATAATAACAAGAAAACCATAAATCAATGCTTATAGGCAATGCCAGAAAACATAGTGATGCAATACCGTTAAACCAAATACTTCAGTACTTGGCTGGAAATATGAACAAAGAGGAAAAAGGCAGTGCA
575_TraesCS3B02G289900_part7_fwd_guide_0-3	ACTGCACAGCAAATTCAGGAAACACAGTAAAGAGCGGTTACAATTTGCATTGGTGCGAGACACGATATCCAAACAAAGTCTTGTATCTTAGAAATTTAGAAACAGTTCCAGTATTAAACTTCAAAAATAACAAGAAAACCATATATCAATGCTTATAGGCAATGCTAGAAAACGTAGTGATGCAATACAGTTAAACCAAATACTTCAGTACTTGGCTGGAAATATGAACAAAGAGGAAAAAGGCAGTGCA
576_TraesCS3B02G289900_part8_rev_guide_1-1	TGATTGTTTCTTCTATATGTGCTGTTTTATATTTTCTGTGGGATGTAATACCATCATCGGGTTTTAGTGGATATTCATCTTATATGCTTATATGGCCTGTTTATGCCAAGATTGCTTCTTTCCTTGGTCTTTACTCCTAAGTGCACATGATGTCTTACACTTGATCTCTGAACATCAGGTAAGTTCTTATGTGGACACTATGAATCACTGATGCACTGCCT
576_TraesCS3B02G289900_part8_rev_guide_1-2	TGATTGTTTCTTCTATATGTGCTGTTTTATGTTTTCTGTCGAATGTATACCATCATCGGGTTTTAGTGAATATTCATCTTATATGCTTATGGCCTGTTTATGCCAAGATTGCTTGTTTCCTTGGTCTTTACTTCCAAGTGCACATGATGTCTTACACTTGATCTCTGAACTTCAGGTAAGTTCTTATGTGGACACTATGAATCACTGATGCACTGCCT
576_TraesCS3B02G289900_part8_rev_guide_1-3	TGATTGTTTCTTCTATATGTGCTGTTCTATATTTTCTGTCGAATGTATACCATCATCGGGTTTTAGTGAATATTCATCTTATATGCTTATAGCCTGCTTATGCCAAGATTGCTTGTTTCCTTGGCCTTTACTTCCAAGTGCACATGATGTCTTACACTTGATCTCTGAACTTCAGTAAGTTCTTCTGTGGACACTATGAATCACTGATGCACTGCCT
577_TraesCS3B02G289900_part10_rev_guide_4-1	TGTGAACCAATGGGCATGTTTGCTTAAAAGTTGCAGCCGCCGCCAATGCTGTAATGAAATAAATATAAGCTTTGGTCTAACGTTCTTCAGTTTCTGAGGTTTATTTTTTGTTTCCTTTCTTCTGGATCACTCGCTTTTGTCCGGCTACTGCTGTGTCTTCCATTCTCTGTGACACACTGACACTTAAAGTTTGGACGTCTTGTAGAATGAGTATTAAGTTATTTACCCATGCTTGAACTTC
577_TraesCS3B02G289900_part10_rev_guide_4-2	TGTGAACCAATGGGCATGTTCGCTTAGAAGTTGCAGCAGCTGCCAATGCTGTAATGAAATAAATATAAGCTTTGGCCTAACATTCTTCAGTTTCTGATGTTTATTTTTTGTTTCCTTTCTTCTTCTTGATCACTCGCTTTTGTCCGGCTACTGCTTTGTCTTCCATTCTCTGTGACACACTGACACTTAAAAGTTTCGACGTCTTGTAGAATGAGTATTAAGTTATTTACCCATGCTTGAACTTC
577_TraesCS3B02G289900_part10_rev_guide_4-3	TGTGAACCAATGGGCATGTTCGTTTAAAAGTTGCAGCAGCCGCCAATGCTGTAATGAAATAAATACTGTATAAGCTTTGGCCTAACGTTCTTCAGTTTCTGAGGTTTATTTTTTGTCTCCTTTGTTCTTTTGGATCACTCGCTTTTGTCCGGCTACTGCTTTGTCTTCCATTCTGTGACACACTGACACTTAAAGTTTCAACGTCTTGTAGAATGAGTATTAAGTTATTTACCCATGCTTGAACTTC
578_TraesCS3B02G289900_part13_fwd_guide_1-1	TTAACCTTCTCCCGCTGAGCAGCAACAATGCTGTTTCCAGCAATTGTTGGGTTCTTCTTGGTGAAAATAGGTTTATCCTTTACTAAAGTGGATGCTTCTATTGTTACTGTCTGATCTTTTTTCACTTCGTTGTCATGTACAAGGAATGATGAGCCTTTGTGGGCATTGTCATGCAAAGCTTCATTTCCAGGATCCTTGCCTTTTGAACTAGCTGGAAGCACGC
578_TraesCS3B02G289900_part13_fwd_guide_1-2	TTAACCTTCTCCCGCTGAGCAGCAACAATGCTGTTTCCAGCAATTGTTGGGTTCTTCTTGGTAAAAATAGGCTTATCCTTTACTAAAGTGGCTGCTTCTATTGTTACTGTCTGATCTTTTTTCACTTCGTTGTCATGTACAAGGCATGATGAACCTTTGTGGACATTGTCATGCAAAGCTTCATTTCCAGGATCCTTGCCTTTTGAACTAGCTGGAAGCACGC
578_TraesCS3B02G289900_part13_fwd_guide_1-3	TTAACCTTCTCCCGCTGAGCAGCAACAATGCTGTTTCCAGCAATTGTTGGGTTCTTCTTGGTGAAAATAGGTTTATCCTTTACTAAAGTGGCTGCTTCTATAGTTACTGTCTGGTCTTTTTTCACTTCGTTGTCATGTACAAGGAATGATGAGCCTTTGTGGACATTGTCATGCAAAGCGTCATTTCCAGGATCCTTGCCTTTTGAACTAGCTGGAAGCACGC
579_TraesCS6D02G238700_part4_rev_guide_0-1	GTCGCCCTGGTTGAGGTACGCCACGTGAACGATGCCCAGCGAGTCGCGGTACACCACGCCGCGCGCCACGGGCTTGGTCCCTGCAAACCAAAAAACAAAACTCGTTGGCGCCCGAACTCGTCGACCAAATCATTCGCGCCACGGCAATATTGCTTGACTTTATACCGTTAACGAACTTGACGGTCAGTTGGCAGTGCAATCTTTAAACAAGACTACCTTTGTAACTGAACAAGATCCTGGCCACTCG
579_TraesCS6D02G238700_part4_rev_guide_0-2	GTCGCCCTGGTTGAGGTACGCCACGTGCACCATGCCCAGGGAGTCGCGGTACACCACGCCGCGCGCCACGGGCTTGGTCCCTGCAAACCAAAAAAAATCGTTGGCGCCCGAACTCGTCGACCAAATCATTCGCACCACGGCAATATTGCTTGACTTTATACCGTTAACGAACTTAACGGTCAGTTGGCAGTGCAATCTTTAAACAAGACTACCTTTGTAACTGAACAAGATCCTGGCCACTCG
579_TraesCS6D02G238700_part4_rev_guide_0-3	GTCGCCCTGGTTGAGGTACGCCACGTGAACCATGCCCAGCGAGTCGCGGTACACCACGCCGCGCGCCACGGGCTTGGTCCCTGCAAACCGAAAAAACTCGTTGGCGCCCGAACTCGTCGACCAAATCATTCGCGCCACGGCAATATTGCTTGACTTTATACCGTTAACGAACTTAACGGTCAGTTGGCAGTGCGTTCTTTAAACAAGACTATACCTTTGTAACTGAACAAGATCCTGGCCACTCG
580_TraesCS4D02G113100_part1_rev_guide_0-1	CGACACCCTCGAGTACCTCTCGTTCTGCTGCGACGAGCTCCGGCCGGCCCTCCAGGATATTGTCTGGGCCGCCGACCCTCCGGCGTCTGTCGCCATCGCCGTCTGACGCTGCAGTACTATGTTTCTTTTCTGTTGTTCTTGATTCGGTAGTGACGGGAGTGAAGTAGCATGTTTATGTTAGTCTGGTCAGTGCGAAGAAGAAGAATCAGCTCTGCCTTCCCTG
580_TraesCS4D02G113100_part1_rev_guide_0-2	CGACACCCTCGAGTACCTCTCGTTCTGCTGTGACGAGCTCCGGCCAGCCCTCCAGGACATTGTCTGGGCTGCCGACCCTCCGGCGTCTGTCGCCATCGCCGTCTGACGCTGCAGTACCATGTTTCTTTTCTGTTGTTCTTGATTCGGTAGTGACGGGAGTGAAGTAAGCAGCATGTTTATGTTAGTCTGGTCAGTGCGAAGAAGAAGAATCAGCTCTGCCTTCCCTG
580_TraesCS4D02G113100_part1_rev_guide_0-3	CGACACCCTCGAGTACCTCTCGTTCTGCTGCGACGAGCTCCGGCCAGCCCTCCAGGACATTGTCTGGGCCGCCGACCCTCCGGCGTCTGTCGCCATCGCCGTCTGACGCTGCAGTACCATGTTTTTTTTTCTGTTACTCTTGATTCGGTAGTGACGGGAGTGAAGTAGTATGTTGCTGTTATGTTAGTCTGGTCAGTGCGAAGAAGAAGAATCAGCTCTGCCTTCCCTG
581_TraesCS5B02G481200_part2_fwd_guide_0-1	CCAATTCGTGGTGGCAAGATTGGTTTTTTATTTTCATCGTGTGTACTGTTTTTTCTTTTCCTGTTGGGCTGGGTTTGCTTGACGGATGAATGAATGGGGATGGTGATGTGATTGCTCTGTAATTAATGGTTTTGTGCAGCCAGTACTTGGCCGAGCTGCTCGCCGAGCACCAGAAGCTGGGGCCTTTCATGCAGGTGCTGCCCATATGCAGCAAGCTGCTGAGCCAAGGTGAGATC
581_TraesCS5B02G481200_part2_fwd_guide_0-2	CCAATTCGTGGTGGCAAGATTGGTTTTTTATTTATTATTATCGTGCGCTGTGTTTTCTTTTCTTCCTGTTGGGTTTGGTCGCTTTGATGGGTGAATGGAGATGGTGATGTGATTGCTCTGTAATTAATGGTTTTGTGCAGCCAGTACTTGGCCGAGCTGCTCGCCGAGCACCAGAAGCTGGGGCCTTTCATGCAGGTGCTGCCCATATGCAGCAAGCTGCTGAGCCAAGGTGAGATC
581_TraesCS5B02G481200_part2_fwd_guide_0-3	CCAATTCGTGGTGGCAAGATTGCTTTTTTATTTATTTATCGCGTGTGCTGTTTTTTCTTTTCTTTTCCTGTTGGGTTGGGTTTGCTTGATGAATGGGGATGGTGATGTGATTGCTCTGTGATTAATGGTTTTGTGCAGCCAGTACCTGGCCGAGCTGCTCGCCGAGCACCAGAAGCTGGGGCCTTTCATGCAGGTGCTGCCCATATGCAGCAAGCTGCTGAGCCAAGGTGAGATC
582_TraesCS5B02G481200_part7_rev_guide_0-1	GCAGAGTTTGACACCCGCATAATCTCTGAGTAACAAGAAGGTCAGGTGAGAATTTAGATCAAAAGAAATGGATAAGCTATTGATTATAATCAGAATTTTGTACATCGATATTAGGTTATTTTTCACAACCAAGGCACGATATAATCATACAATGGATAAACACTGACTGGCCAAAGGCAGATATCAAAAAGCATATGCAC
582_TraesCS5B02G481200_part7_rev_guide_0-2	GCAGAGTTTGACACCCGCATAATCTCTGAGTAACAAGAAGGTCAGGTGAGAATTTAGATCAAAAGAAATGGATAAGCTATTGATTACAAACAGAATTTTGTACATCGATGTTAGGTTATTTTTCGCAACCAAGACACGATATAATCATACAATGGATAAACACTGACTGGACAAAGGCAGATATCAAAAAGCATATGCAC
582_TraesCS5B02G481200_part7_rev_guide_0-3	GCAGAGTTTGACACCCGCATAATCTCTGAGTAACAAGAAGGTCAGGTGAGAATTTAAATCAAAAGAAATGGATAGGCTATTGATTATAATCAGAATTTTGTACATCGATATTAGGTTATTTTTCACAACCAAGGCACGACATAATCATACAATGGATAAACACTGACTGGCCAAAGGCAGATATCAAAAAGCATATGCAC
583_TraesCS3B02G308200_part2_fwd_guide_0-1	GCTGGGTTGTAAAAACCTGCATTAAGCAATATGGTACATGAACACGTTGCAGGTGCAGTCAAGCAAAGCTGTGAGGGGGGGTTCTGGTTTCTAAATGATTGGAGGGAAGAGTAGTAGCACTGTACCTCCTCAAAATGGGTCAGTTTAAAATGCTTCCTTCCTATTTCATATCTTCTCGCTCTGTCAAATCCCTTGCCATCAGTCTCAGCGA
583_TraesCS3B02G308200_part2_fwd_guide_0-2	GCTGGGTTGTAAAAACCTGCATTAAGCAATATGGTACATGAACACGTTGCAGGTGCAGTCAAGCAAAGCTGAGAGGGGGACTCTGGTTTCTAAATGATTGGAGGGAAGAGTAGTAGCACTGTACCTCCTCAAAATGGGTCAGTTTAAAATGCTTCCTTCCTATTTCATATCTTCTCGCTCTGTCAAACCCCTTGCCATCAGTCTCAGCGA
583_TraesCS3B02G308200_part2_fwd_guide_0-3	GCTGGGTTGTAAAAACCTGCATTAAGCAATATGGTACATGAACACGTTGCAGGTGCAGTCAAGCAAAGCTGTGAGGGGGATTCTGGTTTCTAAATGATTGGAGGGAAGAGTAATAGCACTGTACCTCCTCAAAATGGGTCAGTTTAAAATGCTTCCTTCCTATTTCATATTTTCTCGCTCTGTCAAACCCCTTGCCATCAGTCTCAGCGA
584_TraesCS3B02G308200_part4_rev_guide_0-1	GGACAGCAATGTCATCCCCAGAAAAAGGAGCATGGGAGATCTTCAATTCCTTAGATGTTAAATATGTGCTTGTGGTCTTTGGAGGTTGATGTGTTTTGGACTTGCAGAAATAACAGTATTCTAAACAAAGTGCTTCCTGAATCCCGACCCCATAAAACCTGACGATTTTATTTTCAGGGCTTATTGGCTACCCAAGTGATGATATTAATAAGTTCCTCTGGATGGTTCGAATCGGAGGTGG
584_TraesCS3B02G308200_part4_rev_guide_0-2	GGACAGCAATGTCATCCCCAGAAAAAGGAGCATGGGAGATCTTCAATTCCTTAGATGTCAAATATGTGCTTGTGGTCTTTGGAGGTTGATGTGTTTTGGACTTGCAGAAATAACAATATTCTAAACAAAGTGCTTCCTGAATCCCGACCCCATAAAACCTGACGATTTTATTTTCAGGGCTTAGTGGCTACCCAAGTGATGATATTAATAAGTTCCTCTGGATGGTTCGAATCGGAGGTGG
584_TraesCS3B02G308200_part4_rev_guide_0-3	GGACAGCAATGTCATCCCCAGAAAAAGGAGCATGGGAGATCTTCAATTCCTTAGATGTCAAATATGTGCTTGTGGTCTTTGGAGGTTGATGTGTTTTGGACTTGCAGAAATAACAATATTCTAAACAAAGTGCTTCCTGAATCCCGACCCCATAAAACCTGACGATTTTATTTTCAGGTCTTATTGGCTACCCAAGTGATGATATTAATAAGTTCCTCTGGATGGTTCGAATCGGAGGTGG
585_TraesCS3B02G308200_part8_rev_guide_1-1	TGATGCTTGTTCTTGCCCCTGCTGTGTGCATTTTGTCCGGGATTGCTCTGTCAGAAGCTTTTAACGTCCTCACACGATCAATGAAATTTCAGCGCCCAATATCAGATGATACCCTTCCTACTGTATGATCATTTCATTAGTACTATTTTTCTATTTTTCTTATCCAGATTTAGTTTCTACAAAAGGTTTACTGATGTACTCTCCTGTCAAATTTAAGGCAGGAGATAGTACCCCAGGGAGTTCCAG
585_TraesCS3B02G308200_part8_rev_guide_1-2	TGATGCTTGTTCTTGCCCCTGCCGTGTGCATTTTGTCTGGGATTGCTCTGTCAGAAGCTTTTAACGTCCTCACACGATCGATGAAATTTCAGCGCCCAATATCAGATGATACCCTTCCTACTGTATGATTATTTCATTAGTACTATTTTTCTAATATTCTTACCAGATTTAGTTTCTACAAAAGGTTTACTGATGTACTGTCCTGTCAAATTTAAGGCAGGAGATAGTACCCCAGGGAGTTCCAG
585_TraesCS3B02G308200_part8_rev_guide_1-3	TGATGCTTGTTCTTGCCCCTGCTGTGTGCATTTTGTCTGGGATTGCTCTGTCAGAAGCTTTTAATGTCCTCACACGATCAATGAAATTTCAGCGCCCAATATCAGATGATACCCTTCCAACTGTATGATTATTTCATTAGTACTATTTTTCTAATTTTCTTATCCAGATTTAGTTTCAACAAAAGGTTTACTGATGTACTGTCCTGTCAAATTTAAGGGAGGAGATAGTACCCCAGGGAGTTCCAG
586_TraesCS3B02G308200_part12_rev_guide_1-1	TTTTTCTCACGGTCGGCAGATGTACACACGTACCACTTTGCCTTGATAAATTACTTCTTCATGTCACGCAGCTCCTTGTTCATTGTTTCCACCTCATTCTTCTTCATGGCATTTGCTTCTGGAGCACTGATATATGTACGACAGGCCTTATCCGATATTTGTATGATGATTTGGATCTGACTTTGCAGCATTTGGGCAAAGGAA
586_TraesCS3B02G308200_part12_rev_guide_1-2	TTTTTCTCACGGTCGGCAGATGTACGTACGTACCACTTTGCCTTGATAAATTACTTCTTCATGTCACGCAGCTCCTTGTTCATTGTTTCCACCTCATTCTTCTTCACGGCATTTGCTTCTGGAGCACTGCTATATGTACGACAGGCCTTATCCGATATTTGTATGATGATTTGGATCTGACCTTGCAGCATTTGGGCAAAGGAA
586_TraesCS3B02G308200_part12_rev_guide_1-3	TTTTTCTCACGGTCGGCAGATGTACGCACGTACCACTTTGCCTTGATAAATTACTTCTTCATGTCACGCAGCTCCTTGTTCATTGTTTCCACCTCATTCTTCTTCACGGCATTTGCTTCTGGAGCACTGCTATATGTATGACAGGCCTTATCCGATATTTGTATGATGATTTGGATCTGACCTTGCAGCATTTGGGCAAAGGAA
587_TraesCS3B02G308200_part22_rev_guide_0-1	GCCGGGTCCATCTCCATGGCGGCCGGCGGCGGCGGCCGACTACGGAACGCCCTGAGCGGCGTGCTGTGTGCTTTCACCCTCCTCCTTATCGGCGTCCTCGCCTTCTCCATCCGCCTCTTCTCCGTAAGATCCACTCCAACGTTCTCTAGATCCTATGGCTAACTTCATGCCCGCCTCACATGTTGGTGTGCCGCAGGTGATCAAGTA
587_TraesCS3B02G308200_part22_rev_guide_0-2	GCCGGGTCCATCTCCATGGCGGCCGGCGGCGGCGGCCGACTCCGGAACGCCCTGAGCGGCGTGCTGTGTGCTTTCACCCTCCTCCTCATCGGCGTCCTCGCCTTCTCCATCCGCCTCTTCTCCGTAAGATCCACGCCAACGTTCTCTAGATCCTATGGCCAACTCTTTGGCCGCCTCACATGTCCCTGGTGGTGGTGGTGTGCCGCAGGTGATCAAGTA
587_TraesCS3B02G308200_part22_rev_guide_0-3	GCCGGGTCCATCTCCATGGCGGCCGGGGGCGGCGGCCGACTCCGGAACGCCCTGAGCGGCATGCTGTGTGCTTTCGCCCTCCTCCTTATCGGCGTCCTTGCCTTCTCCATCCGCCTCTTCTCAGTAAGATCCACGCCAACGTTCTCTAGATCCTGTGGCGAACTCCATGCCCGCCTCACATGTTGGTGTGCCGCAGGTGATCAAGTA
588_TraesCS3A02G240000_part8_fwd_guide_1-1	AGCAAGAAGGAACTGCTCACTCAGTATGTCAGTAACTGCATGGTTAAAAAAAAAGACATTATGTTGTTTAACTTGTCATTTTACCTTTCAACATATCATTTGTCATCTTACTTTAATGTGTCTTGCTTCCATTTATCTATCTGAATCTGCCTGTTTCCAAATGCAGTGTCAAGCTTCTAACGAGGAGGAGATACACGCCGTA
588_TraesCS3A02G240000_part8_fwd_guide_1-2	AGCAAGAAGGAACTGCTCACTCAGTATGTCAGTAACTGTATGGTTTGAAAAAAAAAGACATTATGTTGTTTAACTTGTCATTTTACCTTTCAACATATCATTTGCCATCTTACTTTAATGTGTCTTGCTTCCATTTATCTATCTGAATCTGCCTGTTTCCAAATGCAGTGTCAAGCTTCTAACGAGGAGGAGATACACGCCGTA
588_TraesCS3A02G240000_part8_fwd_guide_1-3	AGCAAGAAGGAACTGCTCACTCAGTATGTCAGTAACTGTATGGTTTGGGGAAAAAAGACATTATTTTGTTTAATTTGTCATTTTACCTTTTAACATATCATTTGTCATCTTACTTTAATGTGTCTTGCTTCCATTTATCTATATGAATCTGCCTGTTTCCAAATGCAGTGTCAAGCTTCTAACGAGGAGGAGATACACGCCGTA
589_TraesCS3A02G240000_part15_fwd_guide_0-1	GCTGGGGGTTGTGAGGTGGGAGATCGCCGCTCTCTTCTGTGCCTGCCCCTTCCTTTCTTCATTTATGTTCGGGGCAAGTGAACTGGCACCTTTTGCGGGAGCGAAACAATTGAGAGGATTACTGACCGTCTCTGGCTTGGTAACAAGGGAGAGAGCATGCAATTGTGAGAGAGTCGAGATCAGAACTGAGGCAAGTTTCCAGGAGTCAATACGGTGACCATCCAAACAGCCGTATTGGAGT
589_TraesCS3A02G240000_part15_fwd_guide_0-2	GCTGGGGGTTGTGAGGTGGGAGGTCGCCGCTCTCTTCTGTGCTGCCCCTTCCTTCATTTCTGTTCAGGGCAAGTGAACCGGTACCTTTTGCGGGAGCGAGATAATTGAGAGGATTACGGACCGTCTCTGGCTTGTTAACAAGGGAGAGAGCATGCAATTGTGAGAGTCGAGATCAGAATTGCGGCAAGTTTCTAAGAGTCAATACGGTGACCATCCAAACAGCCGTATTGGAGT
589_TraesCS3A02G240000_part15_fwd_guide_0-3	GCTGGGGGTTGTGAGGTGGGAGGTCACCGCCCTCTTCTGTGCTGCCCCTTTCTTCGTTTCTGTTGGGGGCAAGTGAACCGGCACCTTTTGCGGGAGCGAGACAATTGAGAGCATTATGGACCGTCTCTAGCTTGGTAACAAGGGAGAGAGCATGCAATTGTGAGAGTAGAGATCAGAACTGAGGCAAGTTTCCAAGAGTCAATGCGGTGATCATCCATCCAAACAGCCGTATTGGAGT
590_TraesCS2D02G438900_part3_fwd_guide_1-1	ACTGGTTTCTTTGCCGAGGAAAGGTTTGGCTGGCAAACCTGAAACACGAAGCGTCCAGTTGACTCGTTGACGGATATAACACCCTTTAATCTGTACAGATCTTCGCCTTTCTCCTCAACCAGTCTCTCCAGCCAATCATTAACCTTCAAAAGACATTGCACATTAGTGATAAACTAGCTCATTTGCTGAGGAAAAGTTTGGTGGTAAAAGGAAGAACCATATTTCAAGCA
590_TraesCS2D02G438900_part3_fwd_guide_1-2	ACTGGTTTCTTTGCCGAGGAAAGGTTTGGCTGGCTAACCTGAAACACGAAGCGTCCAGTTGACTCGTTGACGGATATAACACCCTTTAATCTGTACAGGTCTTCACCTTTCTCATCGACCAGTCTCTCCAGCCAATCATTAACCTTGAAAAGACATTGCACGTTAGTGATAAACTGGTTCATTTGCTGAGGAAAAGTTTGGTGGTAAAAGGAAGAACCATATTTCAAGCA
590_TraesCS2D02G438900_part3_fwd_guide_1-3	ACTGGTTTCTTTGCCGAGGAAAGGTTTGGCTGCCTAACCTGAAACACGAAGCGTCCAGTTGACTCGTTGACGGATATGACACCCTTTAATCTGTACAGGTCTTCGCCTTTCTCATCAACCAGTCTCTCCAGCCAATCATTAACCTTGAAAAGACATTGCACATTAGTGATAAACTAGTTCATTTGCAGAGGAAAAGTTTGGTGGTACTAAAAGGAAGAACCATATTTCAAGCA
591_TraesCS2D02G438900_part4_rev_guide_0-1	CCAGACTTGCAGTTTGCTCTAAATTTTCTGTATGCATTCATTTTTATTCAACCTTCTCCTTTTTCTCAGCTTGTTTGTTTACTTTGCTGACTTGTAGGACACCATCATGACCATGTCCATGATGCAGCTGTTACTAGTGTAAGTATTGTTTCGGAGGGACTACTTGATCTTGATGAGGTAAACAAATGTATTTAAGATTTGCTTGAAATATGGTTCTTCCT
591_TraesCS2D02G438900_part4_rev_guide_0-2	CCAGACTTGCAGTTTGCTCTAAATTTTCTGTATGCTTTCATTTTTATTCAACTTTCTCCTTTTTCTCAGCCAGTTTGTTTACTTTGCTGACTTGTAGGACATCATCATGACCATGTCCATGATGCAGCTGTTACTAGTGTAAGTATTGTTTCGGAGGGACTACTTGATCTTGATGAGGTAAACGAATGTAGTTAAGATTTGCTTGAAATATGGTTCTTCCT
591_TraesCS2D02G438900_part4_rev_guide_0-3	CCAGACTTGCAGTTTGCTCTAAATTTTCTGTATGCATTCATTTTTATTCAACTTTCTCCTTTTCTCAGCCAGTTTGTTAACTTTGCTGACTTGTAGGACGCCATCATGACCATGTCCATGATACAGCTGTTACCAGTGTAAGTATTGTTTCAGAGGGATTACTTGATCTTGATGAGGTAAACGAATGAAGTTAAGATTTGCTTGAAATATGGTTCTTCCT
592_TraesCS2D02G438900_part8_fwd_guide_2-1	TGGCATGCTTACAATCAACCAAAGTAACAACACCATCAAGTTTCACATATTTCGAGACCAATTCATCAGAACAAAATGTCTCAATAACAGGACCAGGCTTTGCAAGACCTAGACAGAGACATTAGTTATGTCAGATATAAGAACTTCGACACATCTTTAGACTAAAAAGTAATAACCATGTATTGGTAGTCTGGTAGATTTTGAACCAATGAGATTTACCTGTTGTCT
592_TraesCS2D02G438900_part8_fwd_guide_2-2	TGGCATGCTTACAATCAACCAAAGTAACAACACCATCAAGTTTCACATATTTCGAGACCAATTCATCAGAACAAAATGTCTCAATAACAGGACCAGGCTTTGCAAGACCTAGACAGTGACATTAGTTTTGTTAGGCATTAGAACTTCGACACATCTTTAGACCAAAGAAACGATAACCATATATTGGTAATCCGGTAGATTTTGAACCAATGAGATTTACCTGTTGTCT
592_TraesCS2D02G438900_part8_fwd_guide_2-3	TGGCATGCTTACAATCAACCAAAGTAACAACACCATCAAGTTTCACATATTTCGAGACCAATTCATCAGAACAAAAGGTCTCAATAACAGGACCAGGCTTTGCAAGACCTGGACAGTGACATTAGCTATGTCAGGCACCAGAACTTTGACACATCTTTAGACTAAAAAATGATAGCCATATACTGGTAGTCTGGTAGATTTTTAACCAATGAGATTTACCTGTTGTCT
593_TraesCS2A02G302700_part10_rev_guide_0-1	CTTCCTGTGCTCGTGCCCCGTCGCCGTCTCCGCACGGAAGGTACGCTCGCCGGTGGTTTTGGACATGTCACCAGTGACATTGAGCTTTCTCGGCGGCGATTGTGATTGCGCTGCGCTCCCGTGGACGGACATGATCTCCGGCTGCTGCACTGCATGCAGGTGGGCGAGACGTGCGCGCTGTCGCGGAACTGCGACGCCGGGCTGCACTGCGAGACGTGCGTGGTGGAC
593_TraesCS2A02G302700_part10_rev_guide_0-2	CTTCCTGTGCTCGTGCCCCGCCATCGTCTCCGCTCGGAAGGTACGCTCGCCGGTGGTTGAGGGCATGTTGCCAGTGACATTGAGCTTTCTCGGCGGTGATTGTGATTGCGCTGCGCTCTCGCGGATGATCTCCGGATGCCGCAGGTGGGCGGGACGTGCGCGCTGTCGCGGAACTGCGACGCCGGGCTGCACTGCGAGACGTGCGTGGTGGAC
593_TraesCS2A02G302700_part10_rev_guide_0-3	CTTCCTGTGCTCGTGCCCCGCCGTCGCCTCCGCTCGGAAGGTACGCTGGCTGGTAGTTGAGGACATGTCACCAGTGACATTGATCTTTCTCGGCCGCGATTGTGTTTGCGCTGCGCTCCCGTGGACGGACATGATCTCCGGCTGCTGCACTGCAGGTGAGCGAGACGTGCGCGCTGTCGCGGAACTGCGACGCCGGGCTGCACTGCGAGACGTGCGTGGTGGAC
594_TraesCS6D02G335000_part6_fwd_guide_1-1	CCAATATGGCCACTGGGAGGTTGTTCAGACACTGATGCTCTTCAATGCAAATGTGAGCATTTTTCTTGCTGTTTCACTGCTATTCATTTTACTGCTTGGATATGTAGTCCTGAGGCGGCGAAATGTCTTTCAGATCCACAGGACAGATTATTTGAATGGCGGGACTGCTATCCATTTTGCTGCACTGCATGGTCATGCCCGGTGCCTTCGTCTCGTGCTTGCAGATTATGTGCCAAGCATCCCAAACT
594_TraesCS6D02G335000_part6_fwd_guide_1-2	CCAATATGGCCACTGGGAGGTTGTTCAGACACTGATGCTCTTCAATGCAAATGTGAGCATTTTTCTTGCTATTTCACTGGTATTCTTTTTTACTGCTTGGATATGTAGTCCTGAGGCGGCGAAATGTCTTTCAGATCCACAGGACAGATTATTTGAATGGCGGGATTGCTATCCATTTTGCTGCACTGCATGGTCATGCCCGGTGCCTTCGTCTCGTGCTTGCAGATTATGTGCCAAGCATCCCAAACT
594_TraesCS6D02G335000_part6_fwd_guide_1-3	CCAATATGGCCACTGGGAGGTTGTTCAGACACTAATGCTCTTCAATGCAAATGTGAGCATTTTGCTTGCTGTTCATTCTGATCCTTTTTACTGCTTGGATGTGTAGTCCTGAGGCGGCGAAATGTCTTTCAGATCCACAGGACAGATTATTTGAATGGCGGGACTGCTATCCACTTTGCTGCGCTGCATGGTCATGCCCGGTGCCTTCGTCTTGTGCTTGCAGATTATGTGCCAAGCATCCCAAACT
595_TraesCS3B02G343200_part17_rev_guide_4-1	AGGTGTCAATCCTCAACACTGAGAACAAAGAGAGATGCTCGTTAGAAGTTTTAAAAGAGGACATTCAGGAGGTCTGCTTAACCGTGTTTGTTTTTCATGCGAATCATCTCTATTCATGACTTCCAAGCTTTTGAGTTAATTGGTTTCTTTTTTCTTTCTGCAGCCTATATTTCTGAAAGGAAAACCATTTTCATCAATAAACTTCTGGATGAGTAGGGCTCACATGAGATCA
595_TraesCS3B02G343200_part17_rev_guide_4-2	AGGTGTCAATCCTCAACACTGAGAACAAAGAGAGATGCTCGTTAGAAGTTTTAAAAGAGGACATTCAGGAGGTCTGCTTAACTGTGTTTGTTTTTCATCCGAATTGGCTCTGTTCACGACTAACAAGCTTCATATTTGAGTTAATTTTTCTGTTAATTTGTTTCTCTTTTATTTCTGCAGCCTATTTTTCTAAAAGGAAGACCTTTTTCATCAATAAACTTTTGGATGAGTAGGGCTCACATGAGATCA
595_TraesCS3B02G343200_part17_rev_guide_4-3	AGGTGTCAATCCTCAACACTGAGAACAAAGAGAGATGCTCGTTAGAAGTTTTAAAAGTGGACATTCAGGAGGTCTGCGGAACTGTGTTTGTTTTTCATGCGAATCGTCTCTATTCATGACTTCCAAGCTTCACATTTGAGTTAATTTTTCTGTTAATTTGTTTCTTTTTATTTCTGCAGCCTATATTTCTGAAAGGAAAACCATTTTCATCAATAAACTTCTGGATGAGTAGGGCTCACATGAGATCA
596_TraesCS3A02G055300_part5_rev_guide_1-1	AAAGCAATGTTTGATCTGAAATGTGTTCTTAGCGGCCTTCTAGAAATATAGGAATATTGGGAGATAGATCATAGCTTTGGCAGTAACATTCATTTTTGCACCATTCCAGTCTTATCTACTTGACTATGAGTATCTCATTTTTGTGTTCTCTGTAGATAGGGTCTTTTGGTGGCATCACCAGAATAGTCA
596_TraesCS3A02G055300_part5_rev_guide_1-2	AAAGCAATGTTTGATCTGAAATGTGTTCTTAGCGGCCTTCTAGAAATATAGGAATATTGGGAGATAGATCATAGCTTTGGCAGTAACATTCATTTTTGCACCATTCCAGGCTTATCTACTTGACTATGAGTATCTCATTTTTGTGTTTTCTGTAGATAGGATCTTTTGGTGGCATCACCAGAATAGTCA
596_TraesCS3A02G055300_part5_rev_guide_1-3	AAAGCAATGTTTGATCTGAAATGTGCTCTTAGCATAGAAAACCAACTATTACTGAAGGCCTTCTAGAAATATAGGAATATTGGGAGATACTAGATCATAGCTTTGGAAGTAACATTCAATTTTGCACCATTCCTGACTTATCTACTTGACCATAATATATGAGCATCACATTTTTGGTATTTTTCGTAGATAGGATCTTTTGGTGGCATCACCAGAATAGTCA
597_TraesCS5D02G388000_part7_rev_guide_1-1	GCAATGTCAGGCACAATTCTTCACAGCTCTATTCCAAACTGATGTACCAATACTCCATAATTTCGACAGGAAAAACAGCAGAGATGTACAAAAGTAACCTCATACATTGATGTACACAATTAAACTCATACATTAGCAACATGGTATTTCAGGGGGGACACATTTTCGCCGGTTACAAACAATATTGCTGCATGGCCTGCAAGAAGAACAAAAACAGGGAGCAATGTGC
597_TraesCS5D02G388000_part7_rev_guide_1-2	GCAATGTCAGGCACAATTCTTCACTGCTCTATTCCAAACTGATATACTAGTACAATACTATAATTTTCGACAGGAAAAACAACAGAGATGTACACAGGTAACTTCATACATTGATGTACACAAGCAACCTCATACATTAGCAACATGGTATTTCACAGGGAACACATTTTCGCCGGTTACAAATAATATTGCTGCGTGGCCTGCAAGAACAACAAAAACAGGGAGCAATGTGC
597_TraesCS5D02G388000_part7_rev_guide_1-3	GCAATGTCAGGCACAATTCTTCACTGCTCTATTCCAAACTGATGTACATAATTTTCAACAGGAAAAACAGCAGACATGTACACAAGTAACCTCATACATTGATGTACACAAGTAACCTCATACATTAGCAACATGGTATTTCAGAGGGGACGCATTTTCGCCGGTTACAAATAATACTGCTGCATGGCCTGCAAGAACAACAAAAACAGGGAGCAATGTGC
598_TraesCS3A02G270100_part5_rev_guide_0-1	ACCGCTTCAGATTCAGCCTCCGCTACAAATGGCTCCAGCTTGGTGCCTTGATGTTCTGCCATTTGTCGTCTATCAATCGCATCCCCCTCAAATGGAAGCCTGTCCTTTTCAGCAGGCATTTTGTTTGACAAATCAGCAGAGAAAAGCGGCGTGAATCCGATGAAAATGCCAATCATGAAACACATGAATAGATTGATCATGGCCTTTTTCCAGCTCATCCCCTTCGACTTTGGCCTCTCCAAGGACCTAG
598_TraesCS3A02G270100_part5_rev_guide_0-2	ACCGCTTCAGATTCAGCCTCCGCTACAAATGGCTCCAGCTTGGTGCCTTGATGTTCTACCATTTGTCGTCTATCAATCACATCTCCATCAAATGGAAGCCTGTCCTTTTCAGCAGGCATTTTGTTTGACAAATCAGCAGAGAAGAGCGGCGTGAATCCGATGAAAATGCCAATCATGAAACACACGAATAGATTGATCATGGCCTTTTTCCAGCCCATCCCCTTTGACTTTGGCCTCTCCAAGGACCTAG
598_TraesCS3A02G270100_part5_rev_guide_0-3	ACCGCTTCAGATTCAGCCTCTGCTACAAATGGCTCCAGCTTGGTTCCTTGATGTTCAACCATTTGTCGTCTATCAATCACATCCCCGTCAAATGGAAGCCCAGCCTTTTCAGCAGGCATTTTGTTTGACAAATCAGCAGAGAAGAGCGGCGTGAATCCGATGAAAATGCCAATCATGAAACACACAAATAGATTGATCATGGCCTTTTTCCAGCCCATCCCCTTTGACTTTGGCCTCTCCAAGGACCTAG
599_TraesCS3A02G270100_part7_rev_guide_0-1	AGGTGAGCATAAGCCGACAAACAATAGTTTTCAAATTTTGATGATAAAGTATAATGGTAAATTGATTTATATTTGTACCAAGTTAAAGAGTGTCAAGAGAAATTACTAGTTTGCATCATGTATTGTGATAACTTAAAGAATAGATCAACTGTCACCTGATTTTCCTCATTTCTTCAAATAGATCAACTGAGTATGCTCTCTCCTCATCAGCAAAATGCACTATACCATCTAGATGA
599_TraesCS3A02G270100_part7_rev_guide_0-2	AGGTGAGCATAAGCCGACAAACAATAGTTTTCAAGTTTTGATGATAAAGTATGATGGTGGATTAATTTATATTTGTGCTGAGTTAAAGAGTGTCAAGATTTTACTAGTTTGCATCATGAATTGTGATAACTTAAAGCAGAATAGATCAACTGTCACCTGATTTTCCTCATTTCTTCAAATAGATCAACTGAGTATGCTCTCTCCTCATCGGCAAAATGCACTATACCATCTAGATGA
599_TraesCS3A02G270100_part7_rev_guide_0-3	AGGTGAGCATAAGCCGACAAACAATAGTTTTCAAGTTTTGATGATAAAGTATAATGGTAAATTAATTGATATTTGTGCTGGTTAAAGAGTGTCAAGATTTTACTAGTTTGCATCATGAATTGTGATAACTTAAAGCAGAATAGATCAACTGTCACCTGATTTTCCTCATTTCTTCAAATAGATCGACTGAGTATGCTCTCTCCTCATCGGCAAAATGCACTATACCATCTAGATGA
600_TraesCS3A02G270100_part8_fwd_guide_2-1	TGTCGGCTTATGCTCACCTTCGTATTACTAACTGCATGTTGACGTTGTAAAATCTTTTACTGCTTGAAGAATGTTTGCTAGTTAGTATGAAATGTTTTTTTTTCCTTCTCAAATTTGCTGATAATGCGTAATGTTTTAAATGCTAGAATCAATCAACTCTGGTAATAGGATATTATCTTGAAGCTAATAGTACACAATTGTTGGGATGGATGGAGTTTGACATAGAAATGCACA
600_TraesCS3A02G270100_part8_fwd_guide_2-2	TGTCGGCTTATGCTCACCTTTGTATTACTCACTGCATGTTGACGTTGTAAAATCTTTTACTGCTTGAAGATTGTTTGCTAGTTAGTATGAAATGTTTTTTCCTTCTCAAATTTGCTGATGCTGCGTAATGTTTTAAATGCTAGAATCAATCAACTCTGATAATAGGATATTATCTTGAAGCTAATAGTACACAATTGTTGGGCTGGAGGGAGTTTGACATAGAAATGCACA
600_TraesCS3A02G270100_part8_fwd_guide_2-3	TGTCGGCTTATGCTCACCTTCGTATTACTCACTGCATGTTGACGTTGTAAAATCTTTTACTGCTTGAAGAATGTTTGCTAGTTAGTATGAAATGTTTTTTTCCTTCTCAAATTTGCTGATACTGCGTAATGTTTTAAATGCTAGAATTAATCAACTCTGGTAATAGGATATTATCTTGAAGCTAATAGTACACAATTGTTGGGATGGATGGAGTTTGACATAGAAATGCACA
601_TraesCS2D02G458500_part7_fwd_guide_0-1	TCAGGCTATTCCAGTTACCAAGCATGTACTTTTTGATGTATTCCTACATGAAGTAACTAGTAATCGTACAAATTGTTCAGAAAGTTGTTAGCATTGTATGCATTGGATGTCTCATGAAAGCCATATTTAGTAGCAATAGAAAATCAGCTTCAGCAGAATGTAGCGCTTCATAAGCAAAACACTGTAGCCTCTGGATACAT
601_TraesCS2D02G458500_part7_fwd_guide_0-2	TCAGGCTATTCCAGTTACCAAGCATGTACTTTTTGATGTATTCTTACATGAAGTAACTAGTAATCGTACAAATTGTTCATAAAGTAATTAGCATCGTATGCATTGGATGTCTCATGAAAGCCATATTTAGTAGCAATAGAAAATCAGCTTCGGCAGAATGTAGCGCTTCATAAGCAAAACACTGTAGCCTCTGGATACAT
601_TraesCS2D02G458500_part7_fwd_guide_0-3	TCAGGCTATTCCAGTTACCAAGCATGTACTTTTTGATGTATTCTTACATGAAGTAACTAGTAATCGTACAAATTGTTCAGAAAGTTGTTAGCATCATATGCATTGGATGTTTCATGAAAGCCGTATTTAGTAGCAATAGAAAATCAGCTTCGGCAGAATGTAGCGCTTCATAAGCAAAACACTGTAGCCTCTGGATACAT
602_TraesCS2D02G458500_part7_rev_guide_0-1	ACTAGAGTGATGTATGCTATTTTGTTTGTTATGTATCCAGAGGCTACAGTGTTTTGCTTATGAAGCGCTACATTCTGCCGAAGCTGATTTTCTATTGCTACTAAATATGGCTTTCATGAGACATCCAATGCATACGATGCTAATTACTTTATGAACAATTTGTACGATTACTAGTTACTTCATGTAAGAATACATCAAAAAGTACATGCTTGGTAACTGGAATAGCCT
602_TraesCS2D02G458500_part7_rev_guide_0-2	ACTAGAGTGATGTATGCTATTTTGTTTGTTATGTATCCAGAGGCTACAGTGTTTTGCTTATGAAGCGCTACATTCTGCCGAAGCTGATTTTCTATTGCTACTAAATACGGCTTTCATGAAACATCCAATGCATATGATGCTAACAACTTTCTGAACAATTTGTACGATTACTAGTTACTTCATGTAAGAATACATCAAAAAGTACATGCTTGGTAACTGGAATAGCCT
602_TraesCS2D02G458500_part7_rev_guide_0-3	ACTAGAGTGATGTATGCTATTTTGTTTGTTATGTATCCAGAGGCTACAGTGTTTTGCTTATGAAGCGCTACATTCTGCTGAAGCTGATTTTCTATTGCTACTAAATATGGCTTTCATGAGACATCCAATGCATACAATGCTAACAACTTTCTGAACAATTTGTACGATTACTAGTTACTTCATGTAGGAATACATCAAAAAGTACATGCTTGGTAACTGGAATAGCCT
603_TraesCS2D02G458500_part13_fwd_guide_1-1	TCAGGTTTATTATGCCTCTTGACTTAGGCGCAAAAGGTAGTTGCCAAATAGGCGGGAACATTTCAACTAATGCTGGCGGCTTACGCTTCATTCGCTACGGTTCAATTCATGGAAATGTACTTGGTAAGTACAAGTAAAACCTTATATTTATTATGTGCACAAATCAGCTATTTCTGAAGTCTCATGTTCTATATATTGTTTACCTGAACGAAGAAAGGGCTTATGTGGA
603_TraesCS2D02G458500_part13_fwd_guide_1-2	TCAGGTTTATTATGCCTCTTGACTTAGGGGCAAAAGGTAGTTGCCAAATAGGAGGGAACATTTCAACTAATGCTGGCGGCCTCCGTTTCATTCGCTATGGTTCACTTCATGGAAATGTACTTGGTAAGTACAAGTTAAACCTTATGTTTACTATGTGCACAGATCAATTATTTCTGAAGTCTCATGTTCTATATCTTGTTTAGCTGAACGAAGAAAGGGCTTATGTGGA
603_TraesCS2D02G458500_part13_fwd_guide_1-3	TCAGGTTTATTATGCCTCTTGACTTAGGGGCAAAAGGTAGTTGCCAAATAGGAGGGAACATTTCAACTAATGCTGGCGGCCTACGTTTCATTCGCTATGGTTCACTTCATGGAAATGTACTTGGTAAGTACAAGTTAAACCTTATATTTACTATGTGCACAAATCAGCTATTTCTGAAGTCTCATGTTCTATATCTTGTTTACCTGAACGAAGAAAGGGCTTATGTGGA
604_TraesCS2D02G458500_part15_fwd_guide_1-1	TGGTTCAGGAAGTGAAGGCTCCCTAGGAATAGTCACTAAAGTGTCAATACTTACACCTGCAAAGCTACCTTCAACTAATGTTGCATTTCTTTCCTGCAATGACTACATGAGCTGCCAGGTCTCTTGCAAACACTCATTTTGTATATCTAGGCATTGTTAGATCAAATGTACAGTATGATCTTTACTATAGTGATTACTGCTTTTCATGTTCCCAGAAATTGCTACTGGCAGCTAGGAGGA
604_TraesCS2D02G458500_part15_fwd_guide_1-2	TGGTTCAGGAAGTGAAGGCTCACTAGGAATAGTCACTAAAGTGTCAATACTTACACCTGCAAAGCTACCTTCAACTAATGTTGCATTTCTTTCCTGCAACGACTACATGAGCTGCCAGGTCTCCTGCAAACACTCATTTTGTATATCTAGGCAGTGTTAGCCCTTGTTATCAAATGTACAGTATGATCTTTACTATAGTGATTACTGCTTTTCATGTTCCCAGAAATTGCTACTGGCAGCTAGGAGGA
604_TraesCS2D02G458500_part15_fwd_guide_1-3	TGGTTCAGGAAGTGAAGGCTCCCTAGGAATAGTCACTAAAGTGTCAATACTTACACCTGCAAAGCTACCTTCAACTAATGTTGCATTTCTTTCCTGCAATGACTACATGAGCTGTCAGGTCTCTTGCAAACACTCATTTTGTATATCTAGGCATTGTTAGCCCTTGTTATCAAATGTACAGTATGATCTTTACTATAGTGATTACTGCTTTTCATGTTCCCAGAAATTGCTACTGGCAGCTAGGAGGA
605_TraesCS2D02G458500_part15_rev_guide_0-1	ATCTCACCCAAGCTCCTCCTAGCTGCCAGTAGCAATTTCTGGGAACATGAAAAGCAGTAATCACTATAGTAAAGATCATACTGTACATTTGATAACAAGGGCTAACAATGCCTAGATATACAAAATGAGTGTTTGCAAGAGACCTGACAGCTCATGTAGTCATTGCAGGAAAGAAATGCAACATTAGTTGAAGGTAGCTTTGCAGGTGT
605_TraesCS2D02G458500_part15_rev_guide_0-2	ATCTCACCCAAGCTCCTCCTAGCTGCCAGTAGCAATTTCTGGGAACATGAAAAGCAGTAATCACTATAGTAAAGATCATACTGTACATTTGATAACAAGGGCTAACACTGCCTAGATATACAAAATGAGTGTTTGCAGGAGACCTGGCAGCTCATGTAGTCGTTGCAGGAAAGAAATGCAACATTAGTTGAAGGTAGCTTTGCAGGTGT
605_TraesCS2D02G458500_part15_rev_guide_0-3	ATCTCACCCAAGCTCCTCCTAGCTGCCAGTAGCAATTTCTGGGAACATGAAAAGCAGTAATCACTATAGTAAAGATCATACTGTACATTTGATCTAACAATGCCTAGATATACAAAATGAGTGTTTGCAAGAGACCTGGCAGCTCATGTAGTCATTGCAGGAAAGAAATGCAACATTAGTTGAAGGTAGCTTTGCAGGTGT
606_TraesCS2D02G458500_part18_rev_guide_0-1	CTCCATCAGCTACAAGGCCATCTTCCATTGAACTCAATAAAAAAGCTTCAAGTTTTGCTCTACAATAGAAAAGCAACATAAGACAGGTAGACAGCATATGTAATTTGACAATTTTCATCACAATAAACCCAAGATAGAATAAATGCAAGCCAAGCAGGATTTCACCTTCACAAAGTGGTTATCAATTAAGAGTTTGAACAAATTGATCATCCGCATAGCTTGTGTGTTT
606_TraesCS2D02G458500_part18_rev_guide_0-2	CTCCATCAGCTACAAGGCCATCTTCCATTGAACGCAACAAAAAAGCTTCAAGTTTTGCTCTACAAAAGAAAAGCAACATAAGACAAGTAGACAGCATATGTAATTTGACAATTTTGATCACAATAAACCCAAGATAAAATAAATGCAAGCCAAGCAGGATTTCACCTTCACAAAGTGGTTATCAATTAAGAGTTTGAACAAATTGATCTTCCGCATAGCTTGTGTGTTT
606_TraesCS2D02G458500_part18_rev_guide_0-3	CTCCATCAGCTACAAGGCCATCTTCCATTGAACGCAACAAAAAAGCTTCAAGTTTTGCTCTACAAAAGAAAGGTAACATAAGACAAGTAGGCAGCATATGTAATTTGACAATTTTCATCACAATAAACCCAAGATAAAATAAACGTAAGCCAAGCGGATTTCACCTTCACAAAGTGGTTATCAATTAAGAGTTTGAACAAATTGATCTTCCGCATAGCTTGTGTGTTT
607_TraesCS6D02G151600_part4_rev_guide_0-1	CCACCTCTGGATCAACCTCGCACTGTGGATCCACCTGCGCCACCAAATCATGTATCTTTCTCTTCCCAATAAGTTGGCTGCAATTTCCCCCTCCTTGATGCGGCGCATTTGCACCCGCCGCGGTTCCGCCTGAGGAAGGTGTCGCCGGCTGCGATCCTGCCGTGTTTGCGGGCTTCCCTGCTGCAGATGCTGGCATCCTTGGAGATGCTTGCTGTTGTTGCC
607_TraesCS6D02G151600_part4_rev_guide_0-2	CCACCTCTGGATCAACCTCGCAGAGTGGATCCACCTGCGCCACCAAATCATGTATCTTTCTCTTCCCAAGAAGTTGGCTGCAATTTCCCCCTCCTTGATGCGGCGCATTTGCACCCGCCGCGGTTCCGCCTGAGGAAGGTGTCGCCGGCTGCGATCCTGCCATGTTTGCGGGCTTCCCTGCGGATGATGCTGGCATCCTTGGAGATGCTTGCTGTTGTTGCC
607_TraesCS6D02G151600_part4_rev_guide_0-3	CCACCTCTGGATCAACCTCGCAGAGTGGATCCACCTGCGCCACCAAATCATGTATCTTTCTCTTCCCAAGAAGTTGGCTGCAATTTCCCCCTCCTTGATGCGGCGCATTTGCACCCGCCGCTGTTCCGCCTGAGGAAGGTGTCGCTGGCTGCAATCCTGCCGTGTTTGCGGGCTTCCCTGCAGCAGATGCTGGCATCCTGGGAGATGCTTGCTGTTGTTGCC
608_TraesCS2A02G175900_part3_rev_guide_0-1	CCCACCGCTATCAACATCGACAGGGCTTCAGTAAGGGATCTGTTATTCAACCAAAGTCCTGCCAAGGTATTACTGTCCACACTCATTTCCAATCATATCACTGAATCCTACTTTCGAAATTAACACTTCACACCCACCCCATTTGTCTTTGTAGGATGTATCCTTGGCTTCGGTGTCCATGAGACCTATCCCCTTTGCCCCGGTAATGGAGAAAC
608_TraesCS2A02G175900_part3_rev_guide_0-2	CCCACCGCTATCAACATCGACAGGGCTTCAGTAAGAGATCTATTATTCAACCAAAGTCCTGCCAAGGTATTACTGTCCACACCCATTTCCAATCATATCACTGAATCCTACTTTCGAAATTAACATTTCACACCCACCCCATTTGTCTTTGTAGGATGTGTCCTTGGCTTCAGTGTCCATGAGACCTATCCCCTTTGCCCCGGTAATGGAGAAAC
608_TraesCS2A02G175900_part3_rev_guide_0-3	CCCACCGCTATCAACATCGACAGGGCTTCAGTAAGAGATCTGTTATTCAACCAAAGTCCTGCCAAGGTATACTGTCAGACAATCATGTCCAACCATATCACTGAATCCTAGTTTCGAAATTAACATTTCACACCCACTCCATTTGTCTCTGTAGGATGTATCATTGGCTTCAGTGTCCATGAGACCCATCCCCTTTGCCCCGGTAATGGAGAAAC
609_TraesCS2A02G175900_part8_rev_guide_0-1	TTGACTTAACAGGCTCCGGGATTAATTCTTCTGATACAAACAAGATTAGCAGTCTTTCAGAGTATGCTGAGCCACTTACATCTTACCTTAAGGGCCTAGGTGATGCTGAAAAGGTTTGTTCTCTTTGATATTCTAACCATAATATGTTTGACATATTTAGCAAAATTTACTTCAGTTTGGAATATTATTAGGCTAATCATTTGACTATCATGGA
609_TraesCS2A02G175900_part8_rev_guide_0-2	TTGACTTAACAGGCTCCGGGATTAATTCTTCTGATACAAACAAGATTAGCAGTCTTTCAGAGTATGCTGAGCCACTTACATCTTACCTTAAGGGCCTATGTGATGCTGAAAAGGTTTGTTCTCTTCTGATATTCTAACCATAATATGTTTGACATATTTAGCAAAATTTACTTCAGTTTGGAATATTATTAGGCTAATCATTTGACTATCATGGA
609_TraesCS2A02G175900_part8_rev_guide_0-3	TTGACTTAACAGGCTCCGGGATTAATTCTTCTGATACAAACAAGATTAGCAGTCTTTCAGAGTATGCTGAGCCACTTACCTCTTACCTTAAGGGTCTAGGTGATGCTGAAAAGGTTTGCTCTCTTTTGATATTCTAACCATAATATGTTTGACATATTTAGCAAAATTTACTTCAGTTTGGAATATTATTAGGCTAATCATTTGACTATCATGGA
610_TraesCS5B02G190300_part7_rev_guide_0-1	TGAAGTCCATAACCTCTTTATCCTCGTGAAGGAAGTTATTGGAATTTCCTCTGCACTTGAGACTCGTTTGAGGGCACCCTTCGCAAGGTGCTTCAGATGTTTGCTTCATAAAAGCTGTTGAGACCATCCATGGCGGCTCAGAAGGGCACTCGCTCTTCTTCGTGTTGATGTCGTCAAGCGTAGAGACGGGCGAGAAACTGTCCACTTTC
610_TraesCS5B02G190300_part7_rev_guide_0-2	TGAAGTCCATAACCTCTTTATCCTCGTGAAGGAAGTTATTGGAATTTCCTCTGCACTTGAGACTCGTTTGAGGGCACCCTTCGCAAGGTGCTTCAGATGTTTGCTTCATAAAAGCCGTCGAAATCATCCACGGTGGCTCAGAAGGGCACTCGCTCTTCTTCGTGTTGATGTCGTCAAGAGTAGAGACAGGCGAGAAACTGTCCACTTTC
610_TraesCS5B02G190300_part7_rev_guide_0-3	TGAAGTCCATAACCTCTTTATCCTCATGAAGGAAGTCATTCGGATTTCCTCTGCATTTGAGACTCGTTTGAGGGCACCCTTCGCAAGGTGCTTCAGATGTTTGCTTCATAAAAGCCGTCGAAACCATCCATGGTAGCTCAGAAGGGCACTCACTCTTCTTTGTGTTTATGTCGTCAAGCGTAGAGATTGGCGAGAAACTGTCCACTTTC
611_TraesCS5B02G190300_part8_rev_guide_1-1	GCGACTCTTTACCAGAAGAAGATAATGAATTCCCACAGCCATCCTTGTTTTCATGACCGTTCAATTTTGCCCCATGAATACGCACTATCTGAGTGGGTTTTGGCAGATCATTGTTCTCAATGTGCTGCATTGCTCTTTCTGCAACAAGCGAAGCCAGTCCTTCCTCATCAGCTACTTGCCACCAGGGCTGACACTTCCTCTCTTGTTCCCAAGGTGGATCCATCTCA
611_TraesCS5B02G190300_part8_rev_guide_1-2	GCGACTCTTTACCAGAAGAAGATGATGATTTCCCACAGCCATCCTTGCTTTCATGGCCGTTCAATTTTGCCCCATGAATACGCACTATCTGAGTGGGTTTTGGCAGATCGTTGTTCTCAATGTGCTGCATTGCTCTTTCTGCAACAAGCGAAGCCAATCCTTCCTCGTCAGCTACTTGCCACCAGGGCTGAGACTTCCTGTCTTGTTCCCAAGGTGGATCCATCTCA
611_TraesCS5B02G190300_part8_rev_guide_1-3	GCGACTCTTTACCAGAAGAAGAAGATGAATTCCCACAGCCATCCTTGTTTTCATGGCCGTTCAATTTTGCCCCATGAATACGCACTATCTGAGTGGGTTTTGGCAGATCATTGTTCTCAATGTGCTGCATTGCTCTTTCTGCAACAAGCGAAGCCAATCCTTCCTCGTCAGCTACTTGCCACCAGGGCTGAGACTTCCTGTCTTGTTCCCAAGGTGGATCCATCTCA
612_TraesCS5B02G190300_part10_fwd_guide_0-1	CGGTAATTTTGCGACAAGAACAAAAAACTTATTATGGATAAAAGTTAAATGCGCCCGGGTAAAAGTTGACTGAATTTAAGTTTAATGTAATTTGGCATCATGTCCACTGATGTCCATTTTATGCCTCTTTTGTATATTGTTATTATGTTATTCCTGGAAATGCCTGAGGTGCCCTTTCCTTTCATCCAAGCTTCTTCCAGATTTCTGTGCATTTATTTATATCATTACATTACATTTGAAATGCAGG
612_TraesCS5B02G190300_part10_fwd_guide_0-2	CGGTAATTTTGCGACAAGAACAAAAAACTTATTTTGGATAAAAGGTAAATGCACCCGGGTAAAAGTTGGCTGAATTTAATTTTAATGTAATATGGCATCATGTCCACTGATGTCCATTTTATGCCTCTTTTGTAGTATATTGTTATTATGTTATTCCTGGAAATACCTCAGGTGCCCTTTCCTTCATCCAAGCTTCTTCCAGATTTCTGTGCATTTATTTATATCATTACATTACATTTGAAATGCAGG
612_TraesCS5B02G190300_part10_fwd_guide_0-3	CGGTAATTTTGCGACAAGAACAAAAAACTTATTATGGATAAGAGTCAAATGCACCCGGGTAAAAGTTGACTGAATTTAATTTTAATGTAACTTGGCATCATGTCCACTGATGTCCTTTTTATGCCTCTTTTGTATATTGTTATTATGTTATTCCTGGAAATACCTCAGGTGCCCTTTCCTTCATCCAAGCTTCTTCCAGATTTCTGTGCATTTATTTATATCATTACATTACATTTGAAATGCAGG
613_TraesCS5B02G190300_part12_rev_guide_1-1	GCAAACATGATGGCCTTGCAGAAGCCACCTTCCTTGTTCTGCCTCCTGCCTTTCTTCTTTGCCCTGCCTTTTCGCTCCCCTTCTGGGTCCACCTTCTCCTCCTTCATCACCGTCCAGGGAAGCTCCGGGAACATGGCTGCTATCTGATGCTCTTTCAACCTGAGCTGGAGGCATATGTTCTCCAGCTGCAGCATTTTCAGCCACTGCTTACACGCAAAGAGGTGC
613_TraesCS5B02G190300_part12_rev_guide_1-2	GCAAACATGATGGCCTTGCAGAAGCCACCTTCCTTGTTCTGCCTCCTGCCTTTCTTCTTTGCCCTGCCTTTTCGCTCCCCTTCTGGCTCGGCCTTCTCATCCTTCATCACCGTCCAGGGAAGCTCCGGGAACATGGCTGCTATCTGATGCTCTTTCAGCCTGAGCTGGAGGCATATGTTCTCCAGCTGCAGCATTTTCAGCCACTGCTTACACGCAAAGAGGTGC
613_TraesCS5B02G190300_part12_rev_guide_1-3	GCAAACATGATGGCCTTGCAGAAGCCACCTTCCTTGCTCTGCCTCCTGCCTTTCTTCTTTGCCCTGCCTTTCCGCCCCTCTTCTGGCTCCGCCTTCTCCTCCTTCATCACCGTCCAGGGAAGCTCCGGGAACATGGCTGCTATCTGATGCTCTTTCAGCGTGAGCTGGAGGCATATGTTCTCCAGTTGCAGCATTTTCAGCCACTGCTTACACGCAAAGAGGTGC
614_TraesCS5B02G190300_part13_fwd_guide_0-1	AGCGTGCAGTTCGACGAATAGGTGGTAGGTAAAGAAAGCTCCAGATATCTGCTTTGTGGAGTAGGAGGATGAAATGATGGAATTCTTAGAACCACTCATATTTGGAAGCCTTGCTGGTGATATCTCTGCGCGGTCCACGCCACGCCTTTCGTGTATATATAGGAAGGGTTTTAGTGTACATATTTGCCAGAAATGGGTATTTCTGGCACACCTGTTGGT
614_TraesCS5B02G190300_part13_fwd_guide_0-2	AGCGTGCAGTTCGACGAATAGGTGGTAGGTAAAGCTCCTGATATCTGCTTTGTGGAGTAGGAGGATGAAATGATGGAATTCTTAGAACCACTTGTATTTGGAAGCCTTGCTGGTGATATCTCTCCACGGTCCACGCCACGCCTTTGTGTATATATAGGAAGGGTTTTAGTGTACATATTTGCCAGAGATGGGTATTTCTGGCACACCTGTTGGT
614_TraesCS5B02G190300_part13_fwd_guide_0-3	AGCGTGCAGTTCGACGAATAGGTGGTGGTAGGTAAAGAAAGCTCCCGATATCTGCTTTGTGGAGTAGGAGGATGAAATGATGGAATTCTTAGAACCACTCGTATTTGGAAGCCTTGCTGGTGATATCTTTCTCTCCGCGGTCCACGCCACGCCTTCGTGTATATATAGGAAGGGTTTTAGTGTACATATTTGCCAGAAATGGGTATTTCTGGCACACCTGTTGGT
615_TraesCS3A02G047700_part12_fwd_guide_0-1	AGCTGGACAATCCTCAGTGGAAGGGCGTGGCAAAAGTTAAAAATCAAACTAGTCAGCAGCTGATATGTGATAACAATAAACTCCTAATGGTGGTTCTTTCACATAAATAATGGCACTTCCTGCGTCAAGAGCACAGATGTAATACCTTTGACACCGACCCATCACCCCAAGTGACTTCAATCTCACCATCTTGGAAGCCCAC
615_TraesCS3A02G047700_part12_fwd_guide_0-2	AGCTGGACAATCCTCAGTGGAAGGACAAGGCAAAAGTTAAAAAAACAAACGATTCTGCAGTTGATATGTGATAACAATAAACTCCTAATGGTAGTTCTTTCACATAAATGATGACACTTCCTGTTAAAAGAGCACAGCTGTAATACCTTTGACACCGACCCATCACCCCAAGTGACTTCAATCTCACCATCTTGGAAGCCCAC
615_TraesCS3A02G047700_part12_fwd_guide_0-3	AGCTGGACAATCCTCAGTGGAAGGACACGGCAAAAGTTAAAAATCAAACGATTCAGCAGCTGATATGTGATAACAATAAACTCCTAATGGTAGTTCTTTTCACATAAATGATGGCACTTCCTGCGTCAAGAGCACAGGTGTAATACCTTTGACACCGATCCATCACCCCAAGTGACTTCAATCTCACCATCTTGGAAGCCCAC
616_TraesCS3A02G047700_part14_fwd_guide_1-1	AAGACCCACACGCCTTGTTTCAGAAGGCTGGTCAACATCATCAGAGACCTTTTCCACAGCATACTGCTCTGGGAAGAATTCATGATCATTTGGAGTCTGGATCGGGATCAGAGACGTGGAACTTACTCCACATTCTTTTCTCCCATCTTGCCACAGTACATCAACCTTTGTATATGTATCTGCAATAAGCAGGGCACTTTCAAAGCTC
616_TraesCS3A02G047700_part14_fwd_guide_1-2	AAGACCCACACGCCTTGTTTCAGAAGGCTGGTCAACATCATCAGAGACCTTTTCCACAGCATACTGCTCTGGGAAGAATTCATGATCATTTGGAGTCTGGATCGGGATCAGTGACGTGGAACTTACTCCACATTCTTTTCTCCCATCTTGCCACAGTACATCAACCTTTGTATATGTATCTGCAATAAGCAGGGCACTTTCAAAGCTC
616_TraesCS3A02G047700_part14_fwd_guide_1-3	AAGACCCACACGCCTTGTTTCAGAAGGCTGGTCAACATCATCAGAGACCTTTTCTACAGCATACTGCTCTGGGAAGAATTCATGATCATTTGGAGTCTGGATCGGGATCAGTGACGTGGAACTTACTCCACATTCTTTTCTCCCATCTTGCCACAGTACATCAACCTTTGTATATGTATCTGCAATAAGCAGGGCACTTTCAAAGCTC
617_TraesCS3A02G047700_part20_fwd_guide_0-1	TCGCCAGCTACTTCCATCACCAAACCACGGGCATTTTTCTTTGATTTCAAGCTGACGACATCTTCTCTGTAAACAAATACGTCTGGTACTTCTTCAGGCTCGCCAGCATCATCAGATGTCTCATTTCCCTGGTTCTTCTCAGCAATACTTGCAGGAACATTTGGTAGGTTCTCCATGCTTGAAGGAAGCTATACAGGCAGATTCCCAGGAACTGTGAAGCCTTGCGTTTA
617_TraesCS3A02G047700_part20_fwd_guide_0-2	TCGCCAGCTACTTCCATCACCAAACCACGGGCATCTTTGTTTGATTTCAAGCTGACGACATCTTCTCTGTAAACAAATACGTCTGCTACTTCTTCAGGCTCGCCAGCATCATCAGATGTCTCATTTTCCTGGTTCTTCTCAGCAATACATACAGGGACATTTGGTAGGTTCTCCATGCTTGAAGGAAGCTATACAGGCAGATTCCCAGGAACTGTGAAGCCTTGCGTTTA
617_TraesCS3A02G047700_part20_fwd_guide_0-3	TCGCCAGCTACTTCCATCACCAAACCACGGGCATCTTTGTTTGATTTCAAGCTGACGACATCTTCTCTGTAAACAAATACGTCTGCTACTTCTTCAGGCTCGCCAGCATCATCAGATGTCTCATTTTCCTGGTTCTTCTCAGCAATACATTCAGGGACATTTAGTAGGTTCTCCATGCTTGAAGGAAGCTATACAGGCAGATTCCCAGGAACTGTGAAGCCTTGCGTTTA
618_TraesCS3A02G047700_part21_rev_guide_1-1	ACATCACATGGATTTTCTTACCCTAACCGAGGATCCTTATCCCCTGTGATGGGTGAAATCTTGTTCTTCTTTCAGAATGAGTTAGTTGTGCCTTTATTTGCGTCTCTTTTGACGTTGTTGTCTTAAGAGTTATAAGAGAAAAGTGCTAGTCTGCATTTGTTTTGTTGGTTTAATGCTAATTGTGCTAAACATGCTGTCTGAATTGCTAATGTTGTTTTGGACCTACTTCTTTTGTCCTCCTGTTGTTAAC
618_TraesCS3A02G047700_part21_rev_guide_1-2	ACATCACATGGATTTTCTTACCCTAACCGAGGATCCTTATCCCCTGTGATGAGTGAAATCTTGTTCTTCTTTCAGAATGAGTTAGTTGTGCCTTTATTTGTGTCTCTTTTGACGTTGTTGTCTTAAGAGTTATAAGAGAAAAGAGCTAGTCTGCATTTGTTTTGTTGGTTTAATGTTAATTGAGCTAAACACGCTGTCTGAATTGCTAATGTTGTTTTCGACCAAATTCTTTTGTCCTCCTGTTGTTAAC
618_TraesCS3A02G047700_part21_rev_guide_1-3	ACATCACATGGATTTTCTTACCCTAACAGAGGATCCTTATCCCCTGTGATTAGTGAAATCTTGTTCTTCTTTCAGTATGAGTTAGTTGTGCCTTTATTTGCGTCTTTTTTGACGTTGTAGTCTTAAGAGTTAAGAGAAAAGTGCTAGTCTGCATTTGTTTTGTTGGTTTAATGTTAATTGAGCTAAACATGTTGTCTGAATTGCTAATGTTGTTTTCGACCAACTTCTTTTGTCCTCCTGTTGTTAAC
619_TraesCS3A02G047700_part22_rev_guide_1-1	TCAGGTGAACCCAGTTGCTGTTTAAGTGGGCTTCCTTTGAACCATACTTGAAGGTATATATTTCGTATATGCTACTGGCATTACTTCCTTGAGGAGCTTGCACCAAGCGCACGCTTTGCTTTATAGCAGTTTGTAATGTATTGCGTTGGCGAATCAAAAAAGATTGCGTACAAACTGCGCATAGCGACAAATATGCCATTCGGA
619_TraesCS3A02G047700_part22_rev_guide_1-2	TCAGGTGAACCCAGTTGCTGTTTAATTGGGCTTCCTTTGAACCATACTTGAAGGTATATATATTCCGTATATGCTACTGGCATTACTTCCTCGAGGTGCTTGCACCAAGCGCACGCTTTGCTTTATAGCAGTTTGTAATGTATTGCGTTGGCAAATCAAAAAAGTTTGCGTACAAACTGCGCATAGCGACAAATATGCCATTCGGA
619_TraesCS3A02G047700_part22_rev_guide_1-3	TCAGGTGAACCCAGTTGCTGTTTAAGTGGGCTCCCTTTGAACCATACTTGAAGGTATATATATTTTGTATATGCTACTGGCATTACTAACTCGAGGAGCTCGCACCAAGCGCACGCATTGCTTTATAGCAGTTTGTGATGTATTGCGTTGGCGAATAAAAAAAGATTGTGTACAAACTGCGCATAGCGACAAATATGCCATTCGGA
620_TraesCS7A02G219200_part1_fwd_guide_1-1	CTCTACGCTCTCCACGGTTCATCGCCACTCCTCCTATTAATGCCTCCATCGCCATCTTGTATTTTGGGTTTGATTTATCTGTTGCCTCCTAACCAGCGATGCTTGGATGCGATTCCACGGCGCAAATCCCCCACGCCCCTGCCCGCTGTTCCGGCCTTCCCTGGGGGTTGATGGATGCGCGGGAGCTGCGCGGAGATGGTGGTTTCTCTCGCCGGTAA
620_TraesCS7A02G219200_part1_fwd_guide_1-2	CTCTACGCTCTCCACGGTTCGTTGCCACTCCTCCTGTTAATGCCTCCATCGCCATCTTGTATCTTGGATTTGATTTATCCATTGCCTCCTAACCAGCGATCCTTGGATGCGATTCCACGGCGCAAATCCCCCACGCCCCTGCCCGCTGTTCCGGCCTTCCCTGGGGGTTGATGGATGCGCGAGAGCTGCGCGGAGATGGTGGTTTCTCTCGCCGGTAA
620_TraesCS7A02G219200_part1_fwd_guide_1-3	CTCTACGCTCTCCACGGTTCGTTGCCACTCCTCCTGTTAATGCCTCCATCGCCATCTTGTATTTTGGGTTTGATTTATCGGTTGCCTCCTAACAGCGATCCTTGGATGCGTTTCCACGGCGCAAATCCCCCACGCCCCTGCCCGCTGTTCCGGCCTTCCCCGGGGGTTGATGGATGCGCGAGAGCTGCGCGGAGATGGTGGTTTCTCTCGCCGGTAA
621_TraesCS7A02G219200_part2_fwd_guide_0-1	GTGGTTTCTCTCGCCGGTAAGGCACCGGAGCACGGCGGTGACGCTGAACACGGACGGAGGCTTTGCGCGCTTCTCGGTCGGAGATCCGGGCACGAATCAGAATGGGGGGCAGAATCAGCCGCAAGCGAAGAAGAAGAAGATGTCCAAGAAGTCCAAGGTCAACCAGCTCAAGTGGTATCGCCTCAAGGCCAAAAAGAAGATGAAGTCGCCCAACCC
621_TraesCS7A02G219200_part2_fwd_guide_0-2	GTGGTTTCTCTCGCCGGTAAGGCACCGGAGCACGGCGGTGACGCTGAACACGGACGGTGGCTTTGCGCGGTTCTCGGTCGGAGATCTGGACACGAAGCAGAATGGAGTGCAGAATCAGCCGCCGGCGAAGAAGAAGATGTCCAAGAAGTCCAAGGTCAACCAGCTCAAGTGGTTCCGCCTCAAGGCCAAAAAGAAGATGAAGTCGCCCAACCC
621_TraesCS7A02G219200_part2_fwd_guide_0-3	GTGGTTTCTCTCGCCGGTAAGGCACGGGAGCACGGCGGTGACGCTGAACACGGACGGCGGCTTTGCGCGGTTCTCCGTCGGAGATCCGGGCCCGAATCAGAATGGGGGGCAGAATCAGCCGCCGGCGAAGAAGAAGATGTCCAAGAAGTCCAAGGTCAACCAGCTCAAGTGGTATCGCCTCAAGGCCAAAAAGAAGATGAAGTCGCCCAACCC
622_TraesCS7A02G219200_part3_fwd_guide_0-1	AAGATGAAGTCGCCCAACCCCGAAGTCAGGATAAGATACAAGCTCGGAAAGGTTGCTTAATTTTAACATGTTATTACTACTCTGTCTGCCCCCTTTAGTATGTGGTTGAGGAGAAATATGCTGAAATGCTGCATTGTCAATTTCTCATGTGAATTCAGGCCAAGAGGAAAGAAGAATGGCTGATTGAGAAACTCAGGAAGTACGAGGCC
622_TraesCS7A02G219200_part3_fwd_guide_0-2	AAGATGAAGTCGCCCAACCCCGAAGTCAGGATAAGATACAAGCTCGAAAAGGTCACTTGGTTTTAGCATGTTATATTACCACTCTGTTCCCTTTCGTATGTATAGTTGAGGAGAAATGCTGAAAATGCTGCATTGTCAATTTCTCATGTGAATTCAGGCCAAGAGGAAAGAAGAATGGCTGATTGAGAAACTCAGGAAGTACGAGGCC
622_TraesCS7A02G219200_part3_fwd_guide_0-3	AAGATGAAGTCGCCCAACCCCGAAGTCAGGATAAGATACAAGCTCGGAAAGGTTGCTTGGTTTTAGCATGTTATATATTACCACTCTGTTCCCTTTCGTATGTATAGTTGATGAGAAATGCTGAAATGCTGCATTGTCAATTTCTCATATGAATTCAGGCCAAGAGGAAAGAAGAATGGCTGATTGAGAAACTCAGGAAGTACGAGGCC
623_TraesCS7A02G219200_part3_rev_guide_1-1	CCTCGGTCAGAATCTCAGGGTCATGAACCGGCTCCGGAGCCCTCGGGGCCTCGTACTTCCTGAGTTTCTCAATCAGCCATTCTTCTTTCCTCTTGGCCTGAATTCACATGAGAAATTGACAATGCAGCATTTTCAGCATTTCTCCTCAACTATACATACGAAAGGGAACAGAGTGGTAATATAACATGCTAAAACCAAGTGACCTTTTCGAGCTTGTATCTTATCCTGACTTCGGGGTTGG
623_TraesCS7A02G219200_part3_rev_guide_1-2	CCTCGGTCAGAATCTCAGGGTCGTGAACCGGCTCCGGAGCCCTCGGGGCCTCGTACTTCCTGAGTTTCTCAATCAGCCATTCTTCTTTCCTCTTGGCCTGAATTCACATGAGAAATTGACAATGCAGCATTTCAGCATATTTCTCCTCAACCACATACTAAAGGGGGCAGACAGAGTAGTAATAACATGTTAAAATTAAGCAACCTTTCCGAGCTTGTATCTTATCCTGACTTCGGGGTTGG
623_TraesCS7A02G219200_part3_rev_guide_1-3	CCTCGGTCAGAATCTCAGGGTCGTGAACCGGCTCTGGAGCCCTCGGGGCCTCGTACTTCCTGAGTTTCTCAATCAGCCATTCTTCTTTCCTCTTGGCCTGAATTCATATGAGAAATTGACAATGCAGCATTTCAGCATTTCTCATCAACTATACATACGAAAGGGAACAGAGTGGTAATATATAACATGCTAAAACCAAGCAACCTTTCCGAGCTTGTATCTTATCCTGACTTCGGGGTTGG
624_TraesCS7A02G219200_part5_rev_guide_0-1	CTCCTGTTCCAGCTGCTCAATAAATTTACTGGTATGTTCAAGAGACTGTTCATACCTATATTTCTCCAAGGCCTGTGGACATGGGAGTATAGATACATGATGTCAAGTCAACTGAACAAACTAAACGATAGTATGCTCAGATAGAAAAGGAGTACCATGAGAACAAGCAGATTTGTCGGTATAGGACTAGTGATGATTACCTTCTGCTTAGAAAGAGTATCAGGAGGTGACATAACCTTTGGCTGC
624_TraesCS7A02G219200_part5_rev_guide_0-2	CTCCTGTTCCAGCTGCTCAATAAATTTACTGGTATGTTCAAGAGACTGTTCATACCTATATTTCTCCAAGGCCTGTGGACATGGAGTATAGATACATGATGTCAATTCAACTGAACCAACTGAACGATAGTCTGCTCAGATAGAAAAAGAGTACCATGAGAACAAGCAGATTTGTCGGTATAGGACTACTGATGATTACCTTCTGCTTAGAAAGAGTATCAGGAGGTGACATAACCTTTGGCTGC
624_TraesCS7A02G219200_part5_rev_guide_0-3	CTCCTGTTCCAGCTGCTCAACAAATTTACTGGTATGTTCCAGAGACTGTTCATACCTATATTTCTCCAAGGCCTGTGGACATGGAGTATAGATACATGATGTCAAGTCAACTGAACCAACTAAACGATAGTATGCTCAGATAGAAAAAGAGTACCATGAGAACAAGCAGATTTGTCGGTATAGGACTAGTGATGATTACCTTCTGCTTAGAAAGAGTATCAGGAGGTGACATAACCTTTGGCTGC
625_TraesCS7A02G219200_part9_fwd_guide_1-1	GGAATTAAACAGCGCTTCAATGCTCGGAATCAGGTAGAAAAAGAGCGGTAGAATATTCAGGAGTATTATACTTGAAATTATTAGTCTGGGTAGTTAGTAGGTACTTGGTACAAATGTTCTTTGTTTGTGTCTTGATGTGGTCTTGGGTTTGATACATCCATTTAATGAAAGATCTGCTACTTGAACATCAATGTTGTCTGCATTTGATCTTCATAGGGCTGGTAGTGAGTAAAAAGC
625_TraesCS7A02G219200_part9_fwd_guide_1-2	GGAATTAAACAGCGCTTCAATGCTTGGAATCAGGCAGAAAAAGAGCGGTAGCATATTCAGGAGTATTATACTTGAAATTACTAGTCTGGGTAGTTGGTAGGTACTTGGTACAAATGTTCTTTGTTTGTGTCTTGATGTGGTCTTGGATTTGATACATCCATTTAATGAAAGATCTGTTACTTGAACATCAATGTTGTCAGCATTTGATCTTCATAGGGCTGGTAGTGAGTAAAAAGC
625_TraesCS7A02G219200_part9_fwd_guide_1-3	GGAATTAAACAGCGCTTCAATGCTCAGAATCAGGTAGAAAAAGAGCGGTAGCATATTCAGGGGTATTATGCTTAAAATTACTAGTCTGGGTAGTTGGTAGGTACTTGGTACAAATGTTCTTTGTTTGTGTCTTGATGTGGTCTTAGATTTGATATATCCATTTAATGAAAGTTCTGTTGTTACTTGAACATCAATGTTGTCAGCATTTGATCTTCATAGGGCTGGTAGTGAGTAAAAAGC
626_TraesCS7A02G219200_part12_fwd_guide_0-1	CAGTAATGGTGTCTAGTGGCATTTTTTAGCATGCGCCTAATGCAGCGATGTCATTTTTGAGCAGTTGAAACTTAGTGGCATAAATGATAAAACCCCTAGTTTCATTGCACTGCTTTTAGGATCCTAAGAATAAGTGACCTTCTTCTCTTTTAGAATCTGTTGTACATTGCCTTACA
626_TraesCS7A02G219200_part12_fwd_guide_0-2	CAGTAATGGTGTCTAGTGGCATTTTTGAGCATGCGCCTAATGCAACGATGTCATTTTTGAGCAGTTGAAACTCCTAGTGGCAAAACTGAGTAGTGGGACACAACTAGTGGCATAAATGATAAAAACCCTAGTTTCATTGCACTGTTTTTAGGATCCTAAGAATAAGCGACCTTCTCTTTTAGAATCTGTTGTACATTGCCTTACA
626_TraesCS7A02G219200_part12_fwd_guide_0-3	CAGTAATGGTGTCTAGTGGCATTTTTTAGCATGCGCCTAATGCAACGATGTCATTTTTGAGCAATTGAAACTCCTAGTGGCAAAAGTGAGTAGTGGGACACAACGGCATAAATGATAAAAACCCTAGTTTCATTGCACTGTTTTTAGGATCCTAAGAATAAGCGACCTTCTCTTTTAGAATCTGTTGTACATTGCCTTACA
627_TraesCS4A02G098400_part1_rev_guide_4-1	GATCTGAATGCTGCCAGTGCCGGTGAAAACGATGCCGCTTGAACATCTGTTGCTAGTAGATAATTTCAGTTTTCGTTCTTTCTTTGTCCATCGATTCGTTCGTAGATGGATCGGTTCCATTCGATCCATTTCTTGCTTTTGGGCTTCCATTTGTCCTTCCTGATACAAAGTACAGTACCATGGATTTATATATATCTATATACGTCGAATAATCTCTGCATTTCT
627_TraesCS4A02G098400_part1_rev_guide_4-2	GATCTGAATGCTGCCAGTGCCGGTGAAAATGATGCCGCTTGAACATCTGTTGCTAGTAGATAATTTCAGTTTTCTTTCTTTCTTTGTCCATCGATTCGTTCATAGATGGATCGGTCCCATTCGATCCATTTCTTGCTTTTGGGCTTCCATTTGTCCTTCCTGATACAAAGTACAGTACCATGGATTAACTATATATATATACGTCGAATAATCTCTGCATTTCT
627_TraesCS4A02G098400_part1_rev_guide_4-3	GATCTGAATGCTGCCAGTGCCGGTGAAAATGATGCCGCTTGAACATCTGTTGCTAGTAGATAATTTCAGTTTTCTTTCTTTCTTTATCCATCGATTCGTTCATAGATGGATCGGTTCCATTCTATCCATTTCTTGCTTTTGGGCTTCCATTTGTCCTTCCTATACAAAGTGTAGTACCATGGATTTATATACGTCGAATAATCTCTGCATTTCT
628_TraesCS4A02G098400_part3_fwd_guide_0-1	AGTGAGTAAACTATGGTTGCTTCAACTTACAGTTGTCAAGAAGCAGTTGTCCTCCTCAGCAGCGTTAACAGGCTCGAATCGATCGTACATGTCGAAGAATGTCTCCTCCACTGGGCCGAGCAGGTCGATCCCGGGTTTCAGCTCGATCTCGGGCTTGTCGGTCTCAGCTTCAGTCGACACAAAGGCGACGAACTTGCCTTTCGGCGCAACGTTGTGAGCGTACG
628_TraesCS4A02G098400_part3_fwd_guide_0-2	AGTGAGTAAACTATGGTTGCTTCAACTTACAGTTGTCAAGAAGCAGTTGTCCTCCTCAGCAGCGTTAACAGGCTCGAATCGATCGTACATGTCGAAGAATGTCTCCTCCACTGGGCCGAGCAGGTCGATCCCCGGTTTCAGCTCGATCTCGGGCTTGTCGGTCTCAGCTTCAGTCGACACAAAGGCGATGAACTTGCCTTTCGGCGCAACGTTGTGAGCGTACG
628_TraesCS4A02G098400_part3_fwd_guide_0-3	AGTGAGTAAACTATGGTTGCTTCAGCTTACAGTTGTCAAGAAACAGTTGTCCTCCTCAGCAGCATTAACAGGCTCGTATCGATCGTACATGTCGAAGAACGTCTCCTCCACGGGGCCGAGCAGATCGATCCCGGGTTTCAGCTCGATCTCAGGCTTGTCGGTCTCAGCTTCAGTCGACACAAAGGCGATGAACTTGCCTTTCGGTGCAACGTTGTGAGCGTACG
629_TraesCS5A02G429600_part2_fwd_guide_1-1	CCTCTCAACCTCGGTCCCCGGCCGGCGTCGCCATTGCCTCCACTCTCTCTTTCTTCGCCGGATTCAACTCGACTCAAAAGCCTCGACGCTTTCCATACCCCCCTCTGTTTCGTTTCTTGCCTTTTTCGCTCCGGGAAGGAATTTCCAGCATTCACATGTGAGTCTCGCCCCTGCCCCTATCCCTTTCTCCCCCGTCTGTTGGTGTCACCAGGATCAGGATC
629_TraesCS5A02G429600_part2_fwd_guide_1-2	CCTCTCAACCTCGGTCCCCGGCCGGCGTCGCCATTGCCTAGACTCGACTCTCTCTTTCGCCGGATTCAACTCGACTCAAAAGCCTCGACGCTTTCCATACCTCCCTCTGTTTCGTTTCTTGCCTTTTTGGCTCCGGTAAGATTTTTCCGGCATTCACATGTGAGCCTCGCCCCCCTATCCCTTTCTCCCCCATCTGTTGGTGTCACCAGGATCAGGATC
629_TraesCS5A02G429600_part2_fwd_guide_1-3	CCTCTCAACCTCGGTCCCCGGCCGGCGTCGCCATTGCCTCTGCCTCGACTCTCTCTTTCTCTCCTTCTCTTTCGCCGGATTCAACTCGACTCAAAAGCCTCCGCCCTTTCCATACCTTCCTCTGTTTCGTTTCTTGCCTTTTTGGCTCCGGGAAGGAATTTCCGGCATTCACATGTGAGTTTCGCCCCCCATCCCTTTCTTCCCCATCTGTTGGTGTCACCAGGATCAGGATC
630_TraesCS5A02G429600_part2_fwd_guide_3-1	GCCGGATTCAACTCGACTCAAAAGCCTCCGCCCTTTCCATACCTTCCTCTGTTTCGTTTCTTGCCTTTTTGGCTCCGGGAAGGAATTTCCGGCATTCACATGTGAGTTTCGCCCCCCATCCCTTTCTTCCCCATCTGTTGGTGTCACCAGGATCAGGATCAGATAGGAAAGCCCAGGCTCAGAAGAAACCGCGTTTGGTTTCCGTGCGCAATCCGCCATTGCCGTTTCTTGCAGCT
630_TraesCS5A02G429600_part2_fwd_guide_3-2	GCCGGATTCAACTCGACTCAAAAGCCTCGACGCTTTCCATACCCCCCTCTGTTTCGTTTCTTGCCTTTTTCGCTCCGGGAAGGAATTTCCAGCATTCACATGTGAGTCTCGCCCCTGCCCCTATCCCTTTCTCCCCCGTCTGTTGGTGTCACCAGGATCAGGATCAGATAGGAAAGCCCAGTCTCAGAAGAAACCGCGTCTGGTTTCCGTGCGCAATCCGCCATTGCCGTTTCTTGCAGCT
630_TraesCS5A02G429600_part2_fwd_guide_3-3	GCCGGATTCAACTCGACTCAAAAGCCTCGACGCTTTCCATACCTCCCTCTGTTTCGTTTCTTGCCTTTTTGGCTCCGGTAAGATTTTTCCGGCATTCACATGTGAGCCTCGCCCCCCTATCCCTTTCTCCCCCATCTGTTGGTGTCACCAGGATCAGGATCAGATAGGAAAGCCCAGGCTCAGAGAAACCGCGTTTCGTTTCCGTGCGCAATCCGCCATTGCCGTTTCTTGCAGCT
631_TraesCS7B02G372600_part10_fwd_guide_1-1	GGGGGATCATCTGACCTTACAAGCGGCTGCAGACCGGGTAACATGCACTTCTAGTCTGATGATGGTTGAGTGGTTTCTATAGCAAAACCTTGTAATTGCAGCATTTTGACATTAATGTTCCTGTTGTTTCTAAAACTCTGGCTATAGCAAAGCCCTGAGGCACAAAAGAAGTCCCACTTCGAGTCTATGCAGTAAT
631_TraesCS7B02G372600_part10_fwd_guide_1-2	GGGGGATCATCTGACCTTACAAGCGGCTGCAGACCGGGTAACATGCACTTCTAGTCTGATGATGGTTGAGTGGTTTCTATAGCAAAACCTTGCAATTGCAGCATTTTGACATTAATGTTCCTGTTGTTTCTATAACTCTGACTATAGCTCAAAGCCCTGAGGCGCAAAAAAAGTCCCACTTCGAGTCTATGCAGTAAT
631_TraesCS7B02G372600_part10_fwd_guide_1-3	GGGGGATCATCTGACCTTACAAGCGGCTGCAGACCGGGTAACATGCACCTCTAGTTTGATGATGGTTGAGTGGTTTCTGTAGCAAAACCTTGTAATTGCAGCATTTTGACATTAATGTTCCTGTTGTTTCTAAAACTCTGACTATAGCTCAAAGGCCTGAGGCACAAAAAAAAAGTCCCACTTCGAGTCTATGCAGTAAT
632_TraesCS7B02G372600_part11_fwd_guide_0-1	GTCCCACTTCGAGTCTATGCAGTAATATGTTTGTCTGATGTCATTGTTCACTATTCATGAAAATTGATATAGCATTCCCTGTATAAGATGCCCAAAATTTCTGATGACATTAACATTCCTTCGTATTATTGTTTTGAATCTTATAGTAAGAAGTTTAGTGATCAATCAGATTTCTGTCTATATTAATGCTTCTCTTGGAACTGTCATGTTCTCGTCAAGTCATCAACACACACTATCATGGCA
632_TraesCS7B02G372600_part11_fwd_guide_0-2	GTCCCACTTCGAGTCTATGCAGTAATATGTGTGTCTGATGTCATTGTTCACTATTCATGAAAATTGATATAGCATTCTCTGAATAAGATGCCCGAAATTTCTGATAACATTGACATTCCTTCGTATTATTCTTTTGAATCTTATAGTAAGAAGTTTAGTGATCAGTCAGATTTTTGTCTATATTAATGTTTCTCTTCGAACTGTCATGTTCTCAACACACACTATCATGGCA
632_TraesCS7B02G372600_part11_fwd_guide_0-3	GTCCCACTTCGAGTCTATGCAGTAATATGTGTGTCTGATGTCATTGTTCACTATTCATGTAAGTTGATATAGCATTCCCTGTCTAAGATGGCCAAAATAATGTTACCATTAACATCTGTTTGTAGTATTGTGTTGAATCTTATAAAAAAAAAGTTTAGTGATCAATCAGGTTTCTGTCTATATTAATGCTTCTCTTGGAACTGTCATGTTCTTGTCAAGTCATCAACACACACTATCATGGCA
633_TraesCS7B02G372600_part13_fwd_guide_0-1	TGGCTTAGCTTCTGGTGTGAAGTACACTACAATTCCTTGTATGCGACTGACGGTGAGCGTTTGTTTTGCTTAGACATGCTGATTTGGGGAACTACCAATGTTCATTTGCATCATTACAGGCCATTAAAATTTTAACAATCCATTCCAGTTACTGCATTATCCGGTCATTGATCAGTTCTATCTTCTAAAAATGAGCTCCTGTTGTGCG
633_TraesCS7B02G372600_part13_fwd_guide_0-2	TGGCTTAGCTTCTGGTGTGAAGTACACTACAATTCCTTGTATGCGACTGATGGTGAGCGTTTGTTTTGCTTAGGCCTGCTGATTTGGTGAACTACCAATGTTCATTTGCATCATTCCAGACCATTAAACAATCCATTCCAATTACTGCATTATTCGGTCATTGATCAGTTCTATCTTCTAAAAATGAGCTCCTGTTGTGCG
633_TraesCS7B02G372600_part13_fwd_guide_0-3	TGGCTTAGCTTCTGGTGTGAAGTACACTACAATTCCTTGTATGCGACTGACGGTGAGCGTTTGTTTTGCTTAGACCTGCTGATTTGGTGAACTACCAATGTTCATTTGCATCATTACAGACCATTAAAATTTTAACAATCCATTCCAGCTACTGCATTATTCGGTCATTGATCAGTTCTATCTTCTAAAAATGAGCTCCTGTTGTGCG
634_TraesCS3D02G419100_part5_rev_guide_1-1	TGCAAGTGGATTTGGATTTCTCTAGTAGGTCTTCCATCATCTCTGCAAAGTGTTACACTGAGTTGATTCTCCTCCATTTATCCTAATCCTAGAGCTGATTGCAGGTGACGAGCATTTGTTACAGTGTGATGGGACAGAGGAAATACCTGAACAATGGCTGGTTGATTGCTCACAAGACAGTGAGAATCGTTCGCCGCCGGAAGAAGTGTATGTTTTTTACCGAGGTCCACCTTGTGCTTGGCTT
634_TraesCS3D02G419100_part5_rev_guide_1-2	TGCAAGTGGATTTGGATTTCTCTAGTAGGTCTTTCATCATCTCTGGGAAGTACTACACTGAGTTGATTCTTGTCCATTTATCCTAATCCTAGAGCTGATTGCAGGTGACGAGCATTTGTTACAGTGTGATGGGACACAGGAACTACCTGAACAATGGCTGGTTGATTGCTCACAAGATAGTGAGAATCGTTCGCCCCCGGAAGAAGTGTATGTTTTTTTTTACTGAGGTCCACCTTGTGCTTGGCTT
634_TraesCS3D02G419100_part5_rev_guide_1-3	TGCAAGTGGATTTGGATTTCTCTAGTAGGTCTTCCATCATCTCTGCAAAGTGTTACACTGAGTTGATTCTCCTCCATTTATCCTAATCCTAGAGCTGATTGCAGGTGACGAGCATTTGTTAGAGTGTGTTGGGACAGAGGAACTACCTGAACAATGGCTGGTTGATTGCTCACAAGATAGTGAGAATCGTTCGCCCCTGGAAGAAGTGTATGTTTTTTACTGAGGTCCACCTTGTGCTTGGCTT
635_TraesCS3B02G298900_part3_rev_guide_1-1	ACCACTGTTTGCTTCAGGGTAAGTATTTGGCATTATCGAGAAGTAATGATAGCTGTACTGTATTTAGTGTCCGAAAAGCTCACATGCTTCATTGCTGCAGGCTTTTGAACATCTTTTGGATCGCGAGTTGATTACCTTCGCTGACACCAAAGGGAGAAATGTGGCACTCGAATATCGGCCCGTCAAACTTCTGATATCTTCTCGCGAGCTCG
635_TraesCS3B02G298900_part3_rev_guide_1-2	ACCACTGTTTGCTTCAGGGTAAGTATTTGGCATTATCGAGAACTAATGATAGTTGTACTGTATCTAATGTCCAAAAAGCTCACATGCTTCACTGCTGCAGGCTTTTGAACATCTTTTGGATCGCGAGTTGATCACCTTTGCGGACTCAAAAGGGAGAAATGTGGCACTTGAATATCGGCCTGTCAAACTTCTGATATCTTCTCGCGAGCTCG
635_TraesCS3B02G298900_part3_rev_guide_1-3	ACCACTGTTTGCTTCAGGGTAAGTATTTGGCATTATCGAGAACTAATGATAGTTGTACTGTATCTAATGTCCAAAAAGCTCACACACTTCACTGCTGCAGGCTTTTGAACATCTTTTGGACCGCGAGTTGATCACCTTCGCGGACTCAAAAGGGAGAAATGTGGCACTTGAATATCGGCCTGTCAAACTTCTGATATCTTCTCGCGAGCTCG
636_TraesCS6A02G197800_part54_rev_guide_0-1	TCTGAGGAGAATTGGCATTTCCTTTTTGGAAAGGGAGAATGTCCTCTTGCATATGGATATGGATGAACTGCACACTTAAGCATGTGGTAATCATTTCCATGAATTATGTTGCATGATAACTCAACGTGAAACTTATAATGAGGAAGCACTTCGCGGAATCTTAACTATGAGCCCTTTGTCGCTCAGGTCATTTAGATGATTAACAGCACTTATTATTTGGCAGCTCTTTAGTCAAAGTTGAT
636_TraesCS6A02G197800_part54_rev_guide_0-2	TCTGAGGAGAATTGGCATTTCCTTTTTGGAAAGGGAGAATGTCCTCTTGCATATGGATATGGATGAACTGCACACTTAAGCATGTGGTATTCATTTCCATGAATTATGTTGCATGATAACTCAACGTGAAACTTATAATGAGGAAGCACTTCGTGGAATCTTAACTATGAGCCCTTTGTCGCTCAGGTCATTTAGATGATTAACAGCACTTGTTATTTGGCAGCTCTTTAGTCAAAGTTGAT
636_TraesCS6A02G197800_part54_rev_guide_0-3	TCTGAGGAGAATTGGCATTTCCTTTTTGGAAAGGGAGAATGTCCTCATGCATATGGATATGGATGAACTGCACACTTAAGCATTTCATTTCCATGAATTACGTTGCATGATAACTCAACGTGAAACTTATAATGAGGAAGCACTTCGCGGAATCTTAACTATGAGCCCTTTGTCACTCAGGTCATTTAGATGATTAACAGCACTTGTTATTTGGCAGCTCTTTAGTCAAAGTTGAT
637_TraesCS6A02G197800_part74_fwd_guide_0-1	AACTGGGAGACGTACGCTTCGCTTCGAATAACGAAAAGGCTGGCGCCTTCATTGGCCACACATGGGCTTTGCATGCGCACACGAAGCCTCATGAGCGGGCGAACGCAGCCGTTGGCGAAACTCCTGATTCTGCCGGCCGGGATTAATTAGCGCCAATTAGTGATGGGGTAATTAATAACGCCTAAATCCTTTCAATTTTGCTGGCTGGCTCTTTAAACC
637_TraesCS6A02G197800_part74_fwd_guide_0-2	AACTGGGAGACGTACGCTTCGCTTCGAATAACGAAAAGGCTGGCGCCTTCATTGGCCACACATGGGCTTTGCATGCGCGCACGAAGCCTCATGAGCGGGCGAACGCAGCCGTTGGCGAAACTCCTGATTCTGCCGGCCGGGATTAATTAGCGCCAATTAGTGATGGGGTAATTAATAACGCCTAAATCCTTTCAATTTTGCTGGCTGGCTCTTTAAACC
637_TraesCS6A02G197800_part74_fwd_guide_0-3	AACTGGGAGACGTACGCTTCGCTTCGAATAACGAAAAGGCTGGCGCCTTCATTGGCCACACATGGGCTTTGCATGCGCACGTGAAGCCTCATGAGCGGGCGAACGCAGCCGTTGGCGAAACTCCTGATTCTGCCGGCCGGGATTAATTAGCGCCAATTAGTGATGGGGTAATTAATAACGCCTAAATCCTTTCAATTTTGCTGGCTGGCTCTTTAAACC
638_TraesCS6A02G197800_part75_rev_guide_0-1	TGCGGTCATGGGCATTCTTACAAAAGGAGTGGTGCAAGGAGCTGATGGAGCTTGGCGCCAAGCAGCTCGAATGCATTACCAGGGAATTTATGTCTTTATTTGGATGTAGTCTTGCTTGGTGGTCTAAATCTTTTGGTGGTGATTGATCTGGATGTTTTGGTCTCTTCTTTTTAGTCCCTACGTCTAGGTTTAAAGAGCCAGCCAGC
638_TraesCS6A02G197800_part75_rev_guide_0-2	TGCGGTCATGGGCATTCTTACAAATGGAGTAGTGCAAGGAGCTGATGGAGCTTGGCGCCAAGTAGCTCGAATGGATTACCAGGGAATTTATGTCTTGATTTGGATGTAGTCTTGCTTGGTGGTCTAAATCTTTTGGTGGTGATTGGTCTGGATGTTTTGGTCTCATCTTTTTAGTCCCTGCGTCTAGGTTTAAAGAGCCAGCCAGC
638_TraesCS6A02G197800_part75_rev_guide_0-3	TGCGGTCATGGGCATTCTTACAAAAGGAGTAGTGCAAGGAGCTGATGGAGCTTGGCGCCAAGTAGCTCGAATGGATTACCAGGGAATTTATGTCTTGATTTGGATGTAGACTTGCTTGGTGGTCTAAATCTTTTGGTGGTGATTGGTCTGGATGTTTTGGTCTCTTCTTTTTAGTCCCTGCGTCTAGGTTTAAAGAGCCAGCCAGC
639_TraesCS6A02G197800_part95_rev_guide_1-1	CCAGGCCAAAACATACCAGCTTCCATTTATCTGAGCCTGGAAAAGAGTGCACATATGCAGACCGTGTCCAATTATATCTACTTTCAGCGGTTCAGCACTTTTGCCACCAGGAAGGCCAGTCCATCCAAGAGGAAGAATAGAAGTCGCAGTTCTAATGGCAGGAGGCTCCACAATGTGACCAAGTTCAACAGAATCAGTAGCTGTCAGACCAAGTAGCTGT
639_TraesCS6A02G197800_part95_rev_guide_1-2	CCAGGCCAAAACATACCAGCTTCCATTTATCTGAGCCTGGAAAAGCGTGCACATATGCAGACCGTGTCCAATTATATCTACTTTCAGCGGTTCAGCACTTTTGCCACCAGGAAGGCCAGTCCATCCAAGAGGAAGAATAGAAGTCGCAGTTCTAATGGCAGGAGGCTCCACAATGTGACCAAGTTCAACAGAATCAGTAGCTGTCAGACCAAGTAGCTGT
639_TraesCS6A02G197800_part95_rev_guide_1-3	CCAGGCCAAAACATACCAGCTTCCATTTATCTGAGCCTGGAAAAGAGTGCACATATGCAGACCATGTCCAATTATATCTACTTTCAGCGGTTCAGCACTTTTGTCACCAGGAAGGCCAGTCCATCCAAGAGGAAGAATAGAAGTCGCAGTTCTAATGGCAGGAGGCTCCACAATGTGACCAAGTTCAACAGAATCAGTAGCTGTCAGACCAAGTAGCTGT
640_TraesCS6A02G197800_part96_fwd_guide_1-1	GCTGGTATGTTTTGGCCTGGGCCAGATCTGTACAAGTTTATGAGCTCAGCAAAATCGATTTTACTTGATCAAGCATTGTAGACTTGCAGTTGGTTTTTTCCTGTATGCTTTTTTCACATGTTCTTCTAGAACTGTGTTGCCTTGCATCTTATGATACACCATTTTTTTTAGCTCAAAAGAATGTTAACGTCATAATTCTCTGAATGCAAGTTATTGGATACTAGCAATCAACTAACTCGGTATCGA
640_TraesCS6A02G197800_part96_fwd_guide_1-2	GCTGGTATGTTTTGGCCTGGGCCAGATCTGTACAAGTTTATGAGCTCAGCAGAATCGATTTTACTTGATCAAGCATTGTAGACTTGCAGTTGGTTTTTTCCTATATGCTTTTTTCACATGTTCTTCTAGAACTGTGTTGCCTTGCATCTTATGATACACCATTTTTTAAGCTAAAAAGAATGTTAACGTCATAATACTCTGAATGCAAGTTATTGGAAACTAGCAATCAACTAACTCGGTATCGA
640_TraesCS6A02G197800_part96_fwd_guide_1-3	GCTGGTATGTTTTGGCCTGGGCCAGATCTGTACAAGTTTATGAGCTCAGCAAAATCGATTTTACTTGATCAAGCATTGTAGACTTGCAGTTGGTTTTTTCCTATATGCTTTTTTCACATGTTCGTCTAGAACTGTGTTGCCTTGCATCTTATGATACACCATTTTTTTAGCTAAAAAGAATGTTAACGTCATAATACTCTGAATGCAAGTTATTGGAAACTAGCAATCAACTAACTCGGTATCGA
641_TraesCS6A02G197800_part100_fwd_guide_1-1	ACATTTTCTATGTCTGCATGCTGTACTTGATCAATAAGTTCCCCTGTGAAAAAAGTTTTGTTCTTTCAGATTGTGCTTTTAGGGCGTGCCAATTTCTTAGTAGTTTGCATGTATTCCCTTGTTTAATCAAAAGTATCCATATGCAGGTATTCAACGGCCATTGAAACCCTACCATCAACGACATCATATTCATTGGATCAGGAGGTGCAACCTACATTGCAAAAAATGCGGATTTTAGTTGGACGTCC
641_TraesCS6A02G197800_part100_fwd_guide_1-2	ACATTTTCTATGTCTGCATGCTGTACTTGATCAATAAGTTTCCCTGTGAAAAAAGTTTTGTTCTTTCAGATTGTGCTTTTAGGGCGTGCCAATTTCTTAGTAGTTTGCATGCATTCCCTTGTTTAATCAAAAGTATCCATATGCAGGTATTCAACGGCCGTTGAAACCCTACCATCAACGACATCATTTTCATCGGATCAGGAGGTGCAACCTACATTGCAAAAAATGCGGATTTTAGTTGGACGTCC
641_TraesCS6A02G197800_part100_fwd_guide_1-3	ACATTTTCTATGTCTGCATGCTGTACTTGATCAATAAGTTCCCCTGTGAAAAAAGTTTTGTTCTTTCAGATTGTGCTTTTAGGGCGTGTCAATTTCTTAGTAGTTTGCATGTATTCCCTTGTTTAATCAAAAGTATCCATATGCAGGTATTCAACGGCCGTTGAAACCCTACCATCAACGACATCATATTCATTGGATCAGGAGGTGCAACCTACATTGCAAAAAATGCGGATTTTAGTTGGACGTCC
642_TraesCS6A02G197800_part100_fwd_guide_2-1	TGTCTGCATGCTGTACTTGATCAATAAGTTCCCCTGTGAAAAAAGTTTTGTTCTTTCAGATTGTGCTTTTAGGGCGTGTCAATTTCTTAGTAGTTTGCATGTATTCCCTTGTTTAATCAAAAGTATCCATATGCAGGTATTCAACGGCCGTTGAAACCCTACCATCAACGACATCATATTCATTGGATCAGGAGGTGCAACCTACATTGCAAAAAATGCGGATTTTAGTTGGACGTCCACTAAAGCAGC
642_TraesCS6A02G197800_part100_fwd_guide_2-2	TGTCTGCATGCTGTACTTGATCAATAAGTTCCCCTGTGAAAAAAGTTTTGTTCTTTCAGATTGTGCTTTTAGGGCGTGCCAATTTCTTAGTAGTTTGCATGTATTCCCTTGTTTAATCAAAAGTATCCATATGCAGGTATTCAACGGCCATTGAAACCCTACCATCAACGACATCATATTCATTGGATCAGGAGGTGCAACCTACATTGCAAAAAATGCGGATTTTAGTTGGACGTCCACTAAAGCAGC
642_TraesCS6A02G197800_part100_fwd_guide_2-3	TGTCTGCATGCTGTACTTGATCAATAAGTTTCCCTGTGAAAAAAGTTTTGTTCTTTCAGATTGTGCTTTTAGGGCGTGCCAATTTCTTAGTAGTTTGCATGCATTCCCTTGTTTAATCAAAAGTATCCATATGCAGGTATTCAACGGCCGTTGAAACCCTACCATCAACGACATCATTTTCATCGGATCAGGAGGTGCAACCTACATTGCAAAAAATGCGGATTTTAGTTGGACGTCCACTAAAGCAGC
643_TraesCS6A02G197800_part103_fwd_guide_2-1	AGATTCGGCAACAGTGAAGTTGCAGGTAATGCTGTTATTTTTTGCTCTTTGCTCACCAGTTTTAGAATGCAATTCTATACCTTTTCTTTTTTGCGGGGAGAATGCAATTCTATACAGTATTATGAAAGCCATATATTTGATAATAACTACCTCTGGTTTTGTTTACTTGACATTCTTGATCTTTCATGGTGTCCAAAGTTAAATTGACTGTTGGTCCTGTTGTTTTGGAGAT
643_TraesCS6A02G197800_part103_fwd_guide_2-2	AGATTCGGCAACAGTGAAGTTGCAGGTAATGCTGTTATTTTTCGCTCTTTGCTCACCAGTATTAGAATGCAATTCTATGCCTTTTTTTTTTGCGGGGAGAACGCAATTCTATACAGTATTGTGAAAGCCATATATTTGATAATAACTACCTCTGGTTTTGTTTACTTGACATTCTTGATCTTTCACGGTGTCCAAAGTTAAATTGACTGTTGGTCCTGTTGTTTTGGAGAT
643_TraesCS6A02G197800_part103_fwd_guide_2-3	AGATTCGGCAACAGTGAAGTTGCAGGTAATGTTGTTATTTTTTGCTCTTTGCTCACCAGTTTTAGAATGCAATTCTATACCTTTTCTTTTTTGCGGGGAGAATGCAATTCTATACAGTATTGTGAAAGCCATATATTTGATAATAACTACCTCTGGTTTTGTTTACTTGACATTCTTGATCTTTCACGGTGTCCAAAGTTAAATTGACTGTTGGTCCTGTTGTTTTGGAGAT
644_TraesCS6A02G197800_part148_fwd_guide_0-1	GCCAAGGTTCTTTGTGTTCCCTGGATTCTTGCAATAACCAACAAATTTGCTGTCAGCGTGCATGAACAGAGCACATTAATCAGTTCAGCTATGGAAGCATATAAAGCTTCTCCTGATAACACCAAGGTTGTCAACTCTTCTCCATTTGTAATGCCAAGTGCTAAAAATAGTCTGCATCCCATCAGTTCTACCAGTGGCGATTTGGAGGAGGATTCTTTCGGCAGAGCC
644_TraesCS6A02G197800_part148_fwd_guide_0-2	GCCAAGGTTCTTTGTGTTCCCTGGATTCTTGCAATAACCAACAAATTTGGTGTCAGCGCGCATGAACAGAACACATTAATCAGTTCAGCTATGGAAGCATATAAAGCTTCTCCTGATAACACCAAGGTTGTTAACTCTTCTCCATTTCTAATGCCAAGTGCTAAAAATAGTCTGCATCCCATCAGTTCTACCAGTGGCGATTTGGAGGAGGATTCTTTCGGCAGAGCC
644_TraesCS6A02G197800_part148_fwd_guide_0-3	GCCAAGGTTCTTTGTGTTCCCTGGATTCTTGCAATAACCAACAAATTTGCTGTCAGCGCGCATGAACAGAACACATTAATCAGTTCAGCTATGGAAGCATATAAAGCTTCTCCTGACAACACCAAGGTTGTCAACTCTTCTCCATTTCTAATGCCAAGTGCTAAAAATAGTCTGCATCCCATCAGTTCTACCAGTGGCGATTTGGAGGAGGATTCTTTCGGCAGAGCC
645_TraesCS6A02G197800_part148_rev_guide_0-1	ATCCTCCTCCAAATCGCCACTGGTAGAACTGATGGGATGCAGACTATTTTTAGCACTTGGCATTAGAAATGGAGAAGAGTTAACAACCTTGGTGTTATCAGGAGAAGCTTTATATGCTTCCATAGCTGAACTGATTAATGTGTTCTGTTCATGCGCGCTGACACCAAATTTGTTGGTTATTGCAAGAATCCAGGGAACACAAAGAACCTTGGCTTCATCCAAAAGAAGTGAAAGAGCTGGCTGAGGT
645_TraesCS6A02G197800_part148_rev_guide_0-2	ATCCTCCTCCAAATCGCCACTGGTAGAACTGATGGGATGCAGACTATTTTTAGCACTTGGCATTAGAAATGGAGAAGAGTTGACAACCTTGGTGTTGTCAGGAGAAGCTTTATATGCTTCCATAGCTGAACTGATTAATGTGTTCTGTTCATGCGCGCTGACAGCAAATTTGTTGGTTATTGCAAGAATCCAGGGAACACAAAGAACCTTGGCTTCATCCAAAAGAAGTGAAAGAGCTGGCTGAGGT
645_TraesCS6A02G197800_part148_rev_guide_0-3	ATCCTCCTCCAAATCGCCACTGGTAGAACTGATGGGATGCAGACTATTTTTAGCACTTGGCATTACAAATGGAGAAGAGTTGACAACCTTGGTGTTATCAGGAGAAGCTTTATATGCTTCCATAGCTGAACTGATTAATGTGCTCTGTTCATGCACGCTGACAGCAAATTTGTTGGTTATTGCAAGAATCCAGGGAACACAAAGAACCTTGGCTTCATCCAAAAGAAGTGAAAGAGCTGGCTGAGGT
646_TraesCS6A02G197800_part155_rev_guide_0-1	CCGAATTAAATGCATCACGGCTTCCGCAGGGCTGATGCAGCTCCCATTATTACAGCCATTACAATCCCCAGGCCTGCACCAAGTGATGCACCTACTGCAGCAGCTGTGACAGATCCATCTCTTTTTCGTGGGTTCTGCTTTGCTTGACGAGACACCGCCTTCTCTCTTGCAAGCTCTAGGGACAATTTCTCATGAGCAAGCTCCTGTTCAAGCA
646_TraesCS6A02G197800_part155_rev_guide_0-2	CCGAATTAAATGCATCACGGCTTCCGCAGGGCTGATGCAGCTCCCATTATTACAGCCATTACAATCCCCAGGCCTGCACCAAGTGATGCACCTACTGCAGCAGCTGTGACAGATCCATCTCTTTTTCGTGTGTTCTGCTTAGCTTGACGAGACACCGCCTTCTCTCTTGCAAGCTCCAGGGACAATTTCTCACGAGCAAGCTCCTGTTCAAGCA
646_TraesCS6A02G197800_part155_rev_guide_0-3	CCGAATTAAATGCATCACGGCTTCCGCAGGGCTGATGCAGCTCCCATTATTACAGCCATTACAATCCCCAGGCCTGCACCAAGTGATGCACCTACTGCAGCAGCTGTGACAGATCCATCTCTTTTTCGTGTGTTCTGCTTTGCTTGACGAGACACCGCCTTCTCTCTTGCAAGCTCCAGGGACAATTTCTCACGAGCAAGCTCCTGTTCAAGCA
647_TraesCS2D02G205400_part11_rev_guide_1-1	AGCTGAGTTGTCTTTCCTTCCATTCTCACTCCCCCTAGAGTGGTCATCCTTGATTTCCACTGGACTAAGGCTCCTCCCACGTTTGGTGTCCATCCTGCACTCAGCAGCATCTATCAATAAACAGCAATTCGACAGTTCAATAACATGCAGATTTACTAGGTCACGCCAAGGGGTAAATCGTTCTCAACATTTATCATTACACACTATTAACACCTCCAGAATGT
647_TraesCS2D02G205400_part11_rev_guide_1-2	AGCTGAGTTGTCTTTCCTTCCATTCTCACTCCCCTTAGAGTGGCCATCCTTGATTTCCACTGGACTGCGGCTCCTCCCACGTTTGGTGTCCATCCTGCACTCAGCAGCATCTATCAATTAAACAGCAATTCAACAGTTCAATAACATGCAGAATTAAATTGTTCTCCATTTATCATTACACAACACTATTAACACCTCCAGAATGT
647_TraesCS2D02G205400_part11_rev_guide_1-3	AGCTGAGTTGTCTTTCCTTCCATTCTCACTCCCCTTAGAGTGGCCATCCTTGATTTCCACTGGACTACGGCTCCTCCCACGTTTGGTGTCCATCCTGCACTCAGCAGCATCTATCAATTAAACAGCAATTCAACAGTTCAATAACATGCAGAATTAAATTGTTCTCCATTTATCATTACACAACACTATTAACACCTCCAGAATGT
648_TraesCS2D02G205400_part15_rev_guide_1-1	AGTGAGTGCTTGTCTGAGGCATTAGAATGAAGGTAAAAAATATGAAGCCAAAGTATGGTAATGCAGGAATAATGGAAGGAAAGAGGCAAAATAACAAATAGATGCTATCCGTGATATACCTCTGTAGGGTTACTCTTTTTATTGCCCCAAAGCAGCTTTTTCTTCTGGTCAAGGGATAACCGCCCGGTTCCAACCCCAAATCCTAGAATGTTCTTCTTCACTGCAATTGAGCATGTAAGGAGGGGTC
648_TraesCS2D02G205400_part15_rev_guide_1-2	AGTGAGTGCTTGTCTGAGGCATTAGAATGAAGGTAAAAAATATGAAGCCAAAGTATGGTAATGCAGGAATAATGGAAGGAAAGAGGCAAAATAACAAATATATGCTATCCGTGATATACCTCTGTAGGGTTACTCTTTTTATTGCCCCAAAGCAGCTTTTTCTTCTGGTCGGTGGATAACCGCCCGGTTCCAACCCCAAATCCTAGAATGTTCTTCTTCACTGCAATTGAGCATGTAAGGAGGGGTC
648_TraesCS2D02G205400_part15_rev_guide_1-3	AGTGAGTGCTTGTCTGAGGCATTAGAATGAAGGTAAAAAAATGAAGCCAAAGTATGGTAATGCAGGAATAATGGAAGGAAAGATGCAAAATGAAAACAAATAGATGCTATCCGTGATATACCTCTGTAGGGTTACTCTTTTTGTTGCCCCAAAGCAGCTTTTTCTTCTGGTCAGTGGATAACCGCCCGGTTCCAACCCCAAATCCTAGAATGTTCTTCTTCACTGCAAGTGAGCATGTAAGGAGGGGTC
649_TraesCS4D02G082000_part3_fwd_guide_3-1	CTGGTGCGGAGTTCCTCGGTGAGTTCGTTCGGTGTCAATGGCAGGCACCCCCGTTAAATCTTTTGTCATTGTTTAATTTATATTTTTACAGAAATCTAACCCACCATGTCAGGAAAAAAATCGTGCCCACCTCTGCCCTCTTTCTTCCAGAGAAAGGAAAATTTCTGTTAGTGTCACAACATGAGAGTTTTGA
649_TraesCS4D02G082000_part3_fwd_guide_3-2	CTGGTGCGGAGTTCCTCGGTGAGTTCGTCGGTGTCAATGGCAGGCACCCCCGGCCCGTTAAATCTTTTTTCATTGTTTAATTAATTTATTTTTACAAAAATCTAATCCACCATGTCAGGAAGAAAATCTTGCCCGCCTCTGCCCTCTTTCGTCCAGAGCAAGGAAAATTTCTGTTAGTGTCACAACATGAGAGTTTTGA
649_TraesCS4D02G082000_part3_fwd_guide_3-3	CTGGTGCGGAGTTCCTCGGTGAGTTCGTCGGTGTCAATGGCAGGCACCCCCGTTAAATCTTTTGTCATTGTTTAACTTATATTTTTACAAAAATCTATTCCACCATGTCAGGGAGAAAATCTTGTCCACCTCTGTCCTCTTTCTTCCAGAGAAAGGAAAATTTCTGTTAGTGTCACAACATGAGAGTTTTGA
650_TraesCS4D02G082000_part6_fwd_guide_2-1	CCAAACTTGTATATTTGAGATTGTGCAAACTTTAAGACATCGTCTATTTAGAAATGGAGGGGTTGCATTTTCTTCGAAAATTTTCTTTCATCAGTGATAGCTTATGAAATGGTACTCCTACTATTGTTATTGGCAATTTCACATCAAGCATTCCCTTTCTCCATGACAAGGTGGCACTGGTTGGTCTGCGGTGAGTGGTGACGCATGTAACT
650_TraesCS4D02G082000_part6_fwd_guide_2-2	CCAAACTTGTATATTTGAGATTGTGCAAACTTTAAAACACCATCAATTTAGAAATGGAGGGATTGCATTTTCTTCGATATTTTCTTTCGTCCGTGATAACTTATGAAATACTCCAATAATATTATTGGTAATTTCACATCAACCACTCCCTTTCTGCATGACAAGGTAGCACTGGTTGGTCTGCTGTGAGTGGTGACGCATGTAACT
650_TraesCS4D02G082000_part6_fwd_guide_2-3	CCAAACTTGTATATTTGAGATTGTGCAAACTTTAAAACACCGTCTATTTAGAAATGGAGGGGTTGCACTTCGATAATTTTCTTTCATCAGTGATAACTTCTGAAATACTCCAATAATATTATTGGTAATTTCACATCAACTACTCCCTTTCTCCATGACAAGGTGGCACTGGTTGGTCTGCGGTGAGTGGTGACGCATGTAACT
651_TraesCS2D02G347100_part12_fwd_guide_2-1	TAGCATTCCACGGTTGCCTTCGAATTTCTGTTTCTGATCATCTAGTTTATGCCAGTGCTAAGTAAATCGACGCAACTAGACGATCAGCTGTTTTTTCTGGCGGATGGCGATTCTCGCCTAGTGTACTGAAATTCATTCATATGATGTGATGCTGTCTCTGGTCTGTACGTATTGACCACAGAACAGGAGGGTCAGGAGTTAATTCTTGTCAGCTTTGAAGG
651_TraesCS2D02G347100_part12_fwd_guide_2-2	TAGCATTCCACGGTTGCCTTCGAATTTTCACCTCAGAAACTTCTGTTTCTGATCATCTAGTTTATGCCAGTGCTAAGTAAATGGACGCAACTAGACGATCAGCTGTTGTTTCTGCCGGATGGCGATTATTGCCTAGCAGTACTGAGATTCATTCATATGATGTCATGATGTCTCTGTCTGTATTGACTACAGAACAGGAGGGGCACGAGTTAATTCTTGTCAGCTTTGAAGG
651_TraesCS2D02G347100_part12_fwd_guide_2-3	TAGCATTCCACGGTTGCCTTCGAATTTCCACCTCAGAAACTTCTGTTTCTGACCATCTAGTTTATGCTAGTGCTAAGTAAATCGACGCAACTAGACGATCAGCTGTTGATTCTGGCGGATGGCGATTCTCGCCTAGTGTACTGAAATTCATTCATATGATGTGATGCTGTCTCTGGTCTGTACGTATTGACTACAGAACAGGAGGGGCAGGAGTTAATTCTTGTCAGCTTTGAAGG
652_TraesCS2D02G347100_part13_rev_guide_0-1	TGAACTACCATGGCCCATGGGAAAGCAAATCACACTGAGAACACCACAACATTCTTTATAGATGGCAGTACACTTCTTTGCCGCATTGACTCACTGACAGTACTTGGACCTTTGCAGTTCTGATCCATCAGATTCAGCATTCAAGCTGCCAGCTGCCAGCTGCAGCACCCCATGGACGAGCAGACGATCATAGCAATGATGTTACGTTACATGATGACCTTCAAAGCTGACAAGA
652_TraesCS2D02G347100_part13_rev_guide_0-2	TGAACTACCATGGCCCATGGGAGAGCAAATCACACTGAAAACACCACAATATTCTTTATAGATGGCAGTACACTTCTTTGCCGCATTGACTAACTGACAGTACCTGGACCTTTGCAGGTCTGATCCATCAGATTCAGCATTCAAGCTGCCAGCTGCTGCAGCACCCCATTGACGAGCAGACGATCATAGCAATGATGTTACGTTACATGATGACCTTCAAAGCTGACAAGA
652_TraesCS2D02G347100_part13_rev_guide_0-3	TGAACTACCATGGCCCATGCGAGAGCAAATCACACTGACAACACCACAACATTCTTTATAGAAGGCAGTACACTTCTTTGCCGCATTGACTAACTGACAGTACTTGGACCTTTTGCGGTTCTGATCCATCAGATTCGGCATTCAAGCTGCCAGCTGCTGCTGCACCCTATTGACGAGCAGGCGACCATAGCAATGATGTTACGTTACATGACCTTCAAAGCTGACAAGA
653_TraesCS2B02G175800_part13_rev_guide_0-1	GAGAGATAAGTGCCAAACGGGCTAGACAACAATAGTAATTTTAAGGATAACTTGGAAAAGGGAGGCTTGTTGGGGGGAAACTAGACCGTTTCTTTTGAGTGTTTGGCTCGCCGACTGCTTGCGTTAGTGGATAAACTCCAACTCCATCCATGTTAGGCTTGCTCCTTGGCTTCCTGCGATCGGAAAGAAAGGTCAGGAAAGCGATGCCTGCAC
653_TraesCS2B02G175800_part13_rev_guide_0-2	GAGAGATAAGTGCCAAACGGGCTAGACAACAGTAGTAATTTCAAGGATAACCTGGAAAAGGGAGGCTTGTTGGGGGGAAACTAGACCGTTTCTTTCGAGTGTTCGGCTCACCGACTGGTTGCGTTAGTGGATAAACTCCAACTCCATCCATGTTATGTTAGGCTTGCTCCTTGGCTTCCTGCGATCGGAAAGAAAGGTTAGGAAAGCGATGCCTGCAC
653_TraesCS2B02G175800_part13_rev_guide_0-3	GAGAGATAAGTGCCAAACGGGCTAGACAACAATGGTAATTTTAAGGATAACCTGGAAAAGGGAGGCTTGTTGGGGTGAGACCAGACCGTTTCTTTTGAGTGTTCGGCTCACCGACTGCTTGCGTTGGTGGATAAACTCCAGCTCCATCCATGTTAGGCTTCCTGCGATCAGAAAGAAAGGTTAGGAAAGCGATGCCTGCAC
654_TraesCS2B02G175800_part14_rev_guide_0-1	CAACCCGGAAGCCACCAAACGGGTGCTCCCAAAGCGGAACACAATCATTGAGGGAGGGGGAGCCGTCTAGTTTATCGTTTGTGCGTTTCAGGCAGCTCCTCGGTCCTGCAAGGCATTGCACGCCAGCATCACATCACAGTACTGCAAAATGCAATGCAGAGAGAGAGAGGATAAGAACCAAACAGGCTACACGATAGGATTGCAATGGAGAGATAAGTGCCAAACGG
654_TraesCS2B02G175800_part14_rev_guide_0-2	CAACCCGGAAGCCACCAAACGGGTGCTCCCAAAACGGAACACAATCATTGAGGGAGGGGAAGCCGTCTAGTTTATCGTTTGTGCGTTTCAGGCAACTTCTTGGTCCTGCAAGCCATCATCACATCACAGTACTGCAAAATGCAATGCAGAGAGAGAGAGAGGATAAGAACCAAACCGACTACACGATAGGATTGCAACGGAGAGATAAGTGCCAAACGG
654_TraesCS2B02G175800_part14_rev_guide_0-3	CAACCCGGAAGCCACCAAACGAGTGCCCCCAAAACGGAACACAATCATTGAGGGAGGGGGAGCCGTCTAGTTTATCGTTTACGCGTTTCAGGCAGCTCCTTGGTCCTGCAAGCCATTGCATGGCATCATCACATCACATACTGAAAAATGCAATGCAGAGAGAGAGGATAAGAACCAAAGCAAAGCGGCTACACGATAGGATTGCAATGGAGAGATAAGTGCCAAACGG
655_TraesCS2D02G369000_part3_fwd_guide_0-1	AGGAGGAGAGGCGAAGGAGGCGGCGGCGGAGGAGGAAGGAGAAGGAAGAGGAGGAGAGGAGGAGGAGGAGGAAGGAGAAGGAGAAGAGGAAGAGGAAGGAGAGGGAGAGGGAAAAGGATAAAAAGAAGAAGAAGCGGAAGGATGAGAAGAAGGATTTGGGGAAGAAGGCCGCAGTGACCAACTCGTGGGGCAAGTATGGCATCATCCGTGAGGTCGATATGTGGTGAGGATCTTGCTTCT
655_TraesCS2D02G369000_part3_fwd_guide_0-2	AGGAGGAGAGGCGAAGGAGGCGGCGGCGGAGGAGGAAGGAGAAGGAAGAGGAGGAGAGGAGGAGGAGGAGGAAGGAGAAGGAGAAGAGGAAGAGGAAGGAGAAGGAGAGGGAAAAGGATAAGAAGAAGAAGAAGAGGAAGGATGAGAAGAAGGATTTGGGGAAGAAGGCTGCAGTGACCAACTCGTGGGGCAAGTATGGCATCATCCGTGAGGTTGATATGTGGTGAGGATCTTGCTTCT
655_TraesCS2D02G369000_part3_fwd_guide_0-3	AGGAGGAGAGGCGAAGGAGGCGGCGGAGGAGGAGGAAGGAGAAGGAAGAGGAGGAGAGGAGGAGGAGGAGGAAGGAGAAGGAGAAGAGGAAGAGGAAGGAGAAGGAGAGGGAAAAGGATAAGAAGAAGAAGAAGCGGAAGGATGAGAAGAAGGATTTGGGGAAGAAGGCTGCAGTGACCAACTCGTGGGGCAAGTATGGCATCATCCGGGAGGTCGATATGTGGTGAGGATCTTGCTTCT
656_TraesCS2D02G369000_part10_fwd_guide_1-1	AGAAACATGGATAACTTATGTGCATGCAAAAAAAAAGGGTCAGGGTAAACAAGGTGTATACCACTGTTTTACATGGTGCTAGGCAAATTAATTAGCCCCAAAGGAAATATTTATCTAGAAACGAGGATTAGTGTTCTTTCAGTTGAGCTTATTTATTGTCTTCAGCAAAAAGTTTCATCGTCGTGAAGTTTGTTGCTCGTTGGTCGGTGAGTGTTTGGAG
656_TraesCS2D02G369000_part10_fwd_guide_1-2	AGAAACATGGATAACTTATGTGCATGCAAAAAAAGGGGTCAGGGTAAACAAGGTGTATGCCACTGTTTTACATGGTGCTAGGCAAATTAATTAGCCCCAAAGGAATATTTATCTAGAAATGAGGACTAGTGTTCTTTCAGTTGAGCTTATTTATTGTCTTCAGCAAAAAGTTTCATCGTCGTGAAGTTTGTTGCTCGTTGGTCGGTGAGTGTTTGGAG
656_TraesCS2D02G369000_part10_fwd_guide_1-3	AGAAACATGGATAACTTATGTGCATGCAAAAAAAGGGTCAGTGTAAACAAGGCGTATGCCACTGTTTTACATGGTGCTGGGCCAATTAATTAGCCCCAAAGGAAATATTTATCTAGGAACCAGGACTAGTGTTCTTTCAGTAGACCTTATTTATTGTCTTCAGCAAAAAGTTTCATCGCCGTGAAGTTAGTTGCTCATTGGTCGGTGAGTGTTTGGAG
657_TraesCS2D02G369000_part17_fwd_guide_0-1	TGGGTTTACATGAAAGTCACTTTTTGTTCTATTAGTTAACCTATTATTAATCTTGTTTTGCTCCCCATGTCAGGCTCAAGCGATGAAGCAGCAGTCCCTTCTACGCGAGGAAATGATGTTACAGTACAAGTTGGGCAATTTCGAGGTAATGACCTCATTCCAACCCTTACAAAAATTTCAGTTAGATGGAAGACGCACGCTACTTATGCCAAGCTTTTTTTCTTTATCAGGCCGCAGCTGCAATC
657_TraesCS2D02G369000_part17_fwd_guide_0-2	TGGGTTTACATGAAAGTCACTTTTTGTTCTATCAATTAACCTATTATTAATCTTGTTTTGCTCCCCATGTCAGGCTCAAGCGATGAAGCAGCAGTCCCTTCTACGTGAGGAAATGATGTTACAGTACAAGTTGGGCAATTTCGAGGTAATGCCCTCATACCAACCCTTACAAAAATTTCAGCTAGATGGAAAACGCACGCTACTTATGCCAAGTTTTTTTTATCAGGCCGCAGCTGCAATC
657_TraesCS2D02G369000_part17_fwd_guide_0-3	TGGGTTTACATGAAAGTCACTTTTTGTTCAATCAATCAATTAACCTATTATTATTCTTGTTTTGCTCCTCATATCAGGCTCAAGCGATGAAGCAGCAGTCCCTTCTACGTGAGGAAATGATGTTACAGTACAAGTTGGGCAATTTCGAGGTAATGCCCTCATTCCGACCCTTACTAAAATTTCAGTTGGATGGAAAATGCGCACTACTTATGCCAAGCTTTTTTTCTTTACCAGGCCGCAGCTGCAATC
658_TraesCS3B02G185400_part7_rev_guide_0-1	TCAAGTTTTTGCAGCTGGCCTCCCTCTCTGGGTTCCCAATTCTGAGCGCAATGTATTCCCAGCCAATTACTGTTACCGGGGATACCTTGCAAGCACAGCAGGATTTAGAACTATCCTGTTAGTGCCATTTGAGACTGGTGTGCTTGAGCTGGGTTCGATGCAGCAGGTGGCTGAGAGTTCTGACACTCTCCAGACCATAAAGTCTGTCTTTGCGGGGAC
658_TraesCS3B02G185400_part7_rev_guide_0-2	TCAAGTTTTTGCAGCTGGCCTCCCTCTCTGGGTTCCCAATTCTGAGCGCAATGTATTCCCAGCTAATTACTGTTACCGGGGATACCTTGCAAGCACAGCAGGATTTAGAACTATCTTGCTAGTGCCATTTGAGACTGGTGTGCTTGAGCTGGGTTCGATGCAGCAGGTGGCTGAGAGTTCTGACACTCTCCAGACCATAAAGTCTGTCTTTGCGGGGAC
658_TraesCS3B02G185400_part7_rev_guide_0-3	TCAAGTTTTTGCAGCTGGCCTCCCTCTCTGGGTTCCCAATTCTGAGCGCAATGTATTCCCAGCCAATTACTGTTACCGGGGATACCTTGCAAGCACAGCAGGATTTAGAACTATCTTGTTAGTGCCATTTGAGACTGGTGTGCTTGAGCTGGGTTCGATGCAGCAGGTGGCTGAGAGTTCTGACACTCTCCAGACCATAAAGTCTGTCTTTGCGGGGAC
659_TraesCS6A02G302800_part8_rev_guide_0-1	AGTCGACGCCATTTGTTCCTTTATATGGCAAATTGTTAGTTCCTTGGAATGGTCTTTAGTTGCTCTAGTGATTTTTAAGTTATTTCCAGCTCCACTGACATCCGTGTTTTTTTTCCTCCCAGTCAAACTTATGCTGTTAATGTTGACAAATCTTGTGTTGGCCACAAATGTTTTGAGGGTACTAACTTCGTGGCCATAGTTGATAGTGGAACATCATTCACAGCTCT
659_TraesCS6A02G302800_part8_rev_guide_0-2	AGTCGACGCCATTTGTTCCTTTATATGGCAAATTGTGAGTTCCTTGGAATGGTCTCTAGTTAATCTAGTGATTCTTAAGTTATTTCCAGCTCCACTGACATCCGTGTTTTTTCCCTCCCAGTCAAACTTATGCCGTTAATGTTGACAAATCTTGTGTTGGCCACAAATGTTTTGAGGGTACTAACTTCGAGGCCATAGTTGATAGTGGAACATCATTCACAGCTCT
659_TraesCS6A02G302800_part8_rev_guide_0-3	AGTCGACGCCATTTGTTCCTTTATATGGCAAATTGTGAGTTCCTTGGAATGGTCTTTAGTTGCTTTAGTGATTCTCAAGTTATTTCTAGCTCCACTGACATCCGTGTTTATTTTCCTCCCAGTCAAACTTATGCTGTTAATGTCGACAAATCTTGTGTTGGCCACAAATGTTTTGAGGGTACTAACTTCGAGGCCATAGTTGATAGTGGAACATCATTCACAGCTCT
660_TraesCS4B02G078200_part3_fwd_guide_0-1	ACTGTTTGGTTCGTCATGAGATTGAGATTGTGGTGCTCTGATGCGGCGGATGGAGCGTCCGCGTGCGGCTAGTGATATTTTGGTTACTAGATCATCTACCGGGCTCAGCCGTGCAATAATCATTATTGATACTTGTGAATAAGATGAGGTCGTTACCATCTGAAAATTGGTGTAGTCCGGTGAGATGCTTGAAACCGGTGAATTGTTGATTGGATTAATTGAGAGATCATAATTCGATGCT
660_TraesCS4B02G078200_part3_fwd_guide_0-2	ACTGTTTGGTTCGTCATGAGATTGAGATGTGGTGCTCTGATGCGGCGGATGGAGCGTCCGCGTGCGGCTTGTAATGTTTTGGTTACTAGATCATCTACCAGGCTCAGACGTGGCCGTTAATCATTATTAATACTTGTGAATAAGATGAGGTTGTTGTTACCATCTGAAAATTGGTGTAGTCCGATGAGATGCTTGAAACCGGTGAATTGTTGATTGGATTAATTGAGAGATCATAATTCGATGCT
660_TraesCS4B02G078200_part3_fwd_guide_0-3	ACTGTTTGGTTCGTCATGAGATTGAGATTGTGATGCTCTGATGTGGCGGATGGAGCGTCCGCGTGCGGCTAGTAATATTTTGGTTACTAGATCATCTATCGGGGTCAGCCGCCTCTGTTAATTAATCATTATTAATACTTGTGAATAAGATGAGGTTCTTACCATCTGAAATTTGGTGTAGTCCGATGAGATGCTTGAAGCTGGTGAATTGTTGATCGGATTAATTGAGAGATCATAATTCGATGCT
661_TraesCS4B02G078200_part8_fwd_guide_0-1	TGGTGTTTGATCTTTCATTGTTGGAAAGTGAAATTTCTTGGATGTATCCATGCTGTGGTGTTTTCCTGGTTTTTCTTCCATACTGCTAGTATACCTTTGTTTTCTCGAACTGCTCATTGTTTATGTTCTTTCAGTGTGTTGAGGTTCATCTGTTCCGTTTGGTTAATTACTAATGTGGTGGTATTGATAGCTTAGGCCTATTTTTCACTCCCTCCGTTCCA
661_TraesCS4B02G078200_part8_fwd_guide_0-2	TGGTGTTTGATCTTTCATTGTTGGAAAGTGACAATTCTTGGATGTATCCATGCTGTGGTGATTTCCTGATTTTTCTTCCATCCTGCAAGTATACATTTGTTTTCTCAAACCGTTCATTGTTTATGTTCTTTCAGTGTGTTCAGGTTCATCTGTTCCGTTTGGTTAATCACTAATGTGGTGGTATTGATAGCTTGGGCCTATTTTTCACTCCCTCCGTTCCA
661_TraesCS4B02G078200_part8_fwd_guide_0-3	TGGTGTTTGATCTTTCATTGTTGGAAAGTGACATTTCTTGGATGTATCCATGCTGTGGTGTTTTCCTGGTTTTCTTCCATCCTGCTAGTATACCTTTGTTTTCTTGAACCGTTCATTGTTTATGTTCTTTCAATGTGTTGAGGTTCATCTGTTCCATTTGGTTAATTACTAATGTGGTGGTATTGATAGCTTGGGCCTATTTTTCACTCCCTCCGTTCCA
662_TraesCS4B02G078200_part19_rev_guide_1-1	AAGGTGTGCCAGCTCTAACCGGTATTCCAGACCCCGGATGTAGTGACCCAGCAACATGCACCTGAGCAGGACGCAATGTCAATCACTAATTGGCCATGAACAGAAAGGCCAAATCAAACAAAGCATAACGAATCTGATTTGTATTTACCAGAATAGCAAACGTGCAAGATAATCACGTGGGACAGATATTAGGGGCTGAAACGGGAGGGAAGTATTCTCGACAAGCTCTGCACAG
662_TraesCS4B02G078200_part19_rev_guide_1-2	AAGGTGTGCCAGCTCTAACCGGTATTCCAGACCCCGGATGTAGTGACCCAGCAACATGCACCTGAGCAGGACGCAATGTCAATCACCAACTGGCCATGAACAGAAAGGCCAAATCAAACAAAGCATAACGAATCTGATTTGTATTTACCAGAATAGCAAACGTGCAAGATAATCACGTGGGACAGATATTAGGGGCTGAAACGGGAGGGAAGTATTCTCGACAAGCTCTGCACAG
662_TraesCS4B02G078200_part19_rev_guide_1-3	AAGGTGTGCCAGCTCTAACCGGTATTCCAGACCTCGGATGTAGTGACCCAGCAACATGCACCTGAGCAGAATGCAATGTCGATCACTAGTTGGCCATGAACAGAAAGGAAAGGCCAAATCAAACAAAGCATAACGAATCTGATTTGTATTTACCAGAATAACAAACGTGCAAGATAATCACGTGGGACAGATATTAGGGGCTGAAACGGGAGGGAAGTATTCTCGACAAGCTCTGCACAG
663_TraesCS2A02G061100_part12_fwd_guide_0-1	TGACACTGAAGCAACACCCAGTGATATGGTCTGCTGCTGTAAGTATATGATGTTGATTGTCAGCTTTGACATTTTCTGTCTTCTGTATCTTCCATGTCTATCTTTTCATTAATAAAATGTTGTAATATACCAAGGTGTTTTCTGTCTTCTGCACATTATATGCCTTCCATTTGGCTCCAATGTACAAATTTGAAATTATAATAACAAAGTGTTTTTTGCTTCCAGAACCTACCGCAT
663_TraesCS2A02G061100_part12_fwd_guide_0-2	TGACACTGAAGCAACACCCAGTGATATGGTCTGCTGCTGTAAGTATATGACATTGATTGTCAGCTTTGACATTTCCTGTCTTCTGTATCTTCCACATCTATCTTTCATTAATAAATGTTGTAATATACCAAGGTGTTTTCTGTCTTCTGCTCATTATCTGCCTTCCATTTGGCTCCAATGTACAAATTTGAAATTATAATCACAAAGTGTTTTTTGCTTCCAGAACCTACCGCAT
663_TraesCS2A02G061100_part12_fwd_guide_0-3	TGACACTGAAGCAACACCCAGTGATATGGTCTGCTGCTGTAAGTATATGACATTGATTGTCAGCTTTGACATTTCCTGTCTTCTGTATCTTCCACATCTATCTTTCATTAATAAATGTTGTAATATACCAAGGTGTTTTCTGTCTTCTGCACATTATCTGCCTTCCATTTGGCTCCAATGTACAAAATTGAAATTATAACCACAAAGTGTTTTTTGCTTCCAGAACCTACCGCAT
664_TraesCS2A02G061100_part13_rev_guide_1-1	TGTTGAGGGCAAGGGAACAAGAAGTGGACTGCAACAACAAAGAAATTCACAATTCAATGACTCAGGATCAGCAAATGAAAAATAATGTAAGCCTGTACACCATGTGTATTTAGAGGGGCCAAACCTGACTATGATAGTGGATAGAATTTGCACAGACGACAAGAACACCACTAATAGGTGGAGGCACAGAAAGAATTTGGTATGCATCATGCGGTAGGTTCTGGAAGC
664_TraesCS2A02G061100_part13_rev_guide_1-2	TGTTGAGGGCAAGGGAACAAGAAGTGGACTGCAACAACAAAGAAATTCACAATTCAACGACTCAGGATCAGCAAATGAAAAATAATGTAAGCCTGTCCACCATGTGTATTTAGAGGGACCAAACCTGACTATGATAGTGGATAGAATTTGCACAGACAACAAGAACACCGCTAATAGGTGGAGGCACAGAAAGTATTTGGTATGCATCATGCGGTAGGTTCTGGAAGC
664_TraesCS2A02G061100_part13_rev_guide_1-3	TGTTGAGGGCAAGGGAACAAGAAGTGGACTGCAAGAACAAAGAAATTCACAATTCAACGACTCAGGATCAGCAAATGAAAAATAATGTAAGCCTGTCCACCATGCGGATTTAGAGGGACCAAACCTGACTATGATAGTGGATAGAATTTGCACAGACGACAAGAACACCGCCAATAGGTGGAGGCACAGAAAGAATTTGGTATGCATCATGCGGTAGGTTCTGGAAGC
665_TraesCS2A02G061100_part14_rev_guide_0-1	AGTGGTGTGCATGTAACTGTACTAGGTGCTCGAAATCTATAGATATCTTAGGATAATCAACCAGAACGAAGACATTACATTTCGCTAATGAGATAAGAGAGAATGGACAGGCAAAAGCTATGAAAGTCGTCAGAAATGAAGGATTTATAGTCTTAAGCTATATCACAAATAGTACCTGCCATCTGGCTGTGATGAAAAATTGTTGAGGGCAAGGGAACAA
665_TraesCS2A02G061100_part14_rev_guide_0-2	AGTGGTGTGCATGTAACTGTACTAGGTGCTCGAAATCTATGGATATCTTAGGATAATCAACCAGAACGAAGACATTACATTTCGTTAATGAGATAAGAGAGAATGGACAGGCAAAAGTTATGGAAGTCGTCAGAAATGAAGGATTTATAGTCTTAACCTATATCACAAATAGTACCTGCCATCTGGCTGTGATGAAAAATTGTTGAGGGCAAGGGAACAA
665_TraesCS2A02G061100_part14_rev_guide_0-3	AGTGGTGTGCATGTAACTGTATTAGGTGCTCGAGATCTATAGATATCTTAGGATAATCAACCAGAATGAAGACATTACATTTCGTTAATGAGATAAGAGAGAATGGACAGGCAAAAGCTATGAAAGTTGTCAGAAATGAAGAATTTATAGTCTTAACCTATATCACAAAAAGTACCTGCCATCTGGCTGTGATGAAAAACTGTTGAGGGCAAGGGAACAA
666_TraesCS2A02G061100_part35_fwd_guide_0-1	TGAGAACTGCAGCAGCCATTTTCCTTCACCCCCAGCCTGGAGACAAAACCATCAAACAATCAGTAGCATGATTGATCCTAGCAAGTAGTAAATATGCAGCATATGTACAGGGTTAATCCACATTACAATTACTGTTTGTAGTAACAACATTGGGTTACTAGTAACCTAAGAAGCATGGATACGGAGACACGGACACGGTGATACAACCTAAGAAGCACGGA
666_TraesCS2A02G061100_part35_fwd_guide_0-2	TGAGAACTGCAGCAGCCATTTTCCTGCACCCCCAGCCTGGAGACAGAACCATCAATCAATCAGTAGCATGATTGATCCTAGCAAGTACTCCAGTAAATATGCGGCATATGTACAGGGTTAATCTACATTACAATTACTGTTTGTAGTAACAACATTGGGTTACTAGTAACCTAAGAAGCATGGATACGGAGACACAGACACGGTGATACAACCTAAGAAGCACGGA
666_TraesCS2A02G061100_part35_fwd_guide_0-3	TGAGAACTGCAGCAGCCATTTTCCTTCACCCCCAGCCTGGAGACAAAATCATCAAACAATCAGTAGCATGATTGATCTTAGCAAGTAGTAAATATGCAGCATATGTACAGGGTTAATCCACATTACAATTACTGTTTGTAGTAACAACATTGGGTTATTAGTAACCTAAGAAGCACGGATACGGACACACGGACATGGTGATACAACCTAAGAAGCACGGA
667_TraesCS2A02G061100_part61_rev_guide_0-1	TCTCAGCCATGGTTCAGGACCTCTGTCACGATAAAGTGTACATGCAGATATTTTTTCACTTAAGCTTGTAAAAATACTGGGAACACTGATAGAAAGAGCACAAGTAGAATGATCTGCATCAGAAAATGAAACATCATGTATTTAAGCTAGATCTTTCCCTTTTACATGATCTCTTTATCTATGAACAAAATCTTCACAAAATATACGTCTATTTTGTCTGAGAACTGAGATCACCCTTCATTCCATCCA
667_TraesCS2A02G061100_part61_rev_guide_0-2	TCTCAGCCATGGTTCAGGACCTCTATCACAATAAAGTGTACACGCAGATATTTTTTCGCTTGAGCTTGTAAAAATACTGGGAACACTGATAGAAAGAGCACAAGTAGAATGATCTGCATCAGAAAATTAAACATCATGTATTTAAGCTAGATCTTTCCCTTTTACATGATCTCTTTATCTATGAACAAATCTTCACAAAATATACGTCTATTTTGTCTGAGAGATCACCCTTCATTCCATCCA
667_TraesCS2A02G061100_part61_rev_guide_0-3	TCTCAGCCATGGTTCAGGACCTCTGTCACGATAAAGTGTACACGCAGATATTTTTTCGCTTGAGCTTGTAAAACTACTGGGAACACTGATAGAAAGAGCACAAGTAGAATGATCTGCATCAGAAAATGAAACATCATGTATTTAAGCTGGATCTTTCCCTTTTACATGATCTCTTTATCTATGAACAAATCTTCACAAAATATACGTCTATTTTGTCTGAGAACTGAGATCACCCTTCATTCCATCCA
668_TraesCS2A02G061100_part71_fwd_guide_1-1	GCCGAGCAGTCTCTGTATCCACTTATCGTGTCTGTTCCTGTAAGTAGTCTGTATCCGCTGTTCCCAATGATAATTTGTAACACTGTTTTGTTATTGCCATCTTCAATTATGGTTGTCTGGCACCATCACACAATAATAAACTGTGCTCACTTATCTAGTTCAATTGCTCATTTTATATTTCTGCAGGTTGTTCGCCCCCTAAATCAAGTTCTGTCAATTATGGCTGATCAAGATTTGGTTCATCA
668_TraesCS2A02G061100_part71_fwd_guide_1-2	GCCGAGCAGTCTCTGTATCCACTTATCGTGTCTGTTCCTGTAAGTAGTCTGTATCCGCTGTTTCCAGTGATAATTTGTAACACTGTTTTGTTACTGCCATCTTCGATTATGGTTGTCTGGCACCATCACATAATAAACTATCCTCAGATAACTACTTCAATACTAAGTTTATATTTCTGCAGGTTGTTCGCCCCTTAAATCAAGTTCTGTCAATTATGGCTGATCAAGATTTGGTTCATCA
668_TraesCS2A02G061100_part71_fwd_guide_1-3	GCCGAGCAGTCTCTGTATCCACTTATCGTGTCTGTTCCTGTAAGTGGTAGTCTGTATCCGCTGTTCCCAATGATAATTTGTAACACTGTTCCGTTACTGCCATCTTCGATTATGATTGTCTGGTACCATCACATAATAAACTGTGCTTACTTATCTAGTTCAATTGCTCATTTTATATTTCTGCAGGTTGTTCGCCCCCTGAATCAAGTTCTGTCAATTATGGCTGATCAAGATTTGGTTCATCA
669_TraesCS2A02G061100_part72_rev_guide_0-1	TGCAGAACCTTTTTGTGAATAGAAAATACATATGAACATTTGGTCACTGAAGTTTGTGATCAGATAGATTTTAAGGCCAAATATAGAAGCTGGCAAATATAAACGTAGAAGCTGAGTCTAATTTTGTCATAACTAAAGACTGATATCTGAACTAGAGCAAGTCGAAACAGCTTTTAATTTGTTTTAAGTATGGAAGGACAAAAGAAATACATACATGCAATGTAACAATGCGCACA
669_TraesCS2A02G061100_part72_rev_guide_0-2	TGCAGAACCTTTTTGTGAATAGAAAATACATATGAACATTTGGTCACTGAAGTTTGTGATCAGATAGATTTTAAGCCCAAATATAGAAGCTGGCAAATATAAACGTAGAAGCTGTGTCTCCTTGTTCTGTTTAATTTTGTCATAACTAAAGACCAATATCTGAACTAGAGCTAGTCAAAACAGCTTTTAATTTGTTTTAAGTATGGAAGGACAAAAGAAATACATACATGCAATGTAACAATGCGCACA
669_TraesCS2A02G061100_part72_rev_guide_0-3	TGCAGAACCTTTTTGTGAATAGAAAATACATATGAACATTTAGTCACTGAAGTTTGTGACCAGATAGATTTTAAGCCCGGCAAATATAAACGTAGAAGCTGTGTCTCCTTGTTCTGTTTAATTTTGTCATAACTAAAGACCAATATCTGAACTAGAGCAAGTCAAAACAGCCTTTAATTTGTTTTAAGTATGGAAGGACAAAAGAAATACATACATGCAATGTAACAATGCGCACA
670_TraesCS2A02G061100_part83_fwd_guide_0-1	GGCAGAAGCTCCTTTCCAGAGCAGAGTTCCATGTTGGAGCCCATCTGACCAAGTTTATGAGGCTGCAGATGCTTCCCGCTCCAGGATTGGCATCTGAGAAGACGAATCGTTTTGCCCTTCTTTTTGGTACTTTGGATGGTGGTATTGGATGCATTGCGCCTATTGATGAGTTGACATTCCGCCGGCTTCAGAGCTTACAGAGGAAGCTTGTAGATGCCGTCCCCCACGTGTGTGGCCTGAACCCAAGATC
670_TraesCS2A02G061100_part83_fwd_guide_0-2	GGCAGAAGCTCCTTTCCAGAGCAGAGTTTCATGTCGGAGCCCATCTGACCAAGTTTATGAGGCTGCAGATGCTTCCCGCTCCAGGATTGGCATCTGAGAAGACGAATCGTTTTGCCCTTCTTTTTGGTACTTTGGATGGTGGTATTGGATGCATTGCGCCTATTGATGAGTTGACATTCCGCCGGCTTCAGAGCTTACAGAGGAAGCTTGTAGACGCCGTCCCCCACGTGTGTGGCCTGAACCCAAGATC
670_TraesCS2A02G061100_part83_fwd_guide_0-3	GGCAGAAGCTCCTTTCCAGAGCAGAGTTTCATGTTGGAGCCCATCTGACCAAGTTTATGAGGCTGCAGATGCTTCCCTCTCCAGGATTGGCATCTGAGAAGACGAATCGTTTTGCCCTTCTTTTTGGTACTTTGGATGGTGGTATTGGATGCATTGCGCCTATTGATGAGTTGACATTCCGCCGGCTTCAGAGCTTACAGAGGAAGCTTGTAGATGCCGTCCCCCACGTGTGTGGCCTGAACCCAAGATC
671_TraesCS2A02G061100_part87_rev_guide_0-1	AAAGATCAAACTGGCCAGCATTTAATCCTATCGTACACATGTCATGTTTACATGCCTGAGTGCCTAGGTCACCGGAGTTAAGCAAGACTCAACAAGCAGCTCCAGAATCGCCATGCACCGCTAGCTTTTCCAACTGTATCATGGTGTTAGATCCAACATGATCGCCCAAAACTTTAATTCACAGGAAACTCGTGCCTAGCGAAATATCAGCAAAGTTGGAAAGGATCTGCGCA
671_TraesCS2A02G061100_part87_rev_guide_0-2	AAAGATCAAACTGGCCAGCATTTAATCCTATCGTACAGATGTCATGTTTACTTTCCTGAGTGCCTAGGTCACCGGAGTTACCAAGAATCAACAAGCGGCTCCAGAATCGCCATATGCACCGCTAGCTTTTCCAACTGTATCATGGTGTTACTTAGATCCAACATGATCGCCCAAACTTATAATTCACAGGAAACTCGTGCCTAGCGAAATATCAGCGAAGTTGGAAAGGATCTGCGCA
671_TraesCS2A02G061100_part87_rev_guide_0-3	AAAGATCAAACTGGCCAGCATTTAATCCTATCGTACATATGTCACCGGAGTTACCAAAAATCGACAAGCGTCATCCATGCACCGCTAGCTTTTCGATCTGTATCATGGTGTTAGATCCAACATTGATCGCCCATACTTTAATTCACAGGAAACTCGTGCCTAGCGAAATATCCGCAAAGTTGGAAAGGATCTGCGCA
672_TraesCS5D02G164800_part1_fwd_guide_1-1	ACTGATGCTTTCCGAACTCTGGTCCTCTAGAAGATATATAACTGATATACACAGAAGAGAAAAAGGAAAAGAATAATGAAATACTACCAAATGACACAACAATCATTTATACGAGATTATATTTAAGTACACGTTCAGAAGATAATCATTTGTCAGAACTTTTGACATCATAGAACTCGATGTCCTTATATTTCTGAGAAATTATTTCTGTCTGAACTTTCCGAGCCG
672_TraesCS5D02G164800_part1_fwd_guide_1-2	ACTGATGCTTTCCGAACTCTGATCCTCTAGAAGAGATCTAACTGATATACACAGAAGAGAAAAAAGGAAAAGAATAATGAAATACTACCAAATGACACAACAATCATTTATACGAGATTATATTTAAGTACATGTTCGGAAGATAATCATTTGTCAGAACTATTGACATCATAGAACTCGATGTCCTTATATTTCTGAGAAATTATTTCTGTCTGAACTTTCCGAGCCG
672_TraesCS5D02G164800_part1_fwd_guide_1-3	ACTGATGCTTTCCGAACTCTGATCCTCTAGAAAAGATCTAACTGATATACACAGAAGAGAAAAAAAGGAAAAGAATAATGAAATAGTACTACCAAATGACACAACAATCATTTATACGAGATTATATTTAAGTACATGTTCGGAAGATAATCATTTGTCAGAACTTTTGACATCATAGAACTCGATGTCCTTATATTTCTGAGAAATTATTTCTGTCTGAACTTTCCGAGCCG
673_TraesCS5D02G164800_part39_rev_guide_4-1	GCCATAGCCCTAACTCCAGGAGGTAAACTGAATATTTCTAGTTTATTTAATTTTTTTTATTCTCAGGAGAACCAAGATGCCATAAAGCACCTATTGTTTACAATAATCTCATTCTGTTAACTGTGCTGCAGGTTCTTTTTATCTTCCAACTAATGTATTGCTTATAGCCTTTTTCAATTACTATTACACTTTTCTTCAATTGGATCCTGATGAACTTAGTGAGCAATTGAAGCGAACAGGTGCG
673_TraesCS5D02G164800_part39_rev_guide_4-2	GCCATAGCCCTAACTCCAGGAGGTAAACTGAATATTTCTAGTTTATTCAAAGATTGTTATTTATTCTCAGGAGAACCAAGATGCCATAAAGCACCTGTTATTTACAATGATCTCATTCTGTTAACTCTCTGCTGCAGGTTCTTTTTATCTTCCAACTAATGTATTGCTTATAGCCTTTTTCAATTACTATTACACTTTCCTTCAATTGGATCCTGATGATCTTAGTGAGCAATTGAAGCGAACAGGTGCG
673_TraesCS5D02G164800_part39_rev_guide_4-3	GCCATAGCCCTAACTCCAGGAGGTAAACTGAATATTTCTAGTTTATTCAAAGATTGTTATTTATTCTCAGGAGAACCAAGATGCCATAAAGCACCTGTTGTTTACAATGATCTCATTCTGTTAACTCTCTGCTGCAGGTTCTTTTTATCTTCCAACTAATGTATTGCTTATAGCCTTTTTCAATTACTATTACACTTTCCTTCAATTGGATCCTGATGATCTTAGTGAGCAATTGAAGCGAACAGGTGCG
674_TraesCS5D02G164800_part45_fwd_guide_0-1	GAATCTTCCGTACCCAGGGGCAGATCCAGTGCCTAGGAAGGTCAGGAGTCTGTATGACTCCAAGGACCTCAGGGCATTGCTTTGCCAGAGTACAGTGAATTATGTTCTTTACTCTTTTTGAAGAATACACAGGACATCTGTGAGCTTTTCATTCAAAGGAAGAAATGGTGCAATTTGCACAAGGCAGTGGAGGAAGAAAACAGCACCGGTGTCACACGTTCATGTTTGGAGGGCAGTTGGG
674_TraesCS5D02G164800_part45_fwd_guide_0-2	GAATCTTCCGTACCCAGGGGCAGATCCAGTGCCTAGGAAGGTCAGGAGTCTGTATGACTCCAAGGACCTCAGGGCCTTTGCCAGAGTACAGTGAATTATGTTCTTTACTCTTTTTGAAGAATACACAGGACATCTGTGAGCTTTTCATTCAAAGGAAGAAATTGCGCAATTTGCACAAGGCAGTGGAGGAAGAAAACAGCACTGGTGTCACACACTCATGTTTGGAGGGCAGTTGGG
674_TraesCS5D02G164800_part45_fwd_guide_0-3	GAATCTTCCGTACCCAGGGGCAGATCCAGTGCCTAGGAAGGTCAGGAGTCTGTATGACTCCAAGGACCTCAGGGCATTGCTTTGCCAGAGTACAGTGAATTATGTTATTTACTCTTTTTGAAGAATACACAGGACATCTGTGAGCTTTTCATTCAAAGGAAGAAATTGCGTGATTTGCACAAGGCAGTGGAGGAAGAAAACAGCATCAGGGTCACGCGCTCATGTTTGGAGGGCAGTTGGG
675_TraesCS5D02G164800_part46_fwd_guide_0-1	CACAAGGCAGTGGAGGAAGAAAACAGCACCGGTGTCACACGTTCATGTTTGGAGGGCAGTTGGGCTGACTGCACCCCACTGGCACATTCAGATTAAGCGACCACTTTGAACTGGTTTGGCTCAGGAGCAAGGCCAGTTGCCCAGACTGAAATGCTGAGACAAGTGGAATGAAAACCCTAAGTGGTCTTGTGAGTGAGAGGTGGCAAGAC
675_TraesCS5D02G164800_part46_fwd_guide_0-2	CACAAGGCAGTGGAGGAAGAAAACAGCATCAGGGTCACGCGCTCATGTTTGGAGGGCAGTTGGGCTGACTGCAACCCACTGGCACATTCAGATTAAGCCACCACTTTGAACTGGTCTGGCTCAGGAGCAAGGCCAGTTGCCCAGACTGAAATGCTGAGACAAGTGGAATGAAAACCCTAAGCAGTCTTCTGAGTGAGAGGTGGCAAGAC
675_TraesCS5D02G164800_part46_fwd_guide_0-3	CACAAGGCAGTGGAGGAAGAAAACAGCACTGGTGTCACACACTCATGTTTGGAGGGCAGTTGGGCTGACTGCACCCCACTGGCACACTCAGATTAAGCCACCACTTTGAACTGGTTTGGCTCAGGAACAAGGCCAGTTGCCCAGACTGAAATGCTGAGACAAGTGGAATGAAAACCCTAAGTGGTCTTGTGAGTGAGAGGTGGCAAGAC
676_TraesCS5D02G164800_part52_rev_guide_0-1	TTGCTAGGCTATCGGGCAAGTTCTTTTTCTTCGTCCTTATGTTAATGACTTCAGCACAGAATGGGTACTAACATCTGTGACTCTATTGACGCTTGGATCGGTGTTCACAACTTTCCTTGGTGAAACAATATCTGAGTTGAAACTCGGGAATGGAACATCTCTTCTTATCTTTACAAGTATAATATCGTATTTGCCTGCATCATTTGGAAGGACAGTTGCAGAGGGATTTCAAGCAGGCAA
676_TraesCS5D02G164800_part52_rev_guide_0-2	TTGCTAGGCTATCGGGCAAGTTCTTTTTCTTCGTCCTTATGTTAATGACTTCAGCACAGAATGGGTGCTAACATCTGTGACTCTATTGACGCTTGGATCGGTGTTCACAACTTTCCTTGGTGAAACAATATCTGAGTTGAAACTCGGGAATGGAACATCTCTCCTTATTTTTACAAGTATAATTTCGTATTTGCCTGCATCATTTGGAAGGACAGTTGCAGAGGGATTTCAAGCAGGCAA
676_TraesCS5D02G164800_part52_rev_guide_0-3	TTGCTAGGCTATCGGGCAAGTTCTTTTTCTTCGTCCTTATGTTAATGACTTCAGCACAGCATGGGTGCTAACATCTGTGACTCTATTGACGCTTGGATCGGTGTTCACAACTTTCCTTGGTGAAACAATATCTGAGTTGAAACTCGGGAATGGAACATCTCTCCTTATATTTACAAGTATAATTTCGTATTTGCCTGCATCATTTGGAAGGACAGTTGCAGAGGGATTTCAAGCAGGCAA
677_TraesCS5D02G164800_part57_rev_guide_2-1	CAGCTGCAATGGAGGACAGTACTATTGACTTTGGTGACTTCTTCAAGGGCCCTCTGCCCGGGAAGTTTCTGAAGCTCCTTGGGTTTTTGGCATTGTCTCGACTTGGTGTGTATATACCTTTGGGTGGAGTGAACCAAGCAGCTTTTGCTGGTAATCTTGACCAGAACAGTTTGCTGGGCACTTTAGATTCTTTTTCTGGTGGAGGTATTGGCC
677_TraesCS5D02G164800_part57_rev_guide_2-2	CAGCTGCAATGGAGGACAGTACTATTGACTTTGGTGACTTCTTCAAGGGTCCTCTACCCGGGAAGTTTCTGAAGCTCCTTGGGTTTTTGGCATTGTCTCGACTTGGTGTGTATATACCTTTGGGTGGAGTGAACCAAGCAGCTTTTGCTGGTAATCTTGACCAGAACAGTCTGCTGGGCACTTTAGATTCTTTTTCTGGTGGAGGTATTGGCC
677_TraesCS5D02G164800_part57_rev_guide_2-3	CAGCTGCAATGGAGGACAGTACTATTGACTTTGGTGACTTCTTCAAGGGTCCTCTACCCGGGAAGTTTCTGAAGCTCCTTGGGTTTTTGGCATTGTCTCGACTTGGTGTGTATATACCTTTGGGTGGAGTGAACCAGGCAGCTTTTGCTGGTAATCTTGACCAGAACAGTCTGCTGGGCACTTTGGATTCTTTTTCTGGTGGAGGTATTGGCC
678_TraesCS5D02G164800_part61_fwd_guide_0-1	ACTCCCTGATGTTCTTCTAAAACTTGACTTTGAAAAGGCGCATGACCGAATTAGTTGGTCTTTTCTTCGACAAGTTCTGCAACGGAAAGGGTTCCAAGCAGGTTTTATTCACAGGATTATGCAACTTGTCTTGGGAGGACATACTGCAATTTGCATCAATGGGGAGCTTGGCCCATTTTTTCGCAATAAGAGAGGCATGCGTCAAGGGGATCCCATCTCTCCCCTTCTATTTG
678_TraesCS5D02G164800_part61_fwd_guide_0-2	ACTCCCTGATGTTCTTCTAAAACTTGACTTTGAAAAGGCGCATGACCGAGTTAGTTGGTCTTTTCTTTGACAAGTTCTGAACGGAAAGGGTTCCAAGCAGGCTTTATTCACAGGATTATGCAGCTTGCCTTGGGAGGACATACTGCAATTTGCATCAATGGGGAGGTTGGCCCATTTTTTCGCAATAAGAGAGGCATGCGTCAAGGGGATCCCATCTCTCCCCTTCTATTTG
678_TraesCS5D02G164800_part61_fwd_guide_0-3	ACTCCCTGATGTTCTTCTAAAACTTGACTTTGAAAAGGTGCATGACCGAGTTAGTTGGTCTTTTCTTCAAGAAGTTCTGCAACGGAAAGGGTTCCAAGCAGGCTTTATTCACAGGATTATGCAGCTTGTCTCGGGAGGACATACTGCAATTTGCATCAATGGGGAGAGGTTGGCCCGTTTTTAAGCAATAAGAGAGGCCTGCATCAAGGGAATCCCATCTCTCCCCTTCTATTTG
679_TraesCS5D02G164800_part64_fwd_guide_1-1	GACCAGGGAGGCCTAGGTATTACTAATTTCAAGAAAATGAACCTTGCGTTGATTAGTAAGTGGATTTGGAAAATTGCTCAGAACGATGATAGCCTGTGGGCTCGTGTCCTCAAAGCTAAGTACTTTCAGATTCTTTGCTCTTCGCTACTAAGACCAAGGGCTCCCAATTTTAGAATGGGATCCAAAAATACAAAGAGATATTCAATTTGGGTGCTC
679_TraesCS5D02G164800_part64_fwd_guide_1-2	GACCAGGGAGGCCTAGGTATTACTAATTTCAAGAAAATGAACCTTGCGTTGATTAGTAAGAGGATTTGGAAAATTGTTCAGAACGATGACAACCTGTGGGCTCGTGTCCTCAAAGCTAAGTACTTCTCGGATTCTTCGCTCTTTGCTACTAAGACCAAGGGCTCCGAATTTTGGAATCGGGATCCAAAAATGCAAAGAGATATTCAATTTGGGTGCTC
679_TraesCS5D02G164800_part64_fwd_guide_1-3	GACCAGGGAGGCCTAGGTATTACTAATTTCAAGAAATTGAACCTTGCGCTGATTAGTAAGTGGATTTGGAAAATTGTTCAGAACGATGACAACCTGTGGGCTCGTGTCCTCAAAGCTAAGTACTTCTCGGATTCTTCGCTCTTCGCTACTAAGACCAAGGGCTCCAAATTTTGGAATTGGGATCCAAAATTGCAAAGAGATATTCAATTTGGGTGCTC
680_TraesCS2A02G153500_part12_fwd_guide_0-1	GGCGTGACTTGGTTTGCTTTGAGAAAAAACTTCCCATTAACAAAAGGCATTTTAGTTCTACTGTGCCAGGATTTCATTTCTATTTCATTTGTAGTTTGTTCATGCCATCGTACTTTGGAACATTTTTCCCTGCCAATAGTTGCCTTGACACCAGGGGTAACAGAAAGCGTTGGGATAAGTCAATTTCCGGTACTAGTAGCGTCAAAGCTGGGCATTGCACTGTTTC
680_TraesCS2A02G153500_part12_fwd_guide_0-2	GGCGTGACTTGGTTTGCTTTGAGAAAAAACCTCCCATTAACAAAGGCATTTTAGTTCTACTGTGCCAGGATTTCATTTCTATTTCATCTATAGTCTGTTGATGCCATCGTACTTTGGAACATTTTTTCCTGCCAATAGTTGCCTTGATAATACCAGGTGTAACAGAAAGCGTTGTGATAAGTCAATTTCCGGTACTGGTAGCGTCAAAGCTGGGCATTGCACTGTTTC
680_TraesCS2A02G153500_part12_fwd_guide_0-3	GGCGTGACTTGGTTTGCTTTGAGAAAGAACTTCCCATTCACAAGGCATTCACTGTGCCAGGATTACATTAAATCTATAGTCTGTTGGTGCCATCGTACTTTGGAACATTTTTTCCTGCCAATAGTCCCCTTGATATACCATGTGTAACAGAAAGCGTTGGGATAAGTCAATTTCCGGTACTAGTAGCCTCAAAGCTGGGCATTGCACTGTTTC
681_TraesCS3B02G420500_part12_fwd_guide_0-1	TGAGCAACTGGGATGAATCTCACTCGCCGTGCCAATTTCATGGTGTAACGTGCCATGAAATTTCTGGTGAGGTCACAGGAGTGTCACTCTCAAATGCCTCGCTGTCAGGCACAATATCACCATCATTTTCTGTTCTCCACCAGTTGCATACTTTGGACCTCAGTGCAAATTCCATCTCAGGCATTATCCCTGCTGCACTGACCAACTGCACAAATTTGC
681_TraesCS3B02G420500_part12_fwd_guide_0-2	TGAGCAACTGGGATGAATCTCACTCACCGTGCCAGTTTCACGGTGTAACGTGCGATGAAATTTCTGGTGAGGTCACAGGAGTGTCACTCTCAAATGCCTCGCTGTCAGGCACAATATCACCATCATTTTCTGTTCTCCACCAGTTGCATACTTTGGACCTCAGCGCAAATTCCATCTCAGGCACTATCCCTGCAGCACTGACCAACTGCACAAATTTGC
681_TraesCS3B02G420500_part12_fwd_guide_0-3	TGAGCAACTGGGATGAATCTCACTCACCGTGCCAGTTTCACGGTGTAACGTGTGATGAAATTTCTGGTGTGGTCACAGGAGTATCACTCTCAAATGCCTCGCTGTCAGGCACAATATCACCATCATTTTCTGTTCTCCACCAGTTGCGTACTTTGGACCTCAGTGCAAATTCCATCTCAGGCACTATCCCTGCTGCACTGACCAACTGCACAAATTTGC
682_TraesCS2D02G211600_part6_rev_guide_0-1	TGCGCCCTGGAGGTAATTTTTCACTGCCACTTGGCCTATCAAACTCATAAGCTAGACGTTGCTGCAAGTCCGATTGTATAGTGGACATGTTCCACAGCTGGTGATTCTGTCGCCACTGACTTGAAATCTGGCCCGTAGGAGGTCTCCAACTCTTTACATAACTGTCTTTTCTGTCAGCAACATTTTGAGGCATATGCACAGTAGGAGTTGACCACATCTGACTTGGTGCCT
682_TraesCS2D02G211600_part6_rev_guide_0-2	TGCGCCCTGGAGGTAATTTTTCACTGCCACTTGGCCTATCAAACTCATAAGCTAGACGTTGCTGCAAGTCCGCCTGTATAGTGGACATGTTCCACAGCTGGTGATTCTGTCGCCACTGACTTGAAATCTGGCCCGTAGGAGGTCTCCAACTCTTTACATAACTGTCTTTTCTGTCAGCAACATTTTGAGACATATGCACAGTAGGAGTTGACCACATCTGACTTGGTGCCT
682_TraesCS2D02G211600_part6_rev_guide_0-3	TGCGCCCTGGAGGTAATTTTTCACTGCCACTCGGCCTATCAAACTCATAAGCTAGACGTTGCTGCAAGTCCGCCTGTATAGTGGACATGTTCCACAGCTGGTGATTCTGTCGCCACTGACTTGAAATCTGGCCTGTAGGAGGTCTCCAACTCTTTACATAACTGTCTTTTCTGTCAGCGACATTTTGAGGCATATGCACAGTAGGAGTTGACCACATCTGACTTGGTGCCT
683_TraesCS2D02G211600_part23_fwd_guide_0-1	AGGAGGGCCACCATGTTAGTTAAGACCACCACTGTCAATGACAACCACTTTGGAATGTTAGTGAAGGGTAAAGTCAATGGTCTTAAGAATTTGAGATTGTTTCGAAACATTGTTAGGTTGAAAAGGATTTGGGCAATAGCTGAAGGCTGCAATGGTCTTTTTCCCTTCTCATTTGCGATTCACTTTTTTTATTTTAGTTTTTTCTTAAGAAAGTGGTCATGTGTTTTGCTGA
683_TraesCS2D02G211600_part23_fwd_guide_0-2	AGGAGGGCCACCATGTTAGTGAAGACCACCACTGTCAATGACAACCACTCTGGAATGGGCAGAAAGGGGTAAAGTCAATGGTCTTAAGAATTTGAGATTGTTTCGAAACATTGTTATGTTGAAAAGGATTTGGGCAATATCTGAAGGCTGCAATGGTCTTTTTCCCTTCTCATTTGAGATTCACTTATTTTATTTTAATTTTTTCTTAAGAAAGTGGTCATGTGTTTTGCTGA
683_TraesCS2D02G211600_part23_fwd_guide_0-3	AGGAGGGCCACCATGTTAGTGAAGACCACCACTGTCAATGACAACCACTTTGGAATGTTAGTGAAGGTAAAGTCAATGGTCTTAAGAATTTGAGATTGTTTCGAAACATTGTTAGGTTGAAAAGGATTTGGGCAATAGCTGAAGGCTGCAATGGTCTTTTTCCCTTCTCATTTGCGATTCACTTATTTTATTTTAATTTTTTCTTAAGAAAGTGGTCATGTGTTTTGCTGA
684_TraesCS2D02G211600_part29_rev_guide_0-1	CACACTGAGCCCACTGATGATTCTCACTGATAAAATAAATAAACTATAAGAAGCAAGCAGAAGTTAACAATGCGGGAAATCTTACAGATAGATTGATATATGGCAGCCTAGGTTTTGGCACTGGAATTTCACCACTCCCAGATAGGAACACGGAGGTCAATTATTACATGTTGCAACTAAAACCTAGAGGCTAGAGCACAGCAAGGAA
684_TraesCS2D02G211600_part29_rev_guide_0-2	CACACTGAGCCCACTGATGATTCTCACTGATAAAATAAATAAACTATAAGAAGCAAGCAGAAGTTAACAATGCGAGAAATCTTACAGATAGATTGATATATGGCAGCCTAGGTTTTGGCACTGGCATTTCACCACTCCCAGATAGGAACACGGAGGTCAATTATTACATGTTGCAACTAAAACCTAGAGGCTAGAGCACAGCAAGGAA
684_TraesCS2D02G211600_part29_rev_guide_0-3	CACACTGAGCCCACTGATGATTCTCACTGATAAAATAAATAAACTATAATAAGCAAGCAGAAGTTAACAATGCGGGAAATCTTACAGATAGAACTCCATAGGAGTTAAATTGATATATGGCAGCCTAGGTTTTGGCACTGGCATTCCACCACTCCCAGATAGGAACACAAAGGTCAATTATTACATGTTGTTGCAACTAAAACCTAGAGGCTAGAGCACAGCAAGGAA
685_TraesCS2D02G211600_part31_rev_guide_0-1	ACATGTGGCATTCTCTAGCACTAGCACGAAAAAGGCCCATCTGTGCCCAGAGAGGACTTGTTTGAGGGATAATTATTTTCCTTATGAAGTTAACCGTAAGTTGCACATTGTCAAGAATATCAGTGGCTCTGTCTGGGGTTCTTTCCTCGAATTTTGATGGCATGTAGATCAGATACATGATTGTTGTTGACCACGAGAACATATCAGGAAAATAAGAAT
685_TraesCS2D02G211600_part31_rev_guide_0-2	ACATGTGGCATTCTCTAGCACTAGCACGAAAAAGGCCCATCTATGCCCAGCGAGGACTTGTTTGAGGGATAAGTATTTTCCTTATGAAGTTTACCGTAAGTTGCACAATGTCAAGAATATCAGTGTCTCTGTCTGGGGTTCTTTCCTCATATTTTGATGGCATGTAGATCAGATACATGATTGTTGTTCCCCACGAGAACATATCAGGAAAATAAGAAT
685_TraesCS2D02G211600_part31_rev_guide_0-3	ACATGTGGCATTCTCTAGCACTAATACGAAAAAGGCCCATCTGTGCCCAGAGAGGACTTGTTTGAGGGATAATTATTTTCCTTATGAAGTTAACTGTAAGTTGCACATTGTCAAGAATATCAGTGACTCTGTCTGGGGTTCTTTCCTCGTATTTTGATGGCACGTAGATCAGATACATGATTGTTGTTGACCACGAGAACATATCAGGAAAATAAGAAT
686_TraesCS2D02G211600_part33_fwd_guide_0-1	TGGAGGAACTTGCAGAACTGATTCCTATAAAAGCAGGTATGGTGGCCTGGAAAGATTTATGCATGGTTATGCAGAAGTTGAATTTTATTACTCCCTACTAAAGTTGTACTAAAGCAGCGACAATTAATATGGATCGGAGGGAGTAGTAGTTATTTCAAAATAGAAATGCCAAAGATGAATTACAGAGGGATATTTCTTTTAGATATCCACTATAACAACAAATGAACAACCGAAGGTGTAAAGGAGAACC
686_TraesCS2D02G211600_part33_fwd_guide_0-2	TGGAGGAACTTGCAGAACTGATTCCTATAAAAGCAGGTATGGTGGCCTGGAAAGATTTATGAATGGTTATGCAGAAGTTGAATTTTATTACTCCCTACTAAAGTTATACTAAAGCAGTGACAATTAATATGGATCGGAGGGCGTAGTGGTTATACTAAAGATGAATTACAGAGGGATATTTCTTTTAGATATCCACTATAACAACAAATGAACATCCGAAGGTGTAAAGGAGAACC
686_TraesCS2D02G211600_part33_fwd_guide_0-3	TGGAGGAACTTGCAGAACTGATTCCTATAAAAGCAGGTATGGTGGCCTGGAAAGATTTAGGCATGGTTATGCAGAAGTTGAATTTTATTACTCCCTACTAAAGTTGTACTAAAGCAGTAACAATTAATATGGATCGGAGGGAGTAGTAGTTATTTCCAAGTAGAAATGCCAAAGATGAATTACAGAGGGATATTTCTTTTAGATATCCACTATAACAACAAATGAACAACCGAAGGTGTAAAGGAGAACC
687_TraesCS4D02G109800_part2_fwd_guide_2-1	CTGCTGCTTGGTCGAAGGACGATAACACTGACGATAATGTTTATTCGTTCGAGAGCATTCGGCCTTGAAATTTCTCGGCGGTGAACCATCATCCTTGCCTGTTTCCCACAAGGCAATAATTTCGACGAGCGAGCTCCGCGATGGGTCTCTTCTTGCTTGTTGGCTTGCTGTATGATTTTCATTCTCGGAAAATTCAGCATCCGAATCTTTTCCTGC
687_TraesCS4D02G109800_part2_fwd_guide_2-2	CTGCTGCTTGGTCGAAGGACGATAACACTGACGATAATGTTTATTCGTTCGAGAGCATTCCGCCTTGAAATTTCTTGGCGGTGAACCATCATCCTTGCCTGTTTGTGTTTCCCACGAGGCAATAATTTCGACGAGCGAGCTCCGCGAAGGGTCTCTTCTTGCTTGTTGGCTTGCTGTATGACTTTCATCCTCGGAAAATTCAGCATCCGAATCTTTTCCTGC
687_TraesCS4D02G109800_part2_fwd_guide_2-3	CTGCTGCTTGGTCGAAGGACGATAACACTGACGATAATGTTTATTCGATCGAGAGCATTCCGCCTTGAAATTTCTTGGCGGTGAACCATCATCCTTGCCTGTTTGTGTTTCCCACGAGGCAATAATTTCGACGAGCGAGCTCCGTGATGGGTCTCTTCTTGCTTGTTGGCTTGCTGTATGATTTTCATCCTCGGAAAATTCAGCATCCGAATCTTTTCCTGC
688_TraesCS4D02G109800_part10_rev_guide_0-1	GCCATGAAGAATTGTTCCACAACTGACAATCCTGATGTGAATGGTCCTGATAACAGTTCAGCAGGCAGCACTAGTTTGTCAAATGACCCGTCTAATAGCTGTTCTGAAACAGATGTCAAGGGGGATTTTGCAAATACAAAGAATCACTCTGGCGAAACAGTCGAAATCAGCAAAGCTGAAAAGAGCAAAGGAATATTTAGCTGGGCAGCAAGGTGGTGGTCA
688_TraesCS4D02G109800_part10_rev_guide_0-2	GCCATGAAGAATTGTTCCACAGCTGACAATGCTGATGTGAATGGTCCTGATAACAGTTCAGCAGGCAGCACTAGTTTGTCAGATGACCCGTCTAATAACTGTTCTGAAACAGATGTCAAGAGGAATTTTGCAAATACAAAGAATCACAATGGCGAAACAGTCGAAATCAGCAAAGCTGAAAAGATACGAGGTTCTGGAGAAAGCAACAAAGGAATATTTAGCTGGGCAGCAAGGTGGTGGTCA
688_TraesCS4D02G109800_part10_rev_guide_0-3	GCCATGAAGAATTGTTCCACAACTGACAGTCCTGATGTGAATGGTCCTGATAACAGTTCAGCAGGCAGCACTAGTTTGTCAAATGACCTGTCTAATAACTGTTCTGAAACAGATGTCAAGGGGGATTTTGCAAATACAAAGAATCACTCTGGCGAAACAGTCAAAATCAGCAAGCCTGAAAAGATACGAGGTTCTGGAGAAAGCAACAAAGGAATATTTAGCTGGGCAGCAAGGTGGTGGTCA
689_TraesCS4D02G109800_part13_fwd_guide_0-1	GGCATAGCTTGGAGAAGAGCACTGAAGTTTTTGAAGCCATATAATCCATTATACATAAACAACTTGTTCTCTTTAAGTTCTGATAGAAGATCTTCGAGATTGACCCCTTCAGGATAAGAGTTTAGTGCTCTCCTGATACAGGTGATCACAGATTTGGGGATTCTAGGTGTCTCCTCTGGTTTCTTGGTCTGCAATGGTACATTCATGGAGTG
689_TraesCS4D02G109800_part13_fwd_guide_0-2	GGCATAGCTTGGAGAAGAGCACTGAAGGTTTTGAAGCCATATAATCCATTATACATAAACAACTTGTTCTCTTTAAGTTCTGATAGAAGATCTTCAAGGTTGACCCCTTCAGGATAAGAGTTTAATGCTCTCCTGATACAGTTGACCACAGATATGGGGATTCTAGGTGTCTCCTCTGGTTTCTTGGTCTGCAATGGTACATTCATGGAGTG
689_TraesCS4D02G109800_part13_fwd_guide_0-3	GGCATAGCTTGGAGAAGAGCACTGAAGTTTTTCAAGCCATATAATCCATTATACATAAACAACTTGTTCTCTTTAAGTTCTCTCAGAAGATCTTCAACGTTGACCCCTCCAGGATAAGAGTTTAGTGCTCTCCTGATACAGTTGACCACAGATTTGGGGATTCTAGGTGTCTCCTCTGGTTTCTTGGGCTGCAATGGTACATTCATGGAGTG
690_TraesCS4D02G109800_part15_fwd_guide_1-1	TCTGCTTTCTGGAAGGGGTCGTCAAGAGCTCCCCTGTAATTACCATACCAAGAACAGGACAAACCATCAGGTGGCTGGTTAAAATGTTTCCGAGTAAACCCCTCCCCTTTAATCAAAGCCTCCCACGGCCACATAATTGTCGCTGCACTGCAGAGAATGCTGGGCTCGGTATTAGGACAGGCTAGGAGTATGTTATAATTGCTCATCCGAAGGCGAT
690_TraesCS4D02G109800_part15_fwd_guide_1-2	TCTGCTTTCTGGAAGGGGTCATCAAGAGCTCCCCTGTAATTACCATACCAAGAACAGGACAAACCATCAGGAGGCTGGTTAAAATGTTTCCGAGTAAACCCCTCCCCTTTAATCAAAGCTTCCCACGGCCACATAATTGTTGCTGCACTGCACAGAATGCTGGGCTCAGTAGTGGGACAGGCTAGCAGTATGTTGTAATTGCTCATCCGAAGGCGAT
690_TraesCS4D02G109800_part15_fwd_guide_1-3	TCTGCTTTCTGGAAGGGGTCATCAAGAGCTCCCCTGTAATTACCATACCAAGAACAGGACAAACCATCAGGTGGCTGGTTAAAATGTTTTCGAGTAAACCCCTCCCCTTTAATCAAAGCTTCCCACGGCCACATAATTGTTGCTGCACTGCACAGAATGCTGGGCTCATTGTTAGGACAGGCTAGCAGTATGTTGTAATTGCTCATCCGAAGGCGAT
691_TraesCS4D02G109800_part16_rev_guide_1-1	TGTCGCTTCAAGTTAAATGGGACTCAGTTCTGTTTTTTTTTCTTAATGTTGCATGTAGTATTTACTTATCTTGCGCTAACTGTTTGATCTTATGGTACTAATAATACTGACCTTGTATAGGTGGAAAGGATGGTTCTGACAGATCATTCATTGCTGATCTTGTCTATTGGATTGCTCAGAACCCTCCACCAGCCCATTTCTTCC
691_TraesCS4D02G109800_part16_rev_guide_1-2	TGTCGCTTCAAGTTAAATGGGACTCAGTTCTGTATTTTTTTTCTTAATGTTGCATGTAGTTTTTACTTATCTTGCGCCGCTGTTTGATCTTGTGGTACTAATAATACTGACCTTGTATAGGTGGAAAGGATGGTTGTGACAGATCATTCATTGCTGATCTTGTCTATTGGATTGCTCAGAACCCTCCACCAGCCCATTTCTTCC
691_TraesCS4D02G109800_part16_rev_guide_1-3	TGTCGCTTCAAGTTAAATGGGACTCAGTTCTGTATTTTTTTTTCTTAATGTTGCATGTAGTTTTTACTTATCTTGCGCTGCTGTTTGATCGTATGGTACTAATAATACTGACTTTGTATAGGTGGAAAGGATGGTTCTGACAGATCATTCATTGCTGATCTTGTCTATTGGATTGCTCAGAACCCTCCACCAGCCCATTTCTTCC
692_TraesCS1D02G077900_part6_rev_guide_0-1	GTAAGCCCTCCTTCTCCCCTATACCTGCCATCTCCATGGGATCTAAATGATCTGCAGTGTCCATTTCTGAAAAAAGAATCTTCAACAACAAAGGACGAAGAAGGCTTCAGTTTCTGCACACTGTACAAATAATAAGTTGACTGCAATGATGATTAAATACCTCGGCTCTGAATTCCTTTGGGAATCGATCTTTTGCATCCC
692_TraesCS1D02G077900_part6_rev_guide_0-2	GTAAGCCCTCCTTCTCCCCTATACCTGCCATCTCCATGGGATCTAAATGATCTGCAGTGTCCATTTCTGAAAAAAGAATCTTTAACAGCAAAGGACGAAGAAGGCTTCAGTTTCTGCACACTGTACAAAGAATAAGTTGACTGCAATGATGATTAAATACCTCGGCTCTGAATTCCTTTGGGAATCGATCTTTTGCATCCC
692_TraesCS1D02G077900_part6_rev_guide_0-3	GTAAGCCCTCCTTCTCCCCTATACCTGCCATCTCCATGGGATCTAAATGATCTGCAGTGTCCATTTCTGAAAAAAGAATCTTCAACAACAAAGGACGAAGAAGGCTTCAGTTTCTGCACACTGTACAAAGAATAAGTTGACTGCAATGAAGATTAAATACCTCGGCTCTGAATTCCTTTGGGAATCGATCTTTTGCATCCC
693_TraesCS1D02G077900_part9_fwd_guide_3-1	TGTCACAGCGGTTTCCACTTTCTAGGTCAAGTTCTGCCTTTCCTAGCAACTCACCTCCAAGATCACTTTCAGCATGCCCCAGATTTTTTAGCGTACCTTCAGCCCTAGGAATTACAGCTTTGTTGGAAGATCATGCTACATTTGGAGGTTCTGAGAATTGTGGTTCAACCATGATTGCACCTACGATGTCAGATCTTTCAAGCGCCGCAATCAAAGTTCCGTCAAAACCATCATCAGGACAGCATCC
693_TraesCS1D02G077900_part9_fwd_guide_3-2	TGTCACAGCGGTTTCCACTTTCTAGGTCAAGTTCTGCCTTTCCTAGCAACTCACCTCCAAGATCACTTTCAGCATGCCCTAGATTTTTTAGCGTACCTTCAGCCCTAGGAATTACAGCTTTGTTGGAAGATCATGCTACATTTGGAGGTTCTGAGAATTGTGGTTCAACCATAATTGCACCTACGATGTCAGATCTTTCAAGCGCCACAATCAAAGTTCCGTCAAAACCATCATCAGGACAGCATCC
693_TraesCS1D02G077900_part9_fwd_guide_3-3	TGTCACAGCGGTTTCCACTTTCTAGGTCAAGTTCTGCCTTTCCTAGCAACTCACCTCCAAGATCACTTTCAGCATGCCCAAGATTTTATAGCGTACCTTCAGCCCTTGGAATTACAGCTTTGTTGGAAGATCATGCTACATTTGGAGGTTCTGAGAATTGTGGTTCAACCATAATTGCACCTACGATGTCAAGCGCCACAGTCAAAGTTCCATCAAAACCATCATCAGGACAGCATCC
694_TraesCS1D02G077900_part10_fwd_guide_2-1	TCAAAACCATCATCAGGACAGCATCCAATAACAGGTTTTTCTCAACAAAATTCTTTTGTTGTACACCCATAACCTACTGTTGCCTGCAAATTTAACTTTTGCTGACGTGACAGGGACTCCGGTTGTAACAAAGGGTATGCCGCCGCCGTCGCGATCACCGCCCCCACCCCCTCAGCCATCAGGTCCGGTGTTGTTCGTAG
694_TraesCS1D02G077900_part10_fwd_guide_2-2	TCAAAACCATCATCAGGACAGCATCCAATAACAGGTTTTTCTCAACAAAATTCTTTTGTTGTACACCCATAACCTGCTGTTGCCTGCAAATTTAACTTTTGATGACGTGACAGGGACTCCGGTTGTAACAAAGGGTATGCCGCCGCCGGCGCCATCACCACCCCCACCCCCTCAGCCATCAGGTCCGGTGTTGTTCGTAG
694_TraesCS1D02G077900_part10_fwd_guide_2-3	TCAAAACCATCATCAGGACAGCATCCAACAACAGGTTTTTCTCAACAAAATTCTTTTGTTGTACACCCATAACCTACTGTTGCCTGCAAATTTAACTTGTGATGACGTGACAGGGACTCCGGTTGTAACAAAGGGTATGCTGCCGCCGTCGCCATCACCACCCCCACCCCCTCAGTCATCAGGTCCGGTGTTGTTCGTAG
695_TraesCS1D02G077900_part22_rev_guide_0-1	ACGAGTGGAAGAATGTGCAACTTAAATACTCCTTTCGCAGTTCTACCTCCAGCAATGGTTAATTGCTACACAACTGCACTGCTGCGTGCCAATGTGGAGTGGATTTTTGCTACTTAGAATGGCATCAATGGATTTGGGTTTGATTCACGTCGTGATACCAAGGACTCTATGACGTGTAACGTGATCCAACTCGATATTATCGAATAGCTGCTGCACTACG
695_TraesCS1D02G077900_part22_rev_guide_0-2	ACGAGTGGAAGAATGTGCAACTTAAATACTCCTCTCGCAGTTCTACCTCCAGCAAGCATGGCTTGGTTAATTGCTACACAACTGCACTGCTGCGTGCCAATGTGGAGTGGATTTTTTGCTACTTAGAATGGCATCAACGGATTTGGGTTTGATTCACGTCGTGATACCAAGGACTCTATGACATGTAACGTGATCCAACTCGATATTATCGAATAGCTGCTGCACTACG
695_TraesCS1D02G077900_part22_rev_guide_0-3	ACGAGTGGAAGAATGTGCAACTTAAATACTCCTCTCGCAGTTCTACCTCCAGCAAGCATGGCTTGGTTAATTGCTACACAACTGCACTGCTGCGTGCCAATGTGGAGTGGATTTTTGCTACTTAGAATGGCATCAATGGATTTGGGTTTGATTCACGTCGTGATGCCAAGGACTCTATGACGTGTAACATGATCCAACTCGATATTATCGAATAGCTGCTGCACTACG
696_TraesCS1D02G077900_part23_fwd_guide_0-1	ATCCACTCCACATTGGCACGCAGCAGTGCAGTTGTGTAGCAATTAACCAAGCCATGCTTGCTGGAGGTAGAACTGCGAGAGGAGTATTTAAGTTGCACATTCTTCCACTCGTTTCATGATGTGGGACTAAAATAATGGAGTTTTGTCCTGTGAATGCCAGCAGCCAGTGAAGGACTTGTGGGTGGGTTGTGAAGTTAATGGGCCT
696_TraesCS1D02G077900_part23_fwd_guide_0-2	ATCCACTCCACATTGGCACGCAGCAGTGCAGTTGTGTAGCAATTAACCAAGCCATGCTTGCTGGAGGTAGAACTGCGAGAGGAGTATTTAAGTTGCACATTCTTCCACTCGTTTCATGACGTGGGACTAAAATAATGGAGTTTTGTCCCGTGAATGACAGCAGCCAGTGAAGGACTTGTGGGTGGGTTGTGAAGTTAATGGGCCT
696_TraesCS1D02G077900_part23_fwd_guide_0-3	ATCCACTCCACATTGGCACGCAGCAGTGCAGTTGTGTAGCAATTAACCATTGCTGGAGGTAGAACTGCGAAAGGAGTATTTAAGTTGCACATTCTTCCACTCGTTTCATGACGGGGGACTAAAATAATGGAGTTTTGTCATGTGGATGCCAGCAGCCAGTGAAGGACTTGTGTGTGGGTTGTGAAGTTAATGGGCCT
697_TraesCS1D02G077900_part28_fwd_guide_0-1	TGCAATCTGTCATAGTGAGTTGTTGGCTGATATATTTGCTGTGAACTTAACGTTCATTTGTAATTTGCAATACGTAAAGTTCAGCTAGTAATTTAAGTACTCCCTCTGATGCATATTAATTGTCGCTGATTTAGTACAATACTTAAATTACTAGCTGAACTTAGCGACAAGTAATATGAATCGGAGGGAGTACTAGATTTGGAATATAATTATATATTTCTTCTGAAGTTTGTACAGTTTGGA
697_TraesCS1D02G077900_part28_fwd_guide_0-2	TGCAATCTGTCATAGTGAGTTGTCGGCTGGTATATTCGCTGTGAACTTAACGTTCATTTGTAATTTGCAACACGTAAAGTTCAGCTAGTAATTTAAGTACTCCTTCCGATCCGTATTAATTGTCGCTGATTTAGACAAAGTTGTACTAAATCAGCGACAAGTAATATGGATCGGAGGGAGTACTAGATTTGGAATATAATTAATATATTTCTTCTGAAGTTTGTACAGTTTGGA
697_TraesCS1D02G077900_part28_fwd_guide_0-3	TGCAATCTGTCATAGTGAGTTGTTGGCTGATATATTCGCTGTGAACTTAACGTTCATTTGTAATTTGCGATACGTAAAGTTCAGCTAGTAATTTAAGTACTCCCTCTGATCCATATTAATTGTCGCTGATTTAGTACAAAGTTGCTAAATCAGCGACAAGTAATATGGTTCGAAGGGAGTACTAGATTTGGATATAATTATATATTTCTTCTGAAGTTTGTACAGTTTGGA
698_TraesCS1D02G077900_part35_fwd_guide_0-1	TAGCTTGGAGTTGGCAGCAAAGGTATTAGATCTGACGTGGTATTCAATGTTTTGGTCACTCTGGGTTTTGACAATCAATGATACATTGATTGAGTTACTAGAGAACTATTTGGCTGAATGCAGATACAATTAAAGTCTTTAGCAGAAGAAATGCAGGCCATAAACAAAGGGCTCGAGAAAGTGGAGCAAGAATTAACTATATCTGAAAATGATGGTCCTGTGTCGGAGATCT
698_TraesCS1D02G077900_part35_fwd_guide_0-2	TAGCTTGGAGTTGGCAGCAAAGGTATTAGATCTGACGTGGTATTCGATGTTTTGGTCACTCTGGATATTGACAATCAATGATGCATTGATTGAGTTACTAGAGAACTATTTGGCTGAATGCAGATACAATTAAAGTCTTTAGCAGAAGAAATGCAGGCCATAAACAAAGGGCTCGAGAAAGTGGAGCAAGAATTAACTATATCTGAAAATGATGGTCCTGTGTCGGAGATCT
698_TraesCS1D02G077900_part35_fwd_guide_0-3	TAGCTTGGAGTTGGCAGCAAAGGTATTAGATCTGACGTGGTATTCGATGTTTTGGTCACTCTGAATATTGACAATCAATGATACATTGATTGAGTTACTAGAGAACTATTTGGCTGAATGCAGGTACAATTAAAGTCTTTAGCAGAAGAAATGCAGGCCATAAACAAAGGGCTCGAGAAAGTGGAGCAAGAATTAACTATATCTGAAAATGATGGTCCTGTGTCGGAGATCT
699_TraesCS1D02G077900_part64_fwd_guide_0-1	GGTTGTTGAGGAACCAAAGCTGGACCTTCTCCTCATCAAGATAAGCGAACAAAGTTATTTTGTAAGCCTCAACACATGAAAATTTGAAATGTTGGGAAGAAACAAATTCAATATTAATATATAAATATATAGGTAATCAGTGGTTAGAAAGTAATGTAAAATAAAGAAGACTTACAAATACAGTTAGTACAAAATTGAGACACTTATTTTGGGACGGAGGCAGT
699_TraesCS1D02G077900_part64_fwd_guide_0-2	GGTTGTTGAGGAACCAAAGCTTGACCTTCTTCTCATCAAGATAGGTGAACAAAGTTATTTTGTAAGCCTCAATACGTGAAAATTCGAAATGTTGGGAAGAAACAAGTTCAATATTATTGAATAAATATATAAGTAAGCAGTGGTTCGAAAGTAATGTAAAATAAAGAAGACTTACAAATACACTAAGTTAGTACAAAGTTGAGACACTTATTTTGGGACGGAGGCAGT
699_TraesCS1D02G077900_part64_fwd_guide_0-3	GGTTGTTGAGGAACCAAAGCTGGACCTTCTCCTCATCAAGATAGGTGAACAAAGTTATTTTGTAAGCCTCAACACGTGAAAATTCGAAATGTTGGGAAGAAACAAATTCAATATTAATGAATAAATATATAAGTAATCAGTGGTTAGAAGTAATGTAAAACAAAGAAGACTTACAAATACTCGAAGTTAGTACAAAGTTGAGACACTTATTTTGGGACGGAGGCAGT
700_TraesCS1D02G077900_part69_fwd_guide_1-1	GCACGTTGTCCATTTGAGCAAGGTGAAGCTAGCATGATATTTGAGTTCCCTGTAGCTGTTCTTGAAATTAGTTTAGATTAGTTACAACTTTGAGAAAAAGTGCCGATACAACCTTTTTTTTACTCTTTAACAAATCCTTCCAAAATCTCCATGTTTTGCAGTGGCCACAACGCTCCACAACTTTGTGAAATTGTTCATGCGTTCGCATGAAGAGAACTGCAAGCAGTTGGACCTTGAAAAGA
700_TraesCS1D02G077900_part69_fwd_guide_1-2	GCACGTTGTCCATTTGAGCAAGGTGAAGCTAGCATGATATTTGAGTTCCCTGTAGCTCTTCTTGAAATTAGTTTAGATTAGTTACAACTTTGAGAGAAAGTACTGATACAACCTTTTTTTTACTCTTCAACAAATCCTTCCAAAATCTCCATGTTTTGCAGTGGTCACAACGCTCCACAACTTTGTGAAACTGTTCACGCGTTCGCATGAAGAGAACTGCAAGCAGTTGGACCTTGAAAAGA
700_TraesCS1D02G077900_part69_fwd_guide_1-3	GCACGTTGTCCATTTGAGCAAGGTGAAGCTAGCATGATATTCGAGTTCTGTGTAGCTGTTCTTGAAATTAGTTTAGATTAGTTATTACTTTGAGAGAAAGTGCTGATACTACTCTAACAAATCCTTCCAAAATCTCCATGTTTTGCAGTGGTCACAACGCTCCACAACTTTGTGAAATTGTTCACGCGTTCGCATGAAGAGAACTGCAAGCAGTTGGACCTTGAAAAGA
701_TraesCS1D02G077900_part71_rev_guide_1-1	AGCCCTTTCTATTGTCACCACATGGGAAGAACCCATTTTTATTGACCAAAAATTTATTTTACATTTTGCTCAACACTAGTTACACATAACTTAATTCTACATTTTGCTCAACACTAGTACCCAAACGAACTGTTATTATGTTAGAACTATACAGCTTTGTCGCCAGGGATGACTTTCTCCGGGAATCCCTCTGTTACAAGTATAACTGCAGGCATAGAACTTTTGA
701_TraesCS1D02G077900_part71_rev_guide_1-2	AGCCCTTTCTATTGTCACCACATGGGAAGAACCCATTTTTATTGACCAAAATTTATTTTACATTTTGCTCAACACTAGTTACATATAAATTAATTCTACATTTTGCTCAACACTAGTACCCAAACGAACTATTATTATGTTAGAACTATACAGCTTTGTCGCCAGGGATGACTTTCTCCGGGAATCCCTCTGTTACAAGTATAACTGCAGGCATAGAACTTTTGA
701_TraesCS1D02G077900_part71_rev_guide_1-3	AGCCCTTTCTATTGTCACCACAGGGAAGAACCCATTTTTATTGACCAAAAATTTATTTTACATTTTGCTCAACACTAGTTACATATAACTTAATTCTACATTTTGCTCCAAACGAACTATTATTATGTTAGAACTATACAGCTTTGTCCCCAGGGATGACTTTCTCCGGGAATCCCTCTGTTACAAGTATAACTGCAGGCATAGAACTTTTGA
702_TraesCS5A02G102800_part2_rev_guide_2-1	TGCCGTGGTTGCTTCACTTACAGCAACTTCCGCCGGTATTTTCTTCCTCTTTTCTCCCCTTGCTCTATTTGTGTTCATTTTTGGTCTACTGTCACTGTATAGACCAAACTGCTTGAGTATCTTCATGACCACGTTGATGTTGTTTGTTTTCAATTGCAGTGCCAATATCAATCTATATCCTTTCTCTTCCTTTGCCCTACATCCCTCA
702_TraesCS5A02G102800_part2_rev_guide_2-2	TGCCGTGGTTGCTTCACTTACAGCAACTTCCGCCGGTATTTTCTTCCTCTTTTCTCCCCTTGCTCTATTTGTGTTCATTTTTGGTCTACCGTCACTGTATAGACCAAACTGCTTGAGTATCTTCATGACCGCGTTGATGTTGTTTGTTTTCAATTGCAGTGCCAATATCAATCTATATCCTTTCTCTTCCTTTGCCCTACATCCCTCA
702_TraesCS5A02G102800_part2_rev_guide_2-3	TGCCGTGGTTGCTTCACTTACAGCAACTTCCGCCGGTATTTTCATCCTCTTTTCTCCCCTTGCTCTATTTGTTTCATTTTTGGTCTACTGTCACTGTATAGAGTAAACTGCTTGAGTATCTTAATGACCGCTTTTATGTTGTCTGTTTTCAATTGCAGTGCCAATATCAATCTACATCCTTTCTCTTCCTTTGCCCTACATCCCTCA
703_TraesCS5A02G102800_part4_fwd_guide_1-1	CCCCCAATCATAAAGTGGACAGTGCACTACAAGCATTCCAGTGCATTTGAGGTACATCATGATCTCTAAATCCATAATTTGATCAAAGCACTCAGCTCAGGGAAAAATTACATTACCAATTGGGCTCTCCCCAACATTTAAGAAGCACTCAGCACCACCATTTAAATGGCCAGAAAGCTCAGCAAGCTTAATCCCCCTCA
703_TraesCS5A02G102800_part4_fwd_guide_1-2	CCCCCAATCATAAAGTGGACAGTGCACTACAAGCATTCCAGTGCATTTGAGGTACATCACGATGTCTAAATCCATAATTTGATCAAAACACCCAGCTCAGGGAAAAAATACATTACCAATTGGGCTCTCCCCAACATTTAAGAAGCACTCAGCACCACCATTTAAATGGCCAGAAAGCTCAGCAAGCTTAATCCCCCTCA
703_TraesCS5A02G102800_part4_fwd_guide_1-3	CCCCCAATCATAAAGTGGACAGTGCACTACAAGCATTCCAGTGCATTTGAGGTACATCATGATCTCTAAATACATAATTTGATCAAAAGACTCGGCTCAGGGAAAAATTACATTACCAATTGGGCTCTCCCCAACATTTAAGAAGCACTCAGCACCACCATTTAAATGGCCAGAAAGCTCAGCAAGCTTAATCCCCCTCA
704_TraesCS5A02G102800_part6_rev_guide_2-1	TGGTCATCTTCTATCTGGAGTCAAGTTAATTTGGCCATTATTGATGGTTATTTCATCGGCATTCCAAGCTGGTGCATCCATTTTGAAGGTTTAGCCACTTAAAGTATCACATAACACTCCTTTATAGTTTTGTGACACTTCGGTCAGAAAAATAAATTCTATACTGCAGGAGTCTGTTTTCGTTGATGGTGCAAAACGTCT
704_TraesCS5A02G102800_part6_rev_guide_2-2	TGGTCATCTTCTATCTGGAGTCAAGTTAATTTGGCCATTATTGATGGTTATTTCATCGGCATTCCAAGCTGGTGCATCCATTTTGAAGGTTTAGCCACTAAAATTATCACATAACACTCCTTTATAGTTTTGTGACACTTCAGTCAGAAAAATAAATTCTATACTGCAGGAGCCTGTTTTCGTTGATGGTGCAAAACGTCT
704_TraesCS5A02G102800_part6_rev_guide_2-3	TGGTCATCTTCTATCTGGAGTCAAGTTAATTTGGCCATTGCTGATGGTTGTTTCATCGGCATTCCAAGCTGGTGCATCCATTTTGAAGGTTTAGCCACTTAAATTATCACATAACACTCCTTTATAGTTTTGTGGCACTTCAGTCAGAAAAATAAATTCTATACTGCAGGAGTCTGTTTTCGTTGATGGTGCAAAACGTCT
705_TraesCS5A02G102800_part7_fwd_guide_0-1	TGACTCCAGATAGAAGATGACCATCATTTGCTCCACTACAGTAACGGCATTGAGATGATTAATTATGGCAAAATACCTAGTGTACAAAATAGCGCAAGACCTTTTTCTCAGCAAACAAGTGTGCATGCATACGAAAGAGATAAGTGCATAGCTAGCAGATATTTCTCGAAACAACTTTGTTGTGGTACAATTAACAGTAAATGTACCAGGTATTTCGAAGGACATACCTCGCAACAGCA
705_TraesCS5A02G102800_part7_fwd_guide_0-2	TGACTCCAGATAGAAGATGACCATCATTTGCTCCACTACAGTAAAGGCATTGAGATGATTAATTATGGCAAAATACCTAGTGTACAAAATAGCACAAGCCTTTTTCTCAGCAAACAAGTGTGCATGCCTACGAAATAGATAAGTGCATAACTAGCAGATTTTTCTCGAAACAACTTTGTTGTGCTACAATTAACGTAAATGTACCAGATATTTCGAAGGACATACCTCGCAACAGCA
705_TraesCS5A02G102800_part7_fwd_guide_0-3	TGACTCCAGATAGAAGATGACCATCATTTGCCCCACTACAGTAACGGCATTGGGATGATTAATTATGGCAAACTACCTAGTGTACAAAATAGCACAAGACCTTTCTGTCGCCAAACAAATGTGAATGCCTACGAAAGAGATAAGTGCATAGCTAGCAGATTTTTCTCGAAATAACTTTGTTGTGCTACAATTACCAGTAAATGTACCAGATATTTCGAAGGACATACCTCGCAACAGCA
706_TraesCS5A02G102800_part21_fwd_guide_0-1	CTTATAGAGCACGCGGTTAGCGACAGCCAGCGCTACCACGGCCGCAGACGCGACCGCGACCGCCGGCGAGGAGCTCATCGGCATGTATGTACGGCAAGCAAGAGCTCACTAAGCGAGGCGTGGAGGGATGGCGATTTAGGCCATGCGGGGGCGGATACGGAACTTGGAACCGAAGTACCGTGGGGAGGACGGTGGTGATGGCGGCGGGCGGGCGGCCGGTTGCTTGCCTTGGCGTGAAAGTAC
706_TraesCS5A02G102800_part21_fwd_guide_0-2	CTTATAGAGCACGCGGTTAGCGACAGCCAGCGCTACCACGGCCGCAGACGCGACCACGACCGCCGGCGAGGAGCTCATCGGCATGTATGTACGGCAAGCAAGAGCTCACTAAGCGAGGCGTGGAGGATGGCGATTTAGGCCATGCGGGGGCGGATACGGAACTTGGAACCGGAGTACCGTGGGGAGGACGGTGGTGATGGCGGCGGGCGGGCGGCCGGTTGCTTGCCTTGGCGTGAAAGTAC
706_TraesCS5A02G102800_part21_fwd_guide_0-3	CTTATAGAGCACGCGGTTAGCGACAGCCAGCGCTACCACGGCCGCAGACGCGACCGCGACCGCGACCGCCGGCGAGGAGCTCATCGGCATGTATGTACGGCAAGCAAGAGCTCACTAAGCAGAGGCGTGGAGGGATGGTGATTTAGGCCATGCAGGGCCGGATACGGAACTTGGAACCGGAGTACCGTGGGGAGGACGGTGGTGATGGCGGCGGGCGGGCGGCCGGTTGCTTGCCTTGGCGTGAAAGTAC
707_TraesCS6B02G215700_part13_fwd_guide_0-1	CATGGTTTTGAAGCGGTGCATTTTTTGATCTGAAAAGAAACATTTTGGTTTGGGTGTGATTGCAAACATCATGCTTCAAATATGAAATCTTAGAGAAGAACACTCAGAATGCCCATATGTTTAGGATTCACGGAGAAGAAAAGAAACAAAATTTACCCGTAGTTGCAAGAATAGGTGTAATGAACATGTTCGGGGAAGTATGAGGCTGCCGTCATAGCAGCCTGACCGTCCCTAAGCAACA
707_TraesCS6B02G215700_part13_fwd_guide_0-2	CATGGTTTTGAAGCGGTGCATTTTTTGATCTGAAAAGAAACATTTTGGTTTGGGTGTGATTGCAAACATCATGCTTCAAATATGAAATCTTAGAGAAGAACAATCAGAATGCCCATATGTTTAGGATTCATGGAGAAGAAAAGAAACAAAATTTACCCGTAGTTGCAAGAATATGTGTAATGAGCATGTTCGGGGAAGTATGAGGATGCCGTCACAGCAGCCTGACCGTCCCTAAGCAACA
707_TraesCS6B02G215700_part13_fwd_guide_0-3	CATGGTTTTGAAGCGGTGCATTTTTTTGATCCGAAAAGAAACATTTTGGTTTGGGTGTGATTGCAAACATCATGCTTCAAATATGAAATCTTAGAGAAGAACACTCAGAATGCCCATATGTTTAGGATTCATGGAGAAGAAAAGAAACAAAATTTACCCGTAGTTGCAAGAATAGGTGTAATGAGCATGTTCGGGGAAGTATGAGGCTGCCGTCACAGCAGCCTGACCGTCCCTAAGCAACA
708_TraesCS6B02G215700_part19_rev_guide_1-1	GGCCACATAGTAATGAACAAGAGGAAAGATAGTAAAGTAAGTTATTACGTTACTGCTGCATGATCTAGTTTTATTAGTGTCCGCTACCATTTTCATGGCTCATAAAATAGTTATGGTATATAGTAATCAACCATCGTAACCGTTACCATCTGAACAATTGCTCCTAGTAAATGTAATGAGCATTAGTAGTAATAAGAGTTCTCCAATGGTAAAGTGAGAGTATTTGCTCAAGTAATGGATCATGGGT
708_TraesCS6B02G215700_part19_rev_guide_1-2	GGCCACATAGTAATGAACAAGAGGAAAGATAGTAAAATAAGTTATTACATCACTGCTGCATGATCTAGTTTTATTAGTGTCCGCTACCATTTTCATGGCTCGTAAAATAGTTATGGTATATAGTAATCAACCATCGTAACCATTACCATCTGGACAATTGCTCCTAGTAAATGTAATGAGCATTAGTAGTAATAAGAGTTCTCCAATGGTAAAGTGAGAGTATTTGCTCAAGTAATGGATCATGGGT
708_TraesCS6B02G215700_part19_rev_guide_1-3	GGCCACATAGTAATGAACAAGAGGAAAGATAGTAAAATAAGTTATTACGTTACTGCTGCATGATCTAGTTTTATTAGTGTCCGCTACCATTTTCATGGCTCGTAAAATAGTTATGGTATATAGTAATCAACCATCGAAACCGTTACCATCTGGACAATTGCTCCTAGTAAATGTAATGAGCATTAGTAGTAATAAGAGTTCTCCAATGGTAAAGTGAGAGTATTTGCTCAAGTAATGGATCATGGGT
709_TraesCS6B02G215700_part24_rev_guide_1-1	GACTTCCCGGCGTATGATGGTTCGGTCGATCCTCTTAGTTGGCTCAATAGGTGTGAACAGTTTTCTCACGGACAGCGCACAGACGTGGCTGACAAAGTCTAGACTGCAGCCTACCACCTCACCAATGAGGTTTAGTTTTGTTACTTACAGCTCAAGTGCGATCTCAGCATGCCGACACAGTTGCAGTTCAAGGAAGCTTGCCACTTCCAGTTTGGGCTGTCACTC
709_TraesCS6B02G215700_part24_rev_guide_1-2	GACTTCCCGGCGTATGATGGTCCGGTCGATCCTCTTAGTTGGCTCAATAGGTGTGAACAGTTTTTTTCACGGACAGCGCACAGACGTGGCTGACAAAGTCTAGACTGCAGCCTACCACCTCACCAGTGAGGTTTAGTTTTGTTACTTACAGCTCAAGTGCGATATCAGCATGCCGACACAGTTGCAGTTCAAGGAAGCTTGCCACTTCCAGTTTGGGCTGTCACTC
709_TraesCS6B02G215700_part24_rev_guide_1-3	GACTTCCCGGCGTATGATGGTTCGATCGATCCTCTTAATTGGCTCAATAGGTGTGAGCAGTCTTTTCACGGAAAGCGTACAAACGTGGCTGACAAAGTCTAGACTGCAGCCTACCACCTCACCAATGAGGTTTAGTTTTGTTACTTACAGCTCAAGTGCGATTTCAGCATGCCGACACAGTTGCAGTTCAAGGAAGCTTGCGACTTCCAGTTTGGGCTGTCACTC
710_TraesCS6B02G215700_part30_fwd_guide_1-1	ACCCTGCCAGGTTTGTTAGGAAGCTGACCAACGAAGAGATAATGGAGATTCCAAAGCTTGCTGTGGCCATCAATGATCTTATGCAAAGCCATTTCTCAGAGTTCCTCCCATACTCTAATGCTTATTTGGAGGTAGAGAAGCTGAAGAAGTCGTTTTCAATTCCTTTGTAAGATCATGTTTTCCCTCTCCCAGCAAATGAGTGAGGAAATAAAGCAGCCCGAATACTAGAATCT
710_TraesCS6B02G215700_part30_fwd_guide_1-2	ACCCTGCCAGGTTTGTTAGGAAGCTGACCAACGAAGAGATAATGGAGATTCCAAAGCTCGCTGTGGCCATCAATGATCTTATGCAAAGCCATTTCTCGGAGTTTCTCCCATACTCTAATGCTTATTTGGAGGTAGAGAAGCTGAAGAAGTCGTTTTCAATTCCTTTGTAAGATCATGTTTTCCCTTTCCCAGCAAATGAGTGAGGAAATAAAGCAGCCCGAATACTAGAATCT
710_TraesCS6B02G215700_part30_fwd_guide_1-3	ACCCTGCCAGGTTTGTTAGGAAGCTGACCAACGAAGAGATAATGGAGATTCCAAAGCTCGCTGTGGCCATCAATGATCTTATGCAAAGCCATTTCTCAGAGTTCCTCCCATACTCTAATGCTTATTTGGAGGTAGAGAAGCTGAAGAAGTCGTTTTCAATTCCTTTGTGAGACCATGTTTTCCCTCTCCCAGCAAATGAGTGAGGAAATAAAGCAGCCCGAATACTAGAATCT
711_TraesCS6B02G215700_part30_rev_guide_2-1	GTTGCACTGCCGAACAAAGGTGCAACGAGGTACAATTCCTGCTGTGCAGGGTGTCCCCAGTTGACAACCATGAACAAAAAATTCAACGTAACAGATGTACCCAGGCTACAAATTAGATTGAATACAGAGATTCTAGTATTCGGGCTGCTTTATTTCCTCACTCATTTGCTGGGAAAGGGAAAACATGATCTTACAAAGGAATTGAAAACGACTTCTTCAGCTTCTCTACCTCCA
711_TraesCS6B02G215700_part30_rev_guide_2-2	GTTGCACTGCCGAACAAAGGTTCAACGAGGTACAATTCCTGCTGTGCAGGGTGTCCCCAGTTGACAATCATGAACAAAAAAATCAACGTAACAGATGGACCCAGGCTTACAAATTAGATTGAATACAGAGATTCTAGTATTCGGGCTGCTTTATTTCCTCACTCATTTGCTGGGAGAGGGAAAACATGGTCTCACAAAGGAATTGAAAACGACTTCTTCAGCTTCTCTACCTCCA
711_TraesCS6B02G215700_part30_rev_guide_2-3	GTTGCACTGCCGAACAAAGGTGCAACGAGGTACAATTCCTGCTGTGCAGGGTGTCCCCAGTTGACAACCATGAACAAAAAATTCAACGTAACAGATGGACCCAGGCTACAAATTAGATTGAATACAGAGATTCTAGTATTCGGGCTGCTTTATTTCCTCACTCATTTGCTGGGAGAGGGAAAACATGATCTTACAAAGGAATTGAAAACGACTTCTTCAGCTTCTCTACCTCCA
712_TraesCS4B02G135400_part8_fwd_guide_1-1	GCTATTTAAAACTATGCCCTGAGGACCACTTGAATAATTAAACCTTCTTGTTTCTCTCCTTGAGCGTTTGAATGATCCACTGCTGAACTACGATGTCATAAGCAGAGCTTTCTATTTGGAATTTGGAATGAAGTTACTCAATCAAATTCTAAGATAGTTCTCTTTCAACAGAAACAAGACCAGCTACGTTCAGCAGCCAGACA
712_TraesCS4B02G135400_part8_fwd_guide_1-2	GCTATTTAAAACTATGCCCTGAGGACCACTTGAATAATTAAACCTTCTTGTTTTTCTCCTTGAGCGTTTGAATGATCCACCGCTGAAGTACGATGTCATAAGCAGAGCTTTCTATTTGGAATTTGGAATGAAGTTACTCAATCAAATTCTAAGATAGTTCTCTTTTGTGTCAACAGAAACAAGACCAGCTACGTTCAGCAGCCAGACA
712_TraesCS4B02G135400_part8_fwd_guide_1-3	GCTATTTAAAACTATGCCCTGAGGACCACTTGAATAATTAAACCTTCTTGTTTTTCTCCTTGAGCGTTTGAATGATCCACTGTTGAACTACGATGTCATAAGCAGAGCTTTCTATTTGGAATTTGGAATGAAGTTACTCAATCAAATTCTAAGATAGTTCTCTTTTGTGTCAACAGAAACAAGACCAGCTACGTTCAGCAGCCAGACA
713_TraesCS4B02G135400_part17_fwd_guide_0-1	TTTGCATAGCTGGTGAGGGCTTTATGCTTTCTTGACAGCAGGACTTCTTTTTGCCAAGTTGTTATTTTCTTCGCATCCATCAATGACAGGGGATGATGTTGATTCTCTGTTTCCCTCATTGTTAGTAATAGTTTTTGTCAATGGCCCTATATAGAATCTTGGAAGAAATGCCCGCTTTGCACAAATATGGAAGAGTCGGAAAGGAGAC
713_TraesCS4B02G135400_part17_fwd_guide_0-2	TTTGCATAGCTGGTGAGGGCTATTATGCTTTCTTGACAGCAGCACTTTTTTGCCGAGTTCTTATTTTCTTCGCATCCATCAAAGACAGGGGATGATGTTGGTTCTCTGTTTCCCTCATTGTTAGTAATAGTTTTTGTCAATGTCCCTATATAGAATCTTGGAAGAAATGCCCGCTTTGCACAAATATGGAAGAGTCGGAAAGGAGAC
713_TraesCS4B02G135400_part17_fwd_guide_0-3	TTTGCATAGCTGGTGAGGGCTATTATGCTTTCTTGACAGCAGGACTTTTTTTTTTGCCAAGTTCCAATTTTCTTCGCATCCATCAAAGACACGGGATGATGTTGGTTCTCTGTTTCCCTCATTGTTAGTAATAGTTTTTGTCAATGGCTCTATATAGAATCTTGGAAGAAATGCCCGCTTTGCACAAATATGGAAGAGTCGGAAAGGAGAC
714_TraesCS4B02G135400_part21_fwd_guide_0-1	GCTCTGGTTCCGAGTACGAGAATGAAGAGGTGGAAAAATCCGATGATGATGAGTAGCGGCGGCAGAAAATAATGTTAGATGGGGCCTGGGTGTAATCTTTGACGATGAAATAGGATGAGGCAACCTCTTGCGTTCGTAACTCGAGAGGAAATTCATCGCTAGCCCCACTGTTACCGAAACATTGTACTGGCGTTATGAGGAAAGACCG
714_TraesCS4B02G135400_part21_fwd_guide_0-2	GCTCTGGTTCCGAGTACGAGAATGAAGAGGTGGAAAAATCCGATGATGAGGAGTAGCGGCGGCAGCAAAATAATGTTTTAGCTGGGTGTAATCTTTGACGATGAAATAGGATGAGACAACCTCTTGCGTTCATAACTCGGAGGAAATTCAGAGGAAACTCATTGCTAGCCCACTGTCATCGAAACATTGTACTGGCGTTATGAGGAAAGACCG
714_TraesCS4B02G135400_part21_fwd_guide_0-3	GCTCTGGTTCCGAGTACGAGAATGAAGAGGTGGAAAAATCCGATGAGGAGGAGTAGCGGCGGCAGCAAAATAATGTTTTAGCTGGGTGTAATCTTTGACGATGAAATAGGATGAGACAACCTCTTGCGTTCGTAACTCAAGAGGAAATTCATCGCTAGCCCCACTGTCACCGAAACATTGTATTGGCGTTATGAGGAAAGACCG
715_TraesCS6D02G262500_part8_fwd_guide_0-1	GATCCCCATGCATCTGAGGGCACTCTTTCCCATAGGGACAAGTTCCAGCTGCGGCAAAAGAGCATATGGGCAGATGAGCAAGTGGGTGGAGCGCTTGGTTTTGTGCAGTTAGCGCTGATGACAAGCTGTTCCCATCCTCTGGAATGCAATCTTCATCATCAAATCTCCAGGTAGACTGATGCACAGAGCATACCGATAAACTTTTGTGTGTCTGGTTGCTCACATCT
715_TraesCS6D02G262500_part8_fwd_guide_0-2	GATCCCCATGCATCTGAGGGCACTTCTTCCCATAGGGACAAGTTCCAGCTGCAGCAAAAGAGCATATGGGCAGATGAGCAAGTGGGTGGGGCGCTTGGTTTTGTGCAGTTAGTGCTGATGACATTGACAAGCTGTTCCCATCCTCTGGAATGCTATCTTCATCATCAAATCTCCAGGTAGATTGATGCACAGAGCATGCCGATAAACTTTTTTGTGTCTGGTTGCTCACATCT
715_TraesCS6D02G262500_part8_fwd_guide_0-3	GATCCCCATGCATCTGAGGGCACTCTTTCCCATAGGGACAAGTTCCAGCTGCGGCAAAAGAGCATATGGGCAGATGAGCAAGTGGGTGGAGCGCTTGGTTTTGTGCAGTTAGTGCTGATGACAAGCTGTTCCCATCCTCTGGAATGCAATCTTCATCATCAAATCTCCAGGTAGACTGATGCACAGAGCATACCGATAAACTTTTGTGTGTCTGGTTGCTCACATCT
716_TraesCS3B02G019500_part1_fwd_guide_1-1	ATCTACAGGTACCCCCGCTCCCCACCCCCGACGGCCATCGCCGCCCCCTGCCTTTCCACCTCATCCGATATAGCGTCTCCTCCGTCATTTTCGGCGATTTTTTCCCGGGATTTCCCCATCGGACCGGCTCGTTCGTCGGAGGCCGGCGTTCGATGCATGTTTCGTCGTTGGTTTGCCGTGAATCCGTGAGCTAATCCGGCTTCCTCTGTTGTTTGTGGCTGGGATGCAGGAGTAGATCGC
716_TraesCS3B02G019500_part1_fwd_guide_1-2	ATCTACAGGTACCCCCGCTCTCCACCCCCGACGGCCGTCGCCGCCCCCTGCCTCCATACCTCATCAGATATAGTGTCTCCTCCGTCATTTTCGGCGATTTTTTTCCCGGGATTTCCCAATCGGACCGGCCGTTCGTCGGAGTCCGGCGTTGGATGCATGTTTCGCCGTTGATTTGCCGTGAATCCGTGAGCTAATCCGGCTTCCTCTGTTGTTTGTGGCTGGGATGCAGGAGTAGATCGC
716_TraesCS3B02G019500_part1_fwd_guide_1-3	ATCTACAGGTACCCCCGCTCCCCGCCCCCGACGGCCGTCGCCGCCCCCTGCCTCCATACCTTATCCGACATAGCGTCTCCCCCGTCATTTTCGGCAATTTTTCCCGGGATTTCCCCATCAGGCCGGCCCGTTCATCGGGGGCCGGCGTTCGATGCGTGTTTCGCCGTTGGTTTGCCGTGATTCCGTGAGCTAATCCGGCTTGTGCTGTTGTTTGTGGCTGGGATGCAGGAGTAGATCGC
717_TraesCS3B02G019500_part7_fwd_guide_2-1	GGGAGACATACAGGACAGTGCTCGAGATACTGAGAAATAACTCAAAGCTTGAAGCGCTATATGCTGTAAGCTATTTTACCGCCTTGCCATTACCCTAGTGGTCACTTAATACTTCGTTATATTTTTTGGTTCTGTCCTTTTGCATGGACTTCCTATGAGGTGAACTATTTGATTCGTTCTGCACATACTTGAACAATTCACTCTATTGGCACCCTTTTCTTTCCTTTGATGAAAAGAAACCTGT
717_TraesCS3B02G019500_part7_fwd_guide_2-2	GGGAGACATACAGGACAGTGCTCGAGATACTGAGAAATAATTCAAAGCTTGAAGCGCTATATGCTGTAAGCTATTTTACTGCCTTGCTATTACCCTAGTGGTCACTTAATACGTAGTTATATTTTTTGGTTCTGTCCTTTTACATGGACTTCCTATGAAATGAACTATTTGATTCCATCTGCACATACTTGACCAATTCACTCTATTGGCACCCTTTTCTTTCCTTTGATGAAAAGAAACCTGT
717_TraesCS3B02G019500_part7_fwd_guide_2-3	GGGAGACATACAGGACAGTGCTCGAGATACTGAGAAATAATTCAAAGCTTGAAGCGCTATATGCTGTAAGCTATTTTACTGCCTTGCCATTACCCTAGTGGTCACTTAATACGTACTTATATTTTTTTGGTTCTGTCCTTTTACATGGACATCTTATGAAATGAACTATTTGATTCCTTCTGCACATACTTGACCAATTCACTCTATCGGTACCCTTTTCTTTCCTTTGATGAAAAGAAACCTGT
718_TraesCS3B02G019500_part12_rev_guide_0-1	ACAATCAAGTGCAGGCATCAGAGGAGATTACTCTCATATATGAATGCTTTGTAACATGTACAAGCAACCGCATAATAGCAGATTGTGTTCAAGATGCCCATGTGCGGCCATGTCCATGTGATAAAAGAGATGTTAAACAGTTTGGCAGTATATAACATAAAAATAACAGCAACCAAAAAGGACCCAAGGCATACCAACTCAGAAAGAAGA
718_TraesCS3B02G019500_part12_rev_guide_0-2	ACAATCAAGTGCAGGCATCAGAGGAGACTAATCTCATATCTGAATGCTTTGTAACGTGTACAAGCAAGCGCATAATAGCAGATTGTGTTCAAGATGAACATGTGTGACATGTTCAACAAGAATGCAAAAAATTTAGAAGACTGAATCCATGTGATAAAAGAGACATTAAACAGATTTGCAGTATATAACATGAAAATAACAGCAAACAAAAAGGATCAAAGGCATACCAACTCAGAAAGAAGA
718_TraesCS3B02G019500_part12_rev_guide_0-3	ACAATCAAGTGCAGGCATCAGAGGAGATTACTCTCATATCTGAATGCTTTGTAATGTGTACAAGCACCCGCATAATAGCAGATTATGTTCAAGATGCCCATGTGTGGCATGTCCATGTGATAAAAGAGACCTTGAACAATATGGCAGTATATAACATAAAAATAACAGCAACCAAAAAGGATCCAAGGCATACCAACTCAGAAAGAAGA
719_TraesCS3B02G019500_part20_rev_guide_1-1	GACGCTCCTTCACCTGTTGATTCAACACCACCTCCATGGCGTGTTGTTTTGTCATATCCTGCCATGTGAGCATTCAATTTATTAAAACGCCATACACCTAAACTACAATTGTACATGCATGTAGCTATGCGTTACAAACTATAAGTGATAAAAACTTAAGCAGTGTGCAGAAACAAATGATCCTACACTTCAACTACACCACCTGTCATCATCTGCAGCT
719_TraesCS3B02G019500_part20_rev_guide_1-2	GACGCTCCTTCACCTGTTGATTCAACACCACCTCCATGGCGTGTTGTTTTGTCATATCCTGCCATGTGAGCATTCAATTTATTAGAACGCCATACACCAAAACTACAATTGTACATGCATGTATCTATGCGTTACAAACTATAAGTGATAAAAACTTAAGCAGTGTGCAGAAACAAATGATCCTGCACTTTAACTACACCACCTGTCATCATCTGCAGCT
719_TraesCS3B02G019500_part20_rev_guide_1-3	GACGCTCCTTCACCTGTTGATTCAACACCACCTCCATGGCGTGTTGTTTTGTCATATCCTGCCATGTGAGCATTCAATTTATTAGAACGCCATACACCTAAACTACAATTGTACATGCATGTATCTATGCGTTACAAACTGTAAGTGATAAAAACTTAAGCAGTGTGCAGAAACAAATGATCCTGCACTTTAACTACACCACCTGTCATCATCTGCAGCT
720_TraesCS3B02G019500_part22_fwd_guide_2-1	AGGCTTTCTAGATTGTTGGAGCATAAGGTATGTATCCTTCTTGCGACTGCATTCAGCAGTGCTTATTCCGTTCTTTAACCTCTTCACATGTGTTTTTATTCTTAGTCAGCATTCCAAGCTTATAAGTAGTATAGTTTGTCCACCGAGGGGTGCTGAGTATAGTTGTTTCAGTGATTACACTTTCTACCCTGAATTTGTTTTGTTTTGTTTGGATGATATCATTTGCTGGCC
720_TraesCS3B02G019500_part22_fwd_guide_2-2	AGGCTTTCTAGATTGTTGGAGCATAAGGTATGTGTCCTTCTTGCGGCTGCATTCAGCCGCGCTGATTCTGTCATGTTTTTATTCTTAATCAGCATTCCAAACTTTTAGTTGTAGAGTCTATTTGTCCACCGAGGGATGCTGAGTAGAGTTGTTTCAGTGATTACAGTTTCTACCCTGAATTGTTTTTGTTTTGTTTGGATGATATCATTTGCTGGCC
720_TraesCS3B02G019500_part22_fwd_guide_2-3	AGGCTTTCTAGATTGTTGGAGCATAAGGTATGTGTCCTTCTTGCGGCTGCATTCAGCAGCGCTGATTCCGTCACGTTGTTTTTATTCTTAATCAGCATTCCGAACTTTTAGTTGTAGAGTCTATTTGTCCACCGAGGGATGCTGAGTAGAGTTGTTTCAGTGATTACACTTTCTACCCTGAATTGTTTTTGTTTTGTTTGGATGATATCATTTGCTGGCC
721_TraesCS3D02G107100_part3_rev_guide_0-1	ACATGGGCTGCAACAATTGAATTCCATGATATGACATCATCAATTCCCCTCTGAGCTATTTCCTCGAACACCTGGCTGGCTTCCTTCAGTGAACCACAGCGGGCATACATTGCCACCAATGCATTGCATACAAAGACGTTTGACTCAAAGCCATTGCAGCATATAAGTCCATGTAATGTGATACCACAACGGTACGAGGGTAGCTCTCCA
721_TraesCS3D02G107100_part3_rev_guide_0-2	ACATGGGCTGCAACAATTGAATTCCATGATATGACATCATCAATTCCCCTCTGAGCTATTTCCTCGAACACCTGGCTGGCTTCCTTCAGTGAACCACAGCGGGCATACATCGCCACCAATGCATTGCATACAAAGACGTTTGACTCAAAGCCATTACAGCATATAAGTCCATGGAATGTGATACCACAATGGTACGAGGGTAGCTCTCCA
721_TraesCS3D02G107100_part3_rev_guide_0-3	ACATGGGCTGCAACAATTGAATTCCATGATATGACATCATCAATTCCCCTCTGAGCTATTTCCTGGAAAACCTGGCTGGCTTCCTTCAGTGAACCACAGCGGGCATACATCGCCACCAATGCATTGCATACAAAGACGTTTGACTCAAAACCATTGCAGCATATAAGTCCATGGAGTGTGATACCACAACGGTACGAGGGTAGCTCTCCA
722_TraesCS3D02G107100_part4_rev_guide_0-1	GCCAGTCACGATTGCATTCCAAGAAACAACATCTTTGATTTCCATCATATTGAAAACCTTTACCGCATTCTTCATTGAACCACATTTTGCATAAGTATCAACCAGAGCATTGCCTACAAAAACATCTGGAAATGTACCATTCCGAATGGTATTTCCATGAATTTCTCTAGTTCGAGGTAGTGCCTTTAGAGAAGCACATGCAGGAAGA
722_TraesCS3D02G107100_part4_rev_guide_0-2	GCCAGTCACGATTGCATTCCAAGAAACAACATCTTTGATTTCCATCATATTGAAAACCTTTACCGCATCCTTCATTGAACCACATTTTGCATAAGTATCAACCAGAGCATTGCCTACAAAAACATCTGGAAATGTACCATGCCGAATGGTATTTCCATGAATTTCTCTAGTTCGAGGTAGTGCCTTTAGAGAAGCACATGCAGGAAGA
722_TraesCS3D02G107100_part4_rev_guide_0-3	GCCAGTCACGATTGCATTCCAAGAAACAACATCTTTTATTTCCATCATATTGAAAACCTTTACCGCATCCTTCATTGAACCACATTTTGCATAAGTACCAACCAGAGCATTGCCTACAAAAACATCTGGAAATGTACCATGCCGAATGGCATTTCCATGAATTTCTCTAGTTCGGGGTAGTGCCTTCAGAGAAGCACATGCAGGAAGA
723_TraesCS3D02G107100_part4_rev_guide_1-1	CAACCAGAGCATTGCCTACAAAAACATCTGGAAATGTACCATGCCGAATGGCATTTCCATGAATTTCTCTAGTTCGGGGTAGTGCCTTCAGAGAAGCACATGCAGGAAGAATGTTGACAATGCTAATGATGTTAGACCTATCATTTGTAGCCTTCTCATGGACAATCATTGACATTTTCGAGAACATATCCAACGCAGTCCATGGACTATTATGTTTAACATGGGCTGCAACAATTGA
723_TraesCS3D02G107100_part4_rev_guide_1-2	CAACCAGAGCATTGCCTACAAAAACATCTGGAAATGTACCATTCCGAATGGTATTTCCATGAATTTCTCTAGTTCGAGGTAGTGCCTTTAGAGAAGCACATGCAGGAAGAATGTTCACAATGCTAATGATGTCAGACCTATCATTTGTAGCCTTCTCGTGGACAATCATTGCCATTTTCGAGAACATATCCAACGCGGTCCATGGACTATTGTGTTTAACATGGGCTGCAACAATTGA
723_TraesCS3D02G107100_part4_rev_guide_1-3	CAACCAGAGCATTGCCTACAAAAACATCTGGAAATGTACCATGCCGAATGGTATTTCCATGAATTTCTCTAGTTCGAGGTAGTGCCTTTAGAGAAGCACATGCAGGAAGAATGTTCACAATGCTAATGATGTCAGACCTATCATTTGTAGCCTTCTCGTGGACAATCATTGCCATTTTCGAGAACATATCCAACGCGGTCCATGGACTATTGTGTTTAACATGGGCTGCAACAATTGA
724_TraesCS2D02G221900_part2_rev_guide_1-1	ACAGGCCTTACATATCATCCGTCATTTTCATGTTAACCAGGGATAACACGGAGATTCAAGCACCTGCGCAACCTGCATTCTTCTTTGGGAGAGAAGCCGCTTTAACTTCTCCGGCATATGACCGATCTGATTTCATCCTGGGACAGGATGTCTCTGTGAATGCGGTTACAATTACTGAGCCGTATCCTAGGTAAGTAATAATGAACCGGTGTGATGTTGAGGC
724_TraesCS2D02G221900_part2_rev_guide_1-2	ACAGGCCTTACATATCATCCGTCATTTTCATGTTAACCAGGGACAACACGGAGATTCAAGCACCCGCGCAACCTGCATTCTTCTTTGGGAGAGAAGCGGCTTTAGCTTCTCCGGCATATGACCGATCTGATTTCATCCTGGGACAGGATGTCTCTGTGAATGCGGTTACAATTACTGAGCCGTATCCTAGGTAGGTAATGTACCGGTGTGATGTTGAGGC
724_TraesCS2D02G221900_part2_rev_guide_1-3	ACAGGCCTTACATATCATCCGTCATTTTCATGTTAACCAGGGACAACACGGAGATTCAAGCACCCGCGCAACCTGCATTCTTCTTTGGGAGAGAAGCGGCTTTAGCTTCTCCGGCATATGACCGATCTGATTTCATCCTGGGACAGGATGTCTCTGTGAATGCGGTTACAATTACTGAGCCGTATCCTAGGTAGGTAATGAACCGGTGTGATGTTGAGGC
725_TraesCS2D02G221900_part5_fwd_guide_0-1	GGTGCCATGTAACCTCTGCAAAGGATGAGCAGTAAGGTTTCGTGAACGTTGGAAACTTTGGATACAGGAGGTATGAACTTACAGTGTTCCAACAGCTCTAGCTGTCTTAGTATGAGTATGACCTTCTCCTAGCAGCCTTGCAAGTCCAAAGTCTGCGATTTTCGGATTCATGCCGTCGTCAACGAGAATGTTGTTAGGTTTCAGGTCCCGGTGGATGATCCTCA
725_TraesCS2D02G221900_part5_fwd_guide_0-2	GGTGCCATGTAACCTCTGCAAAGGATGAGCGGTTAGGCTTTGCAAGCACACGCTCGATATCTGCCGTTTCGTGGATGTGTGAATATATACGGGCTTACAGTGTTCCGACAGCTCTAGCTGTCTTGGTGTGAGTATGACCTTCTCCTAGCAGCCTTGCAAGTCCAAAGTCTGCGATTTTCGGATCCATGCCGTCATCAACGAGAATGTTGTTAGGTTTAAGGTCCCGGTGGATGATCCTCA
725_TraesCS2D02G221900_part5_fwd_guide_0-3	GGTGCCATGTAACCTCTGCAAAGGATGAGCAGTTAGGCTTTGCAAGCACACGCTCGATATCTGCCGTTTTGTGGATCTGTGAATGTATATAGGTATGGCCTTACAGTGTTCCGACAGCTCTAGCTGTCTTAGTATGAGTATGACCATCTCCTAGCAGCTTTGCAAGTCCAAAGTCTGCGATTTTCGGATCCATGCCGTCGTCAACGAGAATGTTGTTAGGTTTCAGGTCCCGGTGGATGATCCTCA
726_TraesCS1D02G424300_part9_rev_guide_2-1	CAGCACCTGGTTGTTCAAAGAAGGGTAAGGACACTTCTCTTTGATTTTGTATTTTGCTTATTCGGAGAGAGTTATTGGTTTTCTGTCATCTCTATGCAACTATTGTTTGGTTATGGAGGTGCCTGTCCTCGATAAGATTAAACTAATTGGTATTATCTGTCTTTGATTAGGTAAAAACAAATAAGAACATCAAGCCTTTTATGCT
726_TraesCS1D02G424300_part9_rev_guide_2-2	CAGCACCTGGTTGTTCAAAGAAGGGTAAGGACACTTCTTTTGATTTTGTATTTTGCTTATTCGGAAATAGTTATTGGTTTTCTGTCATCTCTATGCAACTATTGCTTGGTTACGGAGGTGCCTGTCTTCGATAAGATGAAACTAATTGGTATTATCTGTCTTTGATTAGATAAAAACAAATAAGAACATCAAGCCTTTTATGCT
726_TraesCS1D02G424300_part9_rev_guide_2-3	CAGCACCTGGTTGTTCAAAGAAGGGTAAGGACACTTCTCTTTGATTGTGTATTTTGCTTATTCGGAAAGAGTTATTGGTTTTCTGTCATCTCTATGCAACTAATTGGTTACGGAGGTGCCTGTCTTTGATAAGATGAAACTAATTGGTATTATCTGTCTTTGATTAGATAAAAACAAATAAGAACATCAAGCCTTTTATGCT
727_TraesCS1D02G424300_part13_fwd_guide_0-1	ACTGAATGTCCTCATCTCCTTGACTACATGCATGAAGAAAAAACAACTGCCATTAAAGCAGAAACCGATTGTACATGTCATAACATTACAAATATTACATTTCAGTCAAATATTAGAACAAGAGGGAAAAAATGTTGGAAAATAGAATAGGAATAGAAAATATTCAGAATTGCGATGTACTTCCATTCTTTGTGATTTCATGACT
727_TraesCS1D02G424300_part13_fwd_guide_0-2	ACTGAATGTCCTCATCTCCTTGACTACATGCATGAAGAAAAAACAACTGCCATTAAAGCAGAAACTGATTGTACATATCATAACATTGCAAATATTACATTTCAGTCAAATATTACAACAAGAGGGGAAAATGTTGGAAAATAGAATAGGAATAGAAAATATTCAGAATTGCGACGTACTTCCATTCTTTGTGATTTCATGACT
727_TraesCS1D02G424300_part13_fwd_guide_0-3	ACTGAATGTCCTCATCTCCTTGACTACATGCATGAAGGAAAAACAACTGCCATTAAAGCAGAAACCGATTGTACATGTCATAACATTACAAATATTACATTTCAGTCAAATATTAGAACAAGAGGAAAATGTTGGAAAATAGAATAGGAATAGAAAGTATTCAGAATTGCGACGTACTTCCATTCTTTGTGATTTCATGACT
728_TraesCS1D02G424300_part14_fwd_guide_0-1	GCTCCGCTTCAAGCAGAAACCCAGAACCATCATCAAATGTTAATGCGACTCAGCAAGATACAGTGATTTTTTAGTTACATCTTCTACCTATGTACTAAGGTGTTGGAATTTTACAGGTTGATGAACTGGCAGTCTGGCACCGCTATTTGCTGAGCATTTTGCTAACAATAATAAGTTATCATTCAGAGAATAACACTCACTAAGTGGTTTATATTGTGCTCCTGCACATAAACTCCCT
728_TraesCS1D02G424300_part14_fwd_guide_0-2	GCTCCGCTTCAAGCAGAAACCCAGAACCATCATCAAATGTTAATGCGACTCAGCAAGATAGTGATTTTTAGTTACATCTTCTACCTATCTACTAAGGTGTTGGAATTTTACAGGTTGATGAACTGGCAGTCTGGCACTACTATTTGTTGAGCATTTTGCTAACAATAATAAGTTATCATTCAGAGAATAACACTCACTAAGTGGCTTATATTGTGCTCCTGCACATAAACTCCCT
728_TraesCS1D02G424300_part14_fwd_guide_0-3	GCTCCGCTTCAAGCAGAAACCCAGAACCATCATCAAATGTTAATGCGACTCAGCAAGATACAGTGATTTTTTAGTTACATCTTCTACCTATCTACTAAGGTGTTGGAATTTTACAGGTTGATGAACTGCCAGTCTGGCACTGCTATTTGTTGAGCATTTTGCTAACAATAATAAGTTATCATTCAGAGAATAACACTCACTAAGTGGCTTATATTGAGCTCCTGCACATAAACTCCCT
729_TraesCS1D02G424300_part17_rev_guide_1-1	TGATCCCCATACCTTTGTGGACGTTCAAGTGTCGACTTCAGAACCGTATGTGCCTTCTTGTTGGTTGGATAATACTGTTACTGCATTTGTTAATACTTATTTTGAAAATTGTATAGATGATGCTACTTTGGCTCATACTTGTTTATCCAGCATGCTGAAGCTGAGGTCATGTGCTTACTTCCCTGAGTATCGTCTTGGTGCATTTGGGA
729_TraesCS1D02G424300_part17_rev_guide_1-2	TGATCCCCATACCTTTGTGGATGTTCAAGTGTCGACTTCAGAACCGTATGTGCTTTCTTGTTGGTTGGATAATACTGTTACTGCATTTGTTATTACTTATTCTGAAAATTGCATAGATGATGCTATTTTGGCTCATACTTGTTTATTCAGCATGCTGAAGCTGAGGTCATGTGCTTACTTCCCTGAGTATCGTCTTGGTGCATTTGGGA
729_TraesCS1D02G424300_part17_rev_guide_1-3	TGATCCCCATACCTTTGTGGACGTTCAAGTGTCGACTTCAGAGCCGTATGTGCTTTCTTGTTGGTTGGATAATACTGTTACTGCATTTGTTAATACTTATTCTGAAAATTGTATAGATGATGCTATTTTGGCTCATACTTGTTTATCCAGCATGCTGAAGCTAAGGTCATGTGCTTACTTCCCTGAGTATCGTCTTGGTGCATTTGGGA
730_TraesCS1D02G424300_part18_rev_guide_2-1	CGCTCTATTTCGCTGGCAGAAGTACGTATTCCATAATTTACCAGCACTCTGTATTTATGCATTCCTTGTTCTATTCTGACACAAGAAATGCTTTACTGTCCTTCTAGATATTTGTATGATCCCCATACCTTTGTGGACGTTCAAGTGTCGACTTCAGAGCCGTATGTGCTTTCTTGTTGGTTGGATAATACTGTTACTGCA
730_TraesCS1D02G424300_part18_rev_guide_2-2	CGCTCTATTTCGCTGGCAGAAGTACGTATTCCATAATTTACCAGCACTCTGTATTTATGCATTCTTTGTTCTATTCTGACACAAGAAATGCTTTACTGTCTTCTTTTTAGATATTTGTATGATCCCCATACCTTTGTGGATGTTCAAGTGTCGACTTCAGAACCGTATGTGCTTTCTTGTTGGTTGGATAATACTGTTACTGCA
730_TraesCS1D02G424300_part18_rev_guide_2-3	CGCTCTATTTCGCTGGCAGAAGTACGTATTCCATAATTTACCAGCACTCTGTATTTATGCATTCTTTGTTCTATTCTGACATAAGAAATGCTTTACTGTCTTTCTAGATATTTGTATGATCCCCATACCTTTGTGGACGTTCAAGTGTCGACTTCAGAACCGTATGTGCCTTCTTGTTGGTTGGATAATACTGTTACTGCA
731_TraesCS7D02G446000_part2_fwd_guide_0-1	CATGCTCCCTCTCACACTGGCTAATGCCCATGATGATGTCGAGCATAGTTCCAGTTGTGCCAAAGAACACCAGCGGAGCGAAGGACTTCCTCTTTATGCCCACAGGAATGGCAAGGAGGGCACCAGCAACAGAGAAGACCCAAGTTCCGAGGGCACTGCATGCGTATGCGAAATTGTATCAGCATAACATGTTCCAAGCA
731_TraesCS7D02G446000_part2_fwd_guide_0-2	CATGCTCCCTCTCACACTGGCTAATGCCCATGATGATGTCAAGCATAGTTCCAGTAGTCCCAAAGAACACCAGAGGAGCGAAGGACTTCCGCTTTATGCCCACAGGAATAGCAAGGAGAGCACCAGCAACAGAGAAGACCCAAGTTCCGAGGGCACTGCATGCGCATGTGAAACTGAATCAGCATAACATGTTCCAAGCA
731_TraesCS7D02G446000_part2_fwd_guide_0-3	CATGCTCCCTCTCACACTGGCTAATGCCCATGATGATGTCAAGCATAGTTCCAGTAGTGCCGAAGAACACCAGCGGAGCGAAGGACTTCCTCTTTATGCCCACAGGAATGGCAAGGAGAGCACCAGCAACAGAGAAGACCCAAGTTCCGAGGGCACTGCATGCACGTGCGGAACTGTATCAGCATAACATGTTCCAAGCA
732_TraesCS4D02G126200_part2_rev_guide_0-1	GATCCAACCTTCCTAGCAGCAGCTTGGGAGAAGGGGGAATGGGTAAACTATTAGCATCCCATTCCTCCTGAGTTGATCCATTCTCAGGAGCTGGATCAAGAAAAAATTGTTCACCGCATTTTGTAAGTACCGATGGATAGCCCTGTTGTCAGCTGTGCTTGTCCTCCACTGGTGTTGTATATGCTGCATTTTGAGAGACT
732_TraesCS4D02G126200_part2_rev_guide_0-2	GATCCAACCTTCCTAGCAGCAGCTTGGGAGAAGGGGGGATGGGTAAACTATTAGCATCCCATTCTTCCTGAGTTGATCCATTCTCAGGAGCTGGATCAAGATAAATTGTTCACCACATTTTGTAAGTACCGGTGGATATCCCTGTTGTCAGCTGTGCTTGTCCTCCACTGGTGTTGTATATGCTGCATTTTGAGAGACT
732_TraesCS4D02G126200_part2_rev_guide_0-3	GATCCAACCTTCCTAGCAGCAGCTTGGGAGAAGGGGGGATGGGTAAACTATTAGCATCCCATTCTTCCTGAGTTGATCCATTCTCAGGAGCTGGATCAAGATAAATTGTTCACCGCATTTTGTAAGTACAGGTGGATAGCCCTGTTGTCAGCCGTGCCTGTCCTCCACTGGTGTTGTATATGCTGCATTTTGAGAGACT
733_TraesCS4D02G126200_part3_fwd_guide_1-1	CTGCTGCTAGGAAGGTTGGATCTGAAGATCGTCGGATTTCCAAACAACGTCCTTCAAGGTGTTTGAAAGGTTCTTGTAGAACTGCACCACAATATCAAGATTTATGTATTTCAGTACAAATTGGCGAGGGAAAGGCGAAAAAGGATCAACCACAATTTACAATCCCGGTAACTCGTCGAGTCCAGATTACTGAGGTCGGAGAAGCAGGAATCGGTGCACCTCTCAGTTGACA
733_TraesCS4D02G126200_part3_fwd_guide_1-2	CTGCTGCTAGGAAGGTTGGATCTGAAGATCGTCGGATTTCCATACAACGTCCTTCAAGGTGTTTGAAAGGTTCTTGTAGAACTGCACCACAATATTAAGGTTTATGTATTTCAGTACAAATTGGCGAGGGAAAGGCGAAAAAGGATCAACCGCAATTTACAATCCCGGTAACCCGTCGAGTCCAGATTACTGAGGTCAGAGAAGCAGGAATTGGTGCACCTCTCAGTTGACA
733_TraesCS4D02G126200_part3_fwd_guide_1-3	CTGCTGCTAGGAAGGTTGGATCTGAAGATCGTCGGATTTCCAAACAACGTCCTTCAAGGTGTTTGAAAGGTTCTTGTAGAACTGCACCACAATATCAAGATTTATGCATATCAGTACAGATTGGCGAGGGAAAGGCGAAAAGAGGTCAAAACACAATTTACAATCCTGGTAACTCATCGAGTCCAGATTACTGATGTCGTAGAAGCAGGAATCGGTGCACCTCTCAGTTGACA
734_TraesCS4D02G126200_part5_fwd_guide_1-1	TCTAGTCTCAGCTGATCAAACAAAAAAGGATTTAAACATTCAGAAAAAATATATACTTGAGGGTCATATACAATATCAATCGAACTTTTTTAAGAAAAATAATAGTGTGGACTGTTATTAAACCAAGCTTTGCGTGGCAGACCTTGTAATTTTTCTTCTGAATATCAAATCCTAGAGGCTTTGCAGCTTCTTCAATCTTGCGGAGAATTTCTTTAGGCGAGCTTTTAGATGTAAACC
734_TraesCS4D02G126200_part5_fwd_guide_1-2	TCTAGTCTCAGCTGATCAAACAAACAAGGGGAAAATATATACTTAAAGCTCATATACAATATCAATACATCTTTTAAGGAAAATAATCGTGTGGACAGCTATTAAACCAAGCTTTGCGTGGCAGACCTTGTAATTTTTCTTGTGAATATCAAATCCTAGAGGCTTTGCAGCTTCTTCGATCTTGCGGAGAATTTCTTTAGGCGAGCTTTTAGATGTAAACC
734_TraesCS4D02G126200_part5_fwd_guide_1-3	TCTAGTCTCAGCTGATCAAACAAAAAAGGATTTAAACATTCAGGAAAAAAATATACTTCAGGCTCATATACAATATCAATAGATCTTTTTTAAGAAAAATAATAGCGTGGACTGTTATTAAACCAAGCTTTGCGTGGCAGACCTTGTAATTTTTCTTCTGAATATCAAATCCTAGAGGCTTTGCAGCTTCTTCGATCTTGCGGAGAATTTCTTTAGGCGAGCTTTTAGATGTAAACC
735_TraesCS4D02G126200_part18_fwd_guide_3-1	CACCCACCAAAGGAAGGAAGACGAACTGATCAGAATTCTCAAGCACCAAGCCCATGTTCTTCTTGCTATTTTTTTGTGGAAAAATAAAACTTTGGAAGATTTGCCAAGAGCAAGAGGGTAACGGAGAGAGAATCTCCCCAGCCTAGGCCCTATAGCCGCCATCAAGAAATTCTTCCTATGCAAAGAATGGCACC
735_TraesCS4D02G126200_part18_fwd_guide_3-2	CACCCACCAAAGGAAGGAAGATGAACTGGTCAGAATTCTCAAGCACCAAGCCCATATTCTTCTTGCTTTTTTCTTTTGGAAAAAGAAACTTTGGAAGATTTGCCAAGAGCAACAAGGTAACGGAGAGAGAGAAGAGAACCCACCCTAGGCCCTATAGCTCCCATCAAGAAATTCTTCCTATGCAAAGAATGGCACC
735_TraesCS4D02G126200_part18_fwd_guide_3-3	CACCCACCAAAGGAAGGAAGATGAACTGGTCAGAATTCTCAAGCACCAAGCCCAGATTCTTCTTGCTTTTTTTTGGAAAAAGAAACTTTGGAAGATTTGCCAAGAGCAACAAGGTAACCCACCCTAGGCCCTATAGCTCCATCCCATCAAGAAATTCTTCCTATGCAAAGAATGGCACC
736_TraesCS5D02G116600_part11_rev_guide_0-1	GACGACTTTCGGTACTCCCCGAATAGCAGGATACCCCAAAATGTGCTCACAAGTGGCAATGCCTGATGAACAGCAATGCTGAAACAGTTAGAATCAAAGGTGCAGAAAAGTTTCCTCTTTTCTCTGAAGGCTAAGCATTAATTGGACAAACCTGAACAGCATCAGCAGCTGCATAACCAGCAGCCTGACCACCCATGAAT
736_TraesCS5D02G116600_part11_rev_guide_0-2	GACGACTTTCGGTACTCCCCAAATAGCAGGATACCCCAAAATGTGCTCACAAGTGGCAATGCCTGATGAACAGCAATGCTGAAACAGTTAGAATCATAGGTGCATAAAAGTTTCCTCTTCTCTCTGAAGGCTAAGCATTAATTGGACAAACCTGAACAGCATCAGCAGCTGCATAACCAGCAGCCTGACCACCCATGAAT
736_TraesCS5D02G116600_part11_rev_guide_0-3	GACGACTTTCGGTACTCCCCAAATAGCAGGATACCCCAAAGTGTGCTCACAAGCGGCAATGCCTGATGAACAGCAATGTGAAACAGTTAGAATCAAAGGTGCAGAAAAGTTTCCTCTTTTCTTTTAAGGCTAAGCATTAATTGGACAAACCTGAACAGCATCAGCAGCTGCATAACCAGCAGCCTGACCACCCATGAAT
737_TraesCS5D02G116600_part12_rev_guide_0-1	TGTGGTTATGTACAGCTCCATTCAAACGCAAACTTCATGAATGGAATTCACTCTGTGTTGGCATGGCCTGCTTCCTGGGTCAAGGGCTCAAGGCACTTGTCTTCCTGTCTGGATTTCTTCGCCTTGTGGCAGGAAGAGTTGTAAACTAGAATAACTGATGAAAGGATGGGGCAGCAGATCACTTTGTGCTCCTGTGACCTGCTGAAGCCATGAGT
737_TraesCS5D02G116600_part12_rev_guide_0-2	TGTGGTTATGTACAGCTCCATTCAAACGAAAACTTTATGAATGGAATTCACTTTGTGTTGGCATGGCCTGCTTCCTTGGTCAAGGGCTCAAGTGCCTTGTCTTCCTGTCTGGATTTCTTCGCCTTGTGTCAGGAAGAGTTGCAAACTAGAATAACTGATGAAAGGATGGGGCAGCAGATCACTTTGTGCTCCTGTGACCTGCTGAAGCCATGAGT
737_TraesCS5D02G116600_part12_rev_guide_0-3	TGTGGTTATGTACAGCTCCATTCAAACGAAAACTTCATGAATGGAATTCACTTTGTGTTGGCATGGCCTGCTTCCTTGGTCAAGGGCTCAAGTCCATTGTCTTCCTGTCTGGATTTCTTCGCCTTGTGGCAGAAAGAGCTGCAAGGTAGAATAACTGATGAAAGGATGGGGAAACAGATCATTTTGTGCTCCTGTGACCTGCTGAAGCCATGAGT
738_TraesCS4B02G126000_part6_fwd_guide_0-1	GCAATAGCTGAAAGTACAAAAACTACAATAGTCTGCCAAACAAACCAAACAGAACAGTAAATTGGCAATATTTATTTGATGGCAGCAACTGACCGAGTATTACATCATTCCAGTGAACAAACAGAAATAAATATGCTCCAAGCAAAAATGGGAGGTTCTGAAGGAAAAATAAAGATTAAACCTGCTGGTTTCTATCACCATGAATAGAAGTCGCTGGAAATCCATTCGTACACAACCAGTTCTCCA
738_TraesCS4B02G126000_part6_fwd_guide_0-2	GCAATAGCTGAAAGTACAAAAACTACAATAATCTGCCAAACAAACCAAACAGACAGTAAATTGGCGATATTTATTTGATGGCAGCAACTGACCGACTATTACATCATTCCAGAGAACAAACAGAAATAAATATGCTCCAAGCAAAAATGGGAGGTTCCGAAGGAAAAAATAAAGAATAAACCTGCTGGTTTCTATCACCATGAATAGAAGTCGCTGGAAATCCATTCGTACACAACCAGTTCTCCA
738_TraesCS4B02G126000_part6_fwd_guide_0-3	GCAATAGCTGAAAGTACAAAAACTACAATAGTCTGCCAAACAAACCAAACAGAACAGTAAATTGGCAATATTTATTTGATGGCAGCAACTGACCGACTATTACATCATTCCAGTGAACAAACAGAAATAAATATCCAAGCAAAAATGGGAGGTTCTGAAGGAAAAAAAAGAATAAACCTGCTGGTTTCTATCACCGTGAATAGAAGTCGCTGGAAATCCATTCGTACACAACCAGTTCTCCA
739_TraesCS4B02G126000_part6_rev_guide_2-1	TGTGGAGACCAAAAGGGGTGCCGACTCACTGGAGAACTGGTTGTGTACGAATGGATTTCCAGCGACTTCTATTCATGGTGATAGAAACCAGCAGGTTTATTCTTTATTTTTTCCTTCGGAACCTCCCATTTTTGCTTGGAGCATATTTATTTCTGTTTGTTCTCTGGAATGATGTAATAGTCGGTCAGTTGCTGCCATCAAATAAATATCGCCAATTTACTGTCTGTTTGGTTTGTTTGGCAGA
739_TraesCS4B02G126000_part6_rev_guide_2-2	TGTGGAGACCAAAAGGGGTGCCGACTCACTGGAGAACTGGTTGTGTACGAATGGATTTCCAGCGACTTCTATTCACGGTGATAGAAACCAGCAGGTTTATTCTTTTTTTTCCTTCAGAACCTCCCATTTTTGCTTGGATATTTATTTCTGTTTGTTCACTGGAATGATGTAATAGTCGGTCAGTTGCTGCCATCAAATAAATATTGCCAATTTACTGTTCTGTTTGGTTTGTTTGGCAGA
739_TraesCS4B02G126000_part6_rev_guide_2-3	TGTGGAGACCAAAAGGGGTGCTGACTCACTGGAGAACTGGTTGTGTACGAATGGATTTCCAGCGACTTCTATTCATGGTGATAGAAACCAGCAGGTTTAATCTTTATTTTTCCTTCAGAACCTCCCATTTTTGCTTGGAGCATATTTATTTCTGTTTGTTCACTGGAATGATGTAATACTCGGTCAGTTGCTGCCATCAAATAAATATTGCCAATTTACTGTTCTGTTTGGTTTGTTTGGCAGA
740_TraesCS4B02G126000_part14_rev_guide_1-1	TGTGAAGGATGATGCTGATAGTTTAATTCAAAACATCACTCATGATAACAGTGGTCCTGGATCTTGTGATTCATGCACCACAAAGTCTACTCAAAGTAGAAGTTGAAGAATTGGACTAGTCAATCTGGGTGAGTTTTCAACTAGCGATGAGGTGCTAGGCATCCTTTGGTAACACATGATCCCTCTGATGTGTTATTATAGCTAGTTAACGTGGCGGCATATTTGCTTCCGTATACTTGGCAGT
740_TraesCS4B02G126000_part14_rev_guide_1-2	TGTGAAGGATGATGCTGATAGTTTAATTCAAAACATCACTCATGATAACAGTGGTCCTGGATCTTGTGATTCATGCATCACAAAGTCTTCTCAAAGTAGAAGTTGAAGAATTGGACTTGTCAATCTGGGTGAGTTTTCAACTGTGGCGATGAGGTGCTAGGCATCCTTTGGTAACACATGATCCCTCTGATGTGTTATATAGCTAGTTAATGTGGCGGCATATTTGCTTCCGTATACTTGGCAGT
740_TraesCS4B02G126000_part14_rev_guide_1-3	TGTGAAGGATGATGCTGATAGTTTAATTCACAACATCACTCATGATAACAGTGGCCCTGGATCTTGTGATTCATGCACCACAAAGTCTTCTCAAAGTAGACGTTGAAGAATTGGACTTGTCAATCTGGGTGAGTTTTCAAGTGTGGCGATGAGGTGCTAGGCATCCTTTGGTAACACATGATCCCTCTGTTGTGTTATATAGCTAGTTAACGTGGCGGCATATTTGCTTCCGTATACTTGGCAGT
741_TraesCS4B02G126000_part15_rev_guide_0-1	ACATGCCTCCTGTTATGTTCATTAGTTCCGGCACTGAGTTATCTTTCTATCTTTTTGTTCACCATCCTGATCATAAGTCTGTTACCTACCTGATTATGGGTTGTTTTGTCTATATCCCATTGTTCCCCATAGTTTTGTCAGACTTTGTCTTAGATGGCACAGGTGCTGCTTGTCTGCTGTATTACCTTTTGTTGTTGCCACAAAGTTCTCTCCGCATTACTGAGTGAAACAACGTTGGGAAAAT
741_TraesCS4B02G126000_part15_rev_guide_0-2	ACATGCCTCCTGTTATGTTCATTAGTGCCGGCACTGAGTTATCTTTCTATCTTTTTGTTCGCCATCCTGATCATAAGTCTGTTACCTACCTGATTATGGGTTGTTTTGTCGATATCCCATTATTCCCCATAGTTTTGTCGGACTTTGTGTTAGATGGCACAGGTGCTGCTTGTCTGCTGTATTACATTTTGTTGTTGCCACAAAGTTCTCTCAGCATTACTGAGTGAAACAACGTTGGGAAAAT
741_TraesCS4B02G126000_part15_rev_guide_0-3	ACATGCCTCCTGTTATGTTCATTAGTGCCAGCACTGAGTTATCTTTCTATTTCTCTTTTTGTTCGTCATCCTGATCATAAGTCTGTTACCTACCTGATTATGGGTTGTTTTGTCGATATCCCATTGTTCCCCATAGTTTTGTCGGACTTTGTGTTAGATGGCACAGGTGCTGCTTGTCTGCTGTATTACCTTTTGTTGTTGCCACAAAGTTCTCTCAGCATTACTAGTGAAACAACGTTGGGAAAAT
742_TraesCS4B02G126000_part16_fwd_guide_1-1	ACAGGAGGCATGTTGCTACAGAAAGAAAACAGATTTTGGACAAAGAAAGAATTACATTTCAAAACCATACGATCAAGCACTAAACCGCAAACTTACACAGAATAAAGGACCATGTCTTTCTAAATATACAAATAGACCTGCCAAAGGACGTACTGTGTAATGCGCTCAGCAACGAAGGATGCAGGCACATGTTCAGTTGT
742_TraesCS4B02G126000_part16_fwd_guide_1-2	ACAGGAGGCATGTTGCTACAGAAAGAAAACAGATTTTGGACGAAGAAAGAATTGCATTTCGAAAACATACGATCAAGCACTAAACCGTCACCTTGCATAGAATAAAGGACCATGTCTTTCTAAATATACAAATGGACCTGCCAAAGGACATACTGTGTAATATGCTCAGCAACGAAGGATGCAGGCACATGTTCAGTTGT
742_TraesCS4B02G126000_part16_fwd_guide_1-3	ACAGGAGGCATGTTGCTACAGAAAGAAAACAGATTTTGGACGAAGAAAGAACCACATTTCGAAATCATACGATCAAGCACTAAACCACAAACTTACACAGAATAAAGGACCATGTCTTTCTAAATATACAAATGGACCTGCCAAAGTACGTACTGTGTAATACGCTCAGCAACGAAGGATGCAGGCACATGTTCAGTTGT
743_TraesCS5A02G218900_part15_rev_guide_1-1	GATGACCATACATCTGAAAACATGAGTAAATCTATAATCTCTGGGTATTGAAGTTTGAACCCAGTACTTTACAACAATCAGGTGGTTAACCAGATTACAGCCGGGTAGGAACTGGCAGTTATCATTTTGTTGTTAAGGTTTCTCAGACTAGCAAACTCATCAAGGGTAAGCTAAGCTACACATAATTGGGTTATTAAATATGTATGCACTAACCTTTATGAGAGT
743_TraesCS5A02G218900_part15_rev_guide_1-2	GATGACCATACATCTGAAAACATGAGTAAATCTATAATCTCTGGGTATTGAATTTTGAACCCAGTTACTTCACAACAATCAGGTGGCTAACCAGATTACAACCGGGTAGGAACTGGCAGTTATCATTTTGTTGTTAAGGTTTCTCAGACTAGCAAACTCATCAAGGGTAAGCTAAGCTACACATAATTGGGTTATTAAATGTGTATGCACTAACCTTTATGAGAGT
743_TraesCS5A02G218900_part15_rev_guide_1-3	GATGACCATACATCTGAAAACATGAATAAATCTATAATCTCTGGGTACTGAAATTTGAACCCAGTCAATTCACAGCAATTAGGTGGCTAACGGGATTACATCCGGGTCGGAACTAGCAGTAATCATTTTTGTTGTTAAGGTTTCTCAGACCAGCGAACTTATCAAGGATAAGCTAAGCTAAACATAATTGGGTTATTAAATATGTATGCACTAACCTTTATGAGAGT
744_TraesCS6B02G310700_part5_rev_guide_1-1	CTAGTCGCCGATGGTCTCTGCGCTTGGCCTCCTCCTTGAAGTGGATGTAAGCCTTCAATTGATCTTCACTCTCCCATGCAGTCCCATATATCCTTTGTAGCATTTGATTATTCTCATCACCTCTCCAGTAAGCACCAGCAACAGACTCGAGCTCAACAGCCTTTCTCTGTATCTTGCCAGTGGACTCAACATGAGGGCCAGCACACAGATCCCACCACTCTTCTCCTGCAT
744_TraesCS6B02G310700_part5_rev_guide_1-2	CTAGTCGCCGATGGTCTCTGCGCTTGGCCTCCTCCTTGAAGTGGATGTAAGCCTTCAATTGATCTTCACTCTCCCATGCAGTCCCATATATCCTTTGTAGCATTTGATTATTCTCATCACCCCTCCAGTAAGCACCAGCAACAGACTCAAGCTCAACAGCCTTTCTCTGTATCTTGCCAGTAGACTCAACATGAGGGCCAGCACACAGATCCCACCACTCTTCTCCTGCAT
744_TraesCS6B02G310700_part5_rev_guide_1-3	CTAGTCGCCGATGGTCTCTGCGCTTGGCCTCCTCCTTGAAGTGGATGTAAGCCTTCAATTGATCTTCACTCTCCCATGCAGTCCCATATATCCTTTGTAGCATTTGATTATTCTCGTCACCTCTCCAGTAAGCACCAGCAACAGACTCGAGTTCAACAGCTTTTCTCTGTATCTTGCCAGTAGACTCAACATGAGGGCCAGCACACAGATCCCACCACTCTTCTCCTGCAT
745_TraesCS6B02G310700_part6_fwd_guide_1-1	TGTTCTCTATACAGGTATGATCTTACATTCTTACTTCTAACATTTACTTAAGAAACCATCTGAGTAATCCCTTAGTAATTGAAGCATAGCCTCAAGTTTCCTAGTGTCCGACAGTATTGGACTTCACCATTTTGTTGACCCCTAAAAGTTCAATGGCATCATGCTAGCATTCATGCTTGCAAGGAAGTGACCACCAGATCCAACCAAAGTAATTAAATGATATTACCACACCATGTGATATGAAGTGA
745_TraesCS6B02G310700_part6_fwd_guide_1-2	TGTTCTCTATACAGGTATGATCTTACATTCTTACTTCTAACATTTACTTAAGGAATCATCTGATAGTAATCCTCTAGTAATTGAAGCATAGTCTCAACTTTCCTAGTGTCCGACAGTATCGTACTTCACCATTTTGTTGACCCCTAAAAGTATGATGGCATCATGCTAGCATTCATGCTTGCAAGGAAGTGACCAACAGATCCAACCAAAGTAATTAAATGATAATACCACACCATGTGATATGAAGTGA
745_TraesCS6B02G310700_part6_fwd_guide_1-3	TGTTCTCTATACAGGTATGATCTTACATTCTTACTTCTAACATTTACTTAAGGAACCATCTGATAGTAATCCCTTAGTAATTGAAGCATGGCCTTAACCTTCCTAGTGTCCGACAGTATCGGACTTCACCATTTTGTTGACCCCTAAAAGTTTGATGCCATCATGCTACCATTCATGCTTGCAAGGAAGTGACCAACAGATCCAACCAAAGTAATTAAATGATATACCACACCATGTGATATGAAGTGA
746_TraesCS6B02G310700_part6_rev_guide_0-1	TGGTCACTTCCTTGCAAGCATGAATGCTAGCATGATGCCATTGAACTTTTAGGGGTCAACAAAATGGTGAAGTCCAATACTGTCGGACACTAGGAAACTTGAGGCTATGCTTCAATTACTAAGGGATTACTCAGATGGTTTCTTAAGTAAATGTTAGAAGTAAGAATGTAAGATCATACCTGTATAGAGAACAGATCAAGGTCCTGACCTAGTCGCCGATGGTCTCTG
746_TraesCS6B02G310700_part6_rev_guide_0-2	TGGTCACTTCCTTGCAAGCATGAATGGTAGCATGATGGCATCAAACTTTTAGGGGTCAACAAAATGGTGAAGTCCGATACTGTCGGACACTAGGAAGGTTAAGGCCATGCTTCAATTACTAAGGGATTACTATCAGATGGTTCCTTAAGTAAATGTTAGAAGTAAGAATGTAAGATCATACCTGTATAGAGAACAGATCAAGGTCCTGACCTAGTCGCCGATGGTCTCTG
746_TraesCS6B02G310700_part6_rev_guide_0-3	TGGTCACTTCCTTGCAAGCATGAATGCTAGCATGATGCCATCATACTTTTAGGGGTCAACAAAATGGTGAAGTACGATACTGTCGGACACTAGGAAAGTTGAGACTATGCTTCAATTACTAGAGGATTACTATCAGATGATTCCTTAAGTAAATGTTAGAAGTAAGAATGTAAGATCATACCTGTATAGAGAACAGATCAAGGTCCTGACCTAGTCGCCGATGGTCTCTG
747_TraesCS6B02G310700_part7_rev_guide_0-1	AGCACCTTTTGGATGCCAGAATACTAAACCCCCACCAGCATCTTCCTGTTAAAAGTTGATTGGCTACAGTCACTATTACCAAAAACAGAATACCACATACGCACAGATAGCAAGGTATTTACAGAGGTCGGGTCTGGATGCCAATGCCAAAGTAATAAAATTGATATAGAATTGACAGTGACAGCAAATATCTGTGAATGCAGATGTGTTGTCAAA
747_TraesCS6B02G310700_part7_rev_guide_0-2	AGCACCTTTTGGATGCCAGAATACTAAACCCCCACCAGCATCTTCCTGTTAAAAGTTCATCGGCTACAATCACTATTAACAAAAACAACATATCACATATGCACAGATAGCAAGGTATTTACAGAGGTCGGGTCTGGATGCCAATGCCAAAGTAATAAAATTGATAATTTTGTTAGAATTGACAGTGACAGCAAATATCTGTGAATGCAGATGTGTTGTCAAA
747_TraesCS6B02G310700_part7_rev_guide_0-3	AGCACCTTTTGGATGCCAGAATACTAAACCCCCACCAGCGTCTTCCTGTTAAAAGTTCATTGGCTACAGTCACTATTAACAAAAACAAAATACCACATACGCACAGATAGCAAGGTATTTACAGAGGTCAGGTCTGGATGCCAATGCCAAAGTGATAAAATTGATATTTTTTGTTAGAATTGACGGTGACAGCAAATATCTATGAATGCAGATGTGTTGTCAAA
748_TraesCS4B02G173500_part1_rev_guide_0-1	GTGTCACGATTTTGGGGTGTAAAGTATATGCAACTTCTTAGTGTGATGTACCTGGATCATCGTGTTTGTTTGTGGTTTGCTGACAGTGATAGGCAACTTAGCTGGTAGCTGTTGGAGCGGCATTATTATTACTATTATTATCATTATCATTATCATTATCATTATCATTATCATTATTTTATTGTCATTATCGGGTGTGATGACACACTGCAAATTAGCCGCTGGAATGAAAGTGTTTCTTCGAAA
748_TraesCS4B02G173500_part1_rev_guide_0-2	GTGTCACGATTTTGGGGTGTAAAGTATATGCAACTTCTTAGTGTGATGTACCTGGATCATCGTGTTTGTTTGTGGTTTGCTGGCAGTGATAGCAACTTAGCTAGTAGCTGTTGGAGCGGCATTACTATTACTATTATTATCATGATCATTATTATTATTATTTTATTGTCATTATCAGGTGTGATGACACACACTGCAAATTAGCCGGTGGAATGAAAGTGTTTCTTCGAAA
748_TraesCS4B02G173500_part1_rev_guide_0-3	GTGTCACGATTTTGGGGTGTAAAGTATATGCAACTTCTTAGTGTGATGTACCTGGATCATCGTGCTTGTTTGTGGTTTGCTGACAGTGATAGCAACTTAGCTAGTAGCTGTTGGAGCCACGCATTACTATTACTATTATTATCATTATCATTATTATTGTTTTATTGTCGTTATCGGGTGTGATGACACACACTGCAAATGAGCCGCTGGAATGAAAGTGTTTCTTCGAAA
749_TraesCS4B02G173500_part3_fwd_guide_0-1	TGCAGTTCTTGAGACCGGAGCCTGGTTGCAGGCTCGCCAGATAAGAAAGCGGTGCAAACACTTAATACACCACTGTTTACCTGCATCACGACATTTTGAGAAAATTAGCAATACAAAGAAATAGAGGAGCAAACAAAGTTAAACTGGTTCATATTGCGCAGAGATGCAGGATCACAGCCCTTACCTGAACAGCCACACTTCCT
749_TraesCS4B02G173500_part3_fwd_guide_0-2	TGCAGTTCTTGAGACCGGAGCCTGGTTGCAGGCTCGCCAGATAAGAAAGCGGTGCACACACTTAATACACCACTGTTGACCTGCACCACAACATTTTGAGAAAATCAGCAATACAAAGAAATAGAGGAGCAAACAAAGTTAAGCTGGTTCATATTGCGCAGAGATGCAGGATCACAGCCCTTACCTGAACAGCCACACTTCCT
749_TraesCS4B02G173500_part3_fwd_guide_0-3	TGCAGTTCTTGAGACCGGAGCCTGGTTGCAGGCTCGCCAGATAAGAAAGCAGTGCACACACTTAATACACCACTGTTGACCTGCATCACAACATTTTGAGGAAATGAGCAATACAAAGAAATAGAGGAGCAAACAAAGTTAAACTGGTTCATATTGCACAGAGATGCAGAATCACAGCCCTTACCTGAACAGCCACACTTCCT
750_TraesCS4B02G173500_part5_fwd_guide_0-1	CTGCTCTCCAAGTCCTCGTCCTCCATTACAGGATCAACGGCAGTTATTTGTAGATAGCATACACCAGGTTGCAGCTCATCAGCATTGACTTGCCTCGAGTCAGGAATGATATGTAACGTGTGATTCACATCCATCTTAGCCTCATAGGTATGACTAAGCTTCTCCATAATGTCACCCAGACGAACATCCCGCGGCTCCCTAAACACATACTCCCTTTTATTGAGCTTGCCAAATCGTTCCC
750_TraesCS4B02G173500_part5_fwd_guide_0-2	CTGCTCTCCAAGTCCTCGTCCTCCATTACAGGATCAACGGCAGTTATTTGCAGATAGCATACACCAGGTTGCAGCTCATCAGCATTGACTTGCCTCGAGTCAGGAATGATGTGTAACGTGTGATTCACATCCATCTTAGCCTCATAGGTATGACTAAGCTTCTCCATAATGTCACCCAGACGAACATCCCGCGGCTCCCTAAACACATACTCCCTTTTATTGAGCTTGCCAAATCGTTCCC
750_TraesCS4B02G173500_part5_fwd_guide_0-3	CTGCTCTCCAAGTCCTCGTCCTCCATTACAGGATCAACGGCAGTTATTTGTAGATAGCATATACCAGGTTGCAGCTCATCAGCATTGACTTGCCTTGAGTCAGGAATGATATGTAACGTGTGATTCACATCCATCTTGGCCTCATAGGTATGACTAAGCTTCTCCATAATGTCACCCAGACGAACATCCCGCGGCTCCCTAAACACATACTCCCTTTTATTGAGCTTGCCAAATCGTTCCC
751_TraesCS4B02G173500_part23_rev_guide_0-1	CATTGAGCCACGCCAAGTTTTTGAGCTGGTAATGCTGGACATCACATTTAAGTTTGTCCCTCCCCTTGCTCGTGAGGAGCTTCATTCCAAATACTGATATGCATAACTATGCATTTGTGTTCTTCAGGTTTCATTGTATATGGACAAGTTTGCAGGGGTTTGCCAGTCAGTCCTCCATGATTGCAAATTGACATTCCTGCAAATAATATGTGATCATGATCTTTTTGTTGAGATGCCTGGTCGG
751_TraesCS4B02G173500_part23_rev_guide_0-2	CATTGAGCCACGCCAAGTTTTTGAGCTGGTAATGCTGGAAATCACATTTAAGTTTGTCCCTCCCCTTGCTCGTGAGGAGCTTCATTCCAAATACTGATATGCATAACTATGCATTTGTGTTCTTCAGGTTTCACTGTATATGGACAAGTTTGCAGGGGTTTGCCAGTCAGTCCTCCATGATTGCAAATTGACATTCCTGCAAATAATATGTGATCATGATCTTTTTGTTGAGATGCCTGGTCGG
751_TraesCS4B02G173500_part23_rev_guide_0-3	CATTGAGCCACGCCAAGTTTTTGAGCTGGTAATGCTGGAAATCACATTTAAGTTTGTCCCTCCCTTTGCTCGTGAGGAGCTTCATTCCAAATACTGATATGCATAACTATGCATTTGTGTTCTTCAGGTTTCACTGTATATGGACAAGTTTGCAGGGGTTTGCCAGTCAGTCCTCCATGATTGCAAATTGACATTCCTGCAAATAATATGTGATCATGATCTTTTTGTTGAGATGCCTGGTCGG
752_TraesCS4B02G173500_part31_rev_guide_2-1	TCTCATGTGTCATGAAGTCTGATTCTCTTAGTTTGTGCTCACTAAAGTGGTGCTGCATTTTGAGCGAAGTATAAACTGTTAAGTTTTATCTTATGGGAGCACTTGCTGATTGCACTTGCATATGTTGCAGCACAACAAAATCTTTGTAATATTTGTCTTTAGAGGCCCTATCACACAAGATCTTTGCGCTC
752_TraesCS4B02G173500_part31_rev_guide_2-2	TCTCATGTGTCATGAAGTCTGATTCTCTTAGTTTGTGCTCGCTAAATGGTGCTGCATTTTGGGCGAAGTATAAACTGTTAAGTTTTATCTTATGTGAGCGCTTGCTGGTTGCACTTGCATATGCTGCAGCGCAACAAACAAGGATGTGGGAACGCTGTTAATATCATGTTGCCATATTACCATATTTGTCTTTAGAGGCCCTATCACACAAGATCTTTGCGCTC
752_TraesCS4B02G173500_part31_rev_guide_2-3	TCTCATGTGTCATGAAGTCTGATTCTCTTAGTTTGTGCTCACTAAAGTGGTGCTGCATTTTGAGCGAAGTATAAACTGTTAAGTTTTATATTATGTGAGCGCTTGCTGATTGCACTTGCATATGTTGCAGCACAACAAACAAGGATGTGGGAAAGCTGTTAACATCATGTTGCCATATTACCATATTTGTCTTTAGAGGCCCTATCACACAAGATCTTTGCGCTC
753_TraesCS4B02G173500_part32_rev_guide_3-1	ACTACATTTCTTGCCGAGTGTTTATATTGATGATATTACACATTAGTTTTGACCCTACAGATTTATTTTTCTTGCAGGTTGCTGCATTTCGAGCCATGGTTAATATTCTAACCCGGTAATTCCCTGTTTTACTGTTTGGTTTGTCCTCATCCCTCTGATATTTGTGTGCAGCTGTGCGCCAGTTTCTTTCAAGAGCTCTAGCATTCCATGTTCGTCCAACTTCTCA
753_TraesCS4B02G173500_part32_rev_guide_3-2	ACTACATTTCTTGCCGAGTGTTTATATTGATGATATTACACATTAGTTTTGACCCTATAGATTTATTTTTCTTGCAGGTTGCTGCATTTCGAGCCATGGTTAATATTCTAACCCGGTAATTCCCTGTTTTGCTGTTCGGTTTGTCCTCATCCCTCTGATATTTGTGTGCAGCTGTGCACCAGTTTCTTTCAATAGCTCTAGCATTCCATGTTCGTCCAACTTCTCA
753_TraesCS4B02G173500_part32_rev_guide_3-3	ACTACATTTCTTGCCGAGTGTTTATCTTGATGATATTACACATTAGTTTTGACCCTATAGATTTATTTTTCTTGCAGGTTGCTGCATTTCGAGCCATGGTTAATATTCTAACCCGGTAATTCCCTGTTTTACTGTTTGGTTTATCCTCATCCCTCTGATATTTGTGTGCAGCTGTGCGCCAGTTTCTTTCAAGAGCTCTAGCATTCCATGTTCGTCCAACTTCTCA
754_TraesCS4B02G173500_part37_fwd_guide_0-1	CCTTTCCACTTTCCTGCAGGTAATGCGGAACAAGCTCTCGTAAAATTGGCAAAGACACATCCGAAAGTAACCTATTGGATTCAAAAATTGCTACATATCAAATTCAATTTCATTCTCATCAACTCACGCTAATATTTAAGAGACTGCAAGCACTTCAGAGTTCCTCGTCAAACTTGTGGTAGAAGTAGAACTGAGTAGATGGCCCTTCAACA
754_TraesCS4B02G173500_part37_fwd_guide_0-2	CCTTTCCACTTTCCTGCAGGTAATGCGGAACAAGCTCTCGTAAAATTGGCAAAGACACATCCGAAAGTAACCTATTGGATTCAAAAATTGCTACATATCAAATTCAATTTCATTCTCATCAACTCACGCTAATATTTAAGAGACTGCAAGCACTTCAGAGTTCCTCGTCAAACTTGTGGTAGAAGTAGAACTGAGTAGATGGCCCTTCAACA
754_TraesCS4B02G173500_part37_fwd_guide_0-3	CCTTTCCACTTTCCTGCAGGTAATGCGGAACAAGCTCTCGTAAAATTGGCAAAGACACATCCGAAAGTAACCTATTGGATTCAAAAATTGCTACATATCAAATTCAATTTCATTCTCATCAACTCACGGTAATATTTAAGAGACTGCAAGCACTTCAGAGTTCCTCGTGAAACTTGTGGTAGAAGTAGAACTGAGTAGATGGCCCTTCAACA
755_TraesCS4B02G173500_part43_fwd_guide_0-1	TGCTCCCACCTTCAGAAATGGTATCCGCCTCATTACGGTCATTATGAAGTTTTTCCACCTCTAGCCTTAGCACACCTTTCACTGGTTTGTGTACTTTTCGTTTTGGATCCTACAAGCGACACAAGAATTGGCATGATTAATTAGTTAATAATCACTGAAGTAACAACATTAACTGACTTTGTTCAGCTATAATGCTTACTTGGAGGGAGTCTTCCATGTAGC
755_TraesCS4B02G173500_part43_fwd_guide_0-2	TGCTCCCACCTTCAGAAATGGTATCCGCCTCATTACGGTCATTATGAAGTTTTTCCACCTCTAGCCTTAGCACACCTTTCACTGGCTTGTGTACTTTTCGTTTTGGATCCTACAAGCGACACAAGAATTGGCATGATTAATTAGTTAATAATCACTTAAGTAACAACATTAACTGACTTTGCTCAGCTATAATGCTTACTTGGAGGGAGTCTTCCATGTAGC
755_TraesCS4B02G173500_part43_fwd_guide_0-3	TGCTCCCACCTTCAGAAATGGTATCCGCCTCATTACGGTCATTATGAAGTTTTTCCACCTCTAGCCTTAGCACACCTTTCACTGGCTTGTGTACTTTTCGTTTTGGATCCTACAAGCGACACAAGAATTGGCATGATTAATTAGTTAATAATCACTTAAGTAACAACATTAACTGACTTTGTTCAGCTATAATGCTTACTTGGAGGGAGTCTTCCATGTAGC
756_TraesCS4B02G173500_part49_fwd_guide_0-1	GGGCAACATGTCGTTAATGCTGACATCAAGATGACAAACCTCATACCATATATGCTATTGACAATTGGTCAAATGGATTAAACAAAGAAAGGTCACAGCTTAATTGCTCAAAAGCTTAAATTGCTTCTGCTAGAAATATTCATGTCAACAGTACTGTGTGGAATGTACCTTGTTTGCACTTCGCACAGGAAGTAAAAAAAAACGAAGTGAAAAAGTACTAGTCGACTGAACGCATAAAGGATCG
756_TraesCS4B02G173500_part49_fwd_guide_0-2	GGGCAACATGTCGTTAATGCTGACATCAAGATGACAAACCTCATACCGTATATGCTAATGACAATTGGTCAAATGCATTAAACAAAGAAAGGTCACAGCTTAATTTCTGCTAGAAACATTCAAGTCAACAGTACTGTGGAATGTACCTTCTTTGCACTTTGCACAGGAAGTAAAAAAAACGAAGTGAAAAAGTACTAGTCGACTGAACGCATAAAGGATCG
756_TraesCS4B02G173500_part49_fwd_guide_0-3	GGGCAACATGTCGTTAATGCTGACATCAAGATGACAAACCTCATACCGTATATGCTATTGACAATTGGTCAAATTCATTAAACAAAGAAAGGTCACAGCTTAATTGCTCAAAAGCTTAAATTGCTTCTGCTAGAAATATTCATGTCAACAGTACTGTGTGGAATGTACCTTGTTTGCACTTTGCACAGGAAGTAAAAAAACACGAAGTGAAAAAGTACTAGTCGACTGAACGCATAAAGGATCG
757_TraesCS4B02G173500_part55_rev_guide_0-1	GAGCTCCCTCCCTCTCTCCGGTACGGCGTTTTCTCGGGTTTTTACCGGGGTGTCCGTTGATGGTGATGTTTGTTGGCTAGTGCAGCCAGCGCTGCACGGATTTGTCCTGAATTGGTTTGGTGGTGGATTATCTGTCGGCTCAGGTGGCGGCCATGGATTCCCCGGCTGCCGGTGAAGGACAGCGGTTCAAGCGGATTCCAAGGCAGCCTTGTGGCCGGAACCTGGAGCTGGATCCACTGGTA
757_TraesCS4B02G173500_part55_rev_guide_0-2	GAGCTCCCTCCCTCTCTCCGGTACGGCGTTTTCTCCGGCTTTTACCGGGGTGTCCGTTGATGGTGATGTTTGTTGGCTAGTGCGGCCAGCGCTGCACGGATTTGTCCTGAATTGGTTTGGTGGTGGATTATCTGTCGGCTCAGGTGGCGGCCATGGAATCTCCGGCGGCCGGGGAAGGACAGCGGTTCAAGCGTATTCCAAGGCAGCCTTGTGGCCGGAACCTGGAGCTGGATCCACTGGTA
757_TraesCS4B02G173500_part55_rev_guide_0-3	GAGCTCCCTCCCTCTCTCCGGTACGGCGTTTTCTCGGGTTTTTACCGGGGTGTCCGTTGATGGTGATGTTTGTTGGCTAGTGCAGCCAGCGCTGCACGGATTTGTCCTGAATTGGTTTGCTGGTGGATTATCTGTCGGCTCAGGTGGCGGCCATGGATTCCCCGGCGGCCGGGGAAGGACAGCGGTTCAAGCGGATTCCAAGGCAGCCTTGTGGCCGGAACCTGGAGCTGGATCCACTGGTA
758_TraesCS3D02G087000_part7_rev_guide_0-1	TGCAGGATATATTCTTCGATGTGTTACAGTGTCTTGCGTAGCAGAAGATCTTTTGTTAATCAGCACTGTGCAGTTCTGCCCTTGTATGCTTACCATATCATGTTAGTAGTATGTCTTTTGTGCTTTAATACGGACCATCTAATGATCTAAACTCTTCCCTGGTCCTTTATTATAATAATCTCTTACATGTCTTTGAGTTAGTGAATTGTTTGTTTGGC
758_TraesCS3D02G087000_part7_rev_guide_0-2	TGCAGGATATATTCTTCGATGTGTTACAATGTCTTGCGTAGCAGAAGATCTTTTGTTAATCAGCACTATGCAGTTCTGCCCTTGTATGCTTACCATATCATGTTAGTAGAATGTGTTTTGTGCTTTAATACAGACCATCTAATGATCTAAACTCTTCCCTGGTCCTTTATTATAATAGTCTCTTAAATGCCTTTGAGTTAGTGAATTGTTTGTTTGGC
758_TraesCS3D02G087000_part7_rev_guide_0-3	TGCAGGATATATTCTTCGATGTGTTACAATGTCTTGCGTAGCAGAAGATCTTTTGTTAATCAGCGCTATGCAGTTCTGCCCTTGTATGCTTACCATATCCTGTTAGTAGAATGTGTTTTGTGCTTTAATACGGACCATCTAATGATTTAAACTCTTCCCTGGTCCTTCATTATAATAATCTCTTAAATGTCTTTGAGTTAGTGAATTGTTTGTTTGGC
759_TraesCS3D02G087000_part10_rev_guide_0-1	GATGTCTCAAGAGGCCAGGCAATCAAAAACCAAAAGGTATTTTCTTATATGTGCTTTGCATAACATCTACTCACCATGATATGTTCAATTGCATCCTTTACATTCAGTGTTTAAGCTTTCAAACTATTAACCTCTACATCCAATTGCTGCTTACTGAAGGCGCTATGGGATAAGACCCTGGAAATGAGATTCTTGCTGCAAAAGGCATTCTCCACTTCAAACAAGCTTCCCAAGGTCTGT
759_TraesCS3D02G087000_part10_rev_guide_0-2	GATGTCTCAAGAGGCCAGGCAGTCAAAAACCAAAAGGTATTTTCTTGTATGTGCTTTGCATAACATCTACTCACCATGATCATGTTCTTGCACAGCTATCCTTTACATTCAGTGTTTAAGCTTTCAAACTATTAACCTCTACATCCAATTGCTGTTTACTGAAGGCGCTATGGGATAAGACCCTGGAAATGAGATTCTTGCTGCAGAAAGCATTCTCCACTTCAAACAAGCTTCCCAAGGTCTGT
759_TraesCS3D02G087000_part10_rev_guide_0-3	GATGTCTCAAGAGGCCAGGCAGTCAAAAACCAAAAGGTATTTTCTTATATGTGCTTTGCATAACATCTACTCAACATGATCATGTTCAATTGCACAGCTATCCTTTACATTCAGTGTTTATGCTTTCAAACTATTAACCTCTACATCCAATTGCTGTTTACTGAAGGCGCTATGGGATAAGACCCTGGAAATGAGATTCTTGCTGCAAAAGGCATTCTCCACTTCAAACAAGCTTCCCAAGGTCTGT
760_TraesCS3D02G087000_part12_rev_guide_0-1	TCCCCCTCGGAGGCTTCTCCCAATTCAGGCAGCGACTCTGAACTCCACCTCGATGACCACTCCGACCCAGAGGACAGCTTCTTCTCCACAAGGAGCGCTGCCGATGACGACGTCCAGGATTCCTCCACCGTAAGTACCGCCCTCCCCTCTCATTTTCCTTTTCCTCCGAGGGGTATAGGTTGCTTAGCTGTTTTGTGCCTATCTCTCTCTCTTGTTAGAGTGACGAGGAGGAG
760_TraesCS3D02G087000_part12_rev_guide_0-2	TCCCCCTCGGAGGCTTCTTCCAATTCAGGCAGCGACTCTGAACTCCACCTTGATGACCACTCCGACCCAGAGGACAGCTTCTTCTCCACAAGGAGCGCCGCCGATGACGACGTCCAGGAATCCTCCACCGTACCGCCCTCCCCTCTCATTTTCCTTTTCCTCTGAGGGGTATAGGTTGCTTAGCTGTTTTGTGCCTATCTCTCTCTCTCTCTCTCTTGTTAGAGTGACGAGGAGGAG
760_TraesCS3D02G087000_part12_rev_guide_0-3	TCCCCCTCGGAGGCTTCTTCCAATTCAGGCAGCGACTGTGAACTCCACCTTGATGACCACTCCGACCCAGAGGACAGCTTCTTCTCCACAGGGAGCGCCGCCAATGACGACGTCCAGGATTCCTCCACCGTACCGCCCTCCCCTCTCATTTTCCTTTTCCTCTGAGGGGTATAGGTTGCTTAGCTGTTTTGTGCCTATCTCTCTCTCTCTCTCTTGTTAGAGTGACGAGGAGGAG
761_TraesCS1A02G264100_part4_fwd_guide_0-1	TTCTCTCCTCGTTGCGAACCTGATTTTTATTTAACATGCAACATCTAGTTAGTCAGTGAGTGACATTTTGTTCCGACCAAGTATTGTGCATACGTTTCATATTGGGCAGGGTATGCAGAAATGGATGCCACCGAGTTGTGTACTTGCTTTTTTTTTCTTTCCAAGGAGATTTTTAACTAGGCATGTTAAGCTGAAAAGACATTCACCTTGCGCTGCCGGTACAATAAAT
761_TraesCS1A02G264100_part4_fwd_guide_0-2	TTCTCTCCTCGTTGCGAACCTGATTTTTATTTAACATGGAACGTCTAGTTAGTCAGTGAGTGACATTTTGTTCCGACCAGGTATTGTGCATACGTTTCATATTGGGAAGGGTATGCAGAAATGGATGCCACCGAGTTGTGTACTTGCTTTTTTTTTTCCTTTCCAAGGGGATTTTTAACTAGGCATGTTAGGCTGAAAAGACATTCACCTTGCGCTGCCGGTACAATAAAT
761_TraesCS1A02G264100_part4_fwd_guide_0-3	TTCTCTCCTCGTTGCGAACCTGATTTTTATTTAACATGCAACATCCAGTTAGTCACTGAGTGACATTTTGTTCCAACCAGGTATTGTGCATACGTTTCATATTGGGCAGGGTATGCAGAAATGGATGCCACAGAGTTGTGTACTTGCTTTTTTTTCCAAGGAGATTTTTAACTAGGCATGTTAAGCTCAAAAGACATTCACCTTGCGCTGCCGGTACAATAAAT
762_TraesCS1A02G264100_part8_fwd_guide_0-1	GAGGGCCCTTGTCTTCATCCATACCCTGAAAAGCATGCGATTTTCAATAATTAAGCATAATCATAAGTTATATGGAACTCAAGGCTTTGAAGTGATACTAAATACGCATAGATCAAACTAAATAAGGCTAAAGGCAAGGAGCCTTTCGAGGCCACTCTTATTTCGAAATAACTGTACTAAGCTCCTGACAGGGTGGGCAAAGATTTTATCTCTTCACA
762_TraesCS1A02G264100_part8_fwd_guide_0-2	GAGGGCCCTTGTCTTCATCCATACCCTGAAAAGCATGCGATTTTCAATAATTAAGCATAATCATAAGTTATATGGAACTCAAGGCTTCGAAGTGATACTAAATACGTATAGATCAAATTAAATAAGGCTAAAGGCAAGTAGCCTTTCGAAGCCACTCTTATTTCGAAATAACTGTACTAAGCTCCTGACAGGATGGGCAAAGATTTTATCTCTTCACA
762_TraesCS1A02G264100_part8_fwd_guide_0-3	GAGGGCCCTTGTCTTCATCCATACCCTGAAAAGCATGTGATATTCAATAATCAAGCACAATCATAAGTTATATGGAACTCAAGGCTTCAAAGTGATACTAAATACGTATAGATCAAATTAAATAAGGCTAAAGGCAAGGAGCCTTTCGAAGCCACTCTTATTTCGAAATAACTGTACTAAGCTCCTGACAGGGTGGGCAAAGATTTTATCTCTTCACA
763_TraesCS1A02G264100_part15_fwd_guide_2-1	AGTGCATTGAGGGAAAGGGAACCATAAGTATTTATCTGGCTACTAGAGACGATTAATTAGATTTGCTCTCTTGCGCATCCTTCCTTAAATAAACTATCTTCACTAAGCACAATTTATATTTATATAATGCAGTCTCTCCACTGTTTCCTAGCCAACCAAAAGAAGACATGTGGACAAAAATATAGTTCCTTTATCATGGAGTCTGCTTGTTCAGT
763_TraesCS1A02G264100_part15_fwd_guide_2-2	AGTGCATTGAGGGAAAGGGAACCATAAGTATTTATCTGGCTACTAGAGACGATTAATTAGATTTGCTCTCTTGCGCATCCTTCCTTAAATAAACTATCTTCACTAAGCACAATTTATATTTATATAATGCAGTCTCTCCACTGTTTCCTAGCCAATCAAAAGAAGACATGTGGATAAAAATATAGTTCCTTTTATCATGGAGTCTGCTTGTTCAGT
763_TraesCS1A02G264100_part15_fwd_guide_2-3	AGTGCATTGAGGGAAAGGGAACCATAAGTATTTATCTGGCTAGAGACGATTAATTAGATTTGCTTTCCTGCGCATCCTTCCTTAAATAAACTATCTTCACTACGCACAATTTATTAGCCTCTCCACTGTTTCCTAGCCAATCAAAAGAAGACATATGGATAACAATATAGTGCCTTTATCATGGAGTCTGCTTGTTCAGT
764_TraesCS1A02G264100_part19_fwd_guide_0-1	GAAAAGCAGCAGCACAGGAATTTAAGGTGTATATGCCTACATCTCTCTAATCTCAAAGAGTAAACTCAAAACTGCAGATTTTATGTCAAAACTGCCAAGGAACTACGTTACAGATTACAGTTTGCATTTCGGATAACTACAGATATAGTCATTGAAGACAGAGGTTCTGAACATGAGGAATCCTCCTCCGCATCTGTTTTGTGTCGGTGCTTGCAACTCTCTC
764_TraesCS1A02G264100_part19_fwd_guide_0-2	GAAAAGCAGCAGCACAGGAATTCAAGGTGTATATGCCTACATCTCTCTAATCTCAAAGAGTAAACTCAAAACTGCAGATTTTATGTCAAAACTACCAAGGAACTACGTTAAGGATTACAGTTTGCATTTTGGATAACTACAGATATAATTATTGAAGACAGAGGTTCTGAACATGAGGAATCCTCCTCCCCATCTGTTTTGTGTCGGTGCTTGCAACTCTCTC
764_TraesCS1A02G264100_part19_fwd_guide_0-3	GAAAAGCAGCAGCACAGGAATTTAAGGTGTATCTGCCTACATCTCTGTAATCTCAAAGAGTAAATTCAAAACTGCAGATTTATGTCAAAACTACCAAGGAACTGCGTTGCGGATTACAGTTTGCATTTCGGATAACTAAAGATATAATCATTGAAGACAGAGGTCCTGAACATGAGGGATCCTGCTCCCCATCTGTTCTTGTGTCGGTGCTTGCAACTCTCTC
765_TraesCS1A02G264100_part21_fwd_guide_1-1	TGCTTCATGATGCATTGTGTACTGTCATCTTTCTATATATAGTTGATGTCGATGCATGGCAGCACTGCTTTTGCTACATTCTTTATGGGTGTACAGTGTCACCTCAGCACTCGCCGAGGTGGTGTTGTGGCTGTGAGGTACCTCACTTTATTGCCGTAGTAAATATAGGCTACTGATTTTATGAAATCTAGCAGCACAGATATAAGAGAAGAAAACTATAGTTTTAGCAGAACAAGAAAACCA
765_TraesCS1A02G264100_part21_fwd_guide_1-2	TGCTTCATGATGCATTGTGTACTGCCATCTTTCTATATATAGTTGATGCAGATGCATGGCAGCACTGCTCTTGCTACATTCTTTATGTGTGTACAGTGTCACCTCAGCACTCGCCATAGGTGGCGTTGTGGCTGTGAGGTACCTCACTTTATCGCTGTAGCAAGTATAGGCTACTGATTTTATGAAGTTTAGCAGCACAGATATAAGAGAAGAAAACTATAGTTTTAGCAGAACAAGAAAACCA
765_TraesCS1A02G264100_part21_fwd_guide_1-3	TGCTTCATGATGCATTGTGTACTGTCATCTTTCTATATATAGTTGATGTCAATGCATGGCAGCACTGCTTTTGCTACATTCTTTATGTGTGTACAGTGTCACCTCAGCACTCGCCATAGGTGGTGTTGTGGCTGAGGTACCTCACTTTATCGCTGTAGTAAATATAGGCTACTGATTTTATGAAATCTAGCAGCACAGATATAAGAGAAGAAAACTATAGTTTTAGCAGAACAAGAAAACCA
766_TraesCS7B02G043200_part3_fwd_guide_0-1	CTGCGTCCTCGGCTACGGCACCACCTGGCTCACCGTCTCCGGCGCCGCCCCGGCACTGCCCTACTGGCTGGTGACCTCCCCCTCCTTCCCTGCACTTCAATCCGTATATTCATTATAATTTAAATCCTCGATTGGTTCCGAGGTCGATTTCTTAAGATCCTTTTTTGTTCAGTAGTTGCAACCTGTAAATTTAGGGGAACTTGAACTGCTCTCGTTCAGTAAATT
766_TraesCS7B02G043200_part3_fwd_guide_0-2	CTGCGTCCTCGGCTACGGCACCACCTGGCTCGCCGTCTCCGGCGCCGCCCCGGCGCTGCCCTACTGGCTGGTGACCTCCCCCTCCTTCCCTGCGCCTCAATCCGTATATATATTCATTATAATTTAAATCCTCGATTGGCTCCGAGGTCGATTTCTTAAGATCCCTTTTTGTTCACTAGTTGCAACCTGTAAATTTAGGGGAACTTGAACTGCTCTCGTTCAGTAAATT
766_TraesCS7B02G043200_part3_fwd_guide_0-3	CTGCGTCCTCGGCTACGGCGCCACCTGGCTCGCCGTCTCCGGCGCCGCCCCGGCGCTGCCCTACTGGCTGGTGACCTCCCCCTCCTTCTTCCTTGCACTTCAATCCGTATATTCATTAGTAAGTACAATTTAAATCCTCGATTGGCTCTGAGGTCGATTTCGTAAGATCCCTTTTTGTTCACTGGTTGCGGTCTGTTACATGCGAATTGAACTGCTCTCGTTCAGTAAATT
767_TraesCS7B02G043200_part8_fwd_guide_0-1	TTTTTGGCCGTTTGGGAGGTGGTGCTGTTTCTGAGTATCTTGTCAGGTAATGAAGTCTCTTGTTTTACTGGAACACATTTATTTTTCAAATATAGAGTTTGTCAATCCAGTAGAGATTTTCTACCTACTGTGATAGAGTACCATGTTAGCTAGTTAACCTTTTTCTTAACAAATGCCTGCCATTCTAGTTTAGGAATCAACTGTTTCCCTAGTT
767_TraesCS7B02G043200_part8_fwd_guide_0-2	TTTTTGGCCGTTTGGGAGGTGGTGCTATTTCTGAGTATCTTGTCAGGTAATGAAGTCTCTTGTTTTACTGGATCACATTTATTCTTCAAATATAGAGTTTGTCAATCAAGTAGATATTTTCTACCTGCTGTGATAGAGTACCATGTTAGCTAGGTAACCTTTTTCTTAACAAATGTCTGCCATTCTAGTTTAGGAATCAACTGTTTCCCTAGTT
767_TraesCS7B02G043200_part8_fwd_guide_0-3	TTTTTGGCCGTTTGGGAGGTGGTGCTGTTTCGGAGTATCTTGTCAGGTAATGAAGTATCTTGTTTTACTGGATCACAGTTATTCTTCAAATGTAGAGTTTGTCAATCTCGTAGAGATTTTCTACCTACTGTGATATAGTACCATGTTAGCTAGGTAACCTTTCTAGTTTAGGAATCAACTGTTTCCCTAGTT
768_TraesCS7B02G043200_part10_fwd_guide_0-1	TGCTTGGCATATGCTACGGTATCCAGTTCTCGGCGATGATCTCAGCATCATCGGAGCTGTTCGGGTTGAAGCACTTTGGGAAGATCTATAACTTCATCTCGCTAGGGAATCCACTCGGCGCGCTCCTGTTCAACAGTCTGGCAGGATATTTCTACGATCTCGAGGTGGAAAAGCAGCACGCCACGACGACAGACTTCGACGTCGCGTGCCATGGCCCCAATTGCTTCAG
768_TraesCS7B02G043200_part10_fwd_guide_0-2	TGCTTGGCATATGCTACGGTATCCAGTTCTCGGCGATGATCTCAGCATCATCGGAGCTATTCGGGTTGAAGCACTTTGGGAAGATCTACAACTTCATCTCGCTCGGGAATCCACTCGGCGCGCTCCTGTTCAACAGTCTCGCAGGATATTTCTACGATCTCGAGGTGGAAAAGCAGCACGCCACGACGACGGACTTTGACGTCGCGTGCCATGGCCCCAATTGCTTCAG
768_TraesCS7B02G043200_part10_fwd_guide_0-3	TGCTTGGCATATGCTACGGTATCCAGTTCTCAGCGATGATCTCAGCATCATCAGAGCTGTTTGGGTTGAAGCACTTTGGGAAGATCTACAACTTCATCTCGCTCGGGAATCCACTCGGCGCGCTCCTGTTCAACAGTCTCGCGGGATATTTCTATGACCTCGAGGTGGAAAAGCAGCATGCCACGACAACAGACTTCGACGTCGCGTGCCATGGCCCCAATTGCTTCAG
769_TraesCS7B02G043200_part12_fwd_guide_1-1	ACTGGGATCGCTACACTTGTAGAGTAGCGATTTGTAATATTCTTATTCACCCCAGATATCATGTATTATTTGGATGGTTCTCAGGCTGTGACAAGCCAGCCATGTAGAATGATGCCCGTACTACTGCTTACTGGTGCTCTCTCTGTATACCACTGAAAAATCTTTTTAAAATGCTAGTATCCGTTGTCTTGGTAACATGCCACTGCTGCTT
769_TraesCS7B02G043200_part12_fwd_guide_1-2	ACTGGGATCGCTACACTTGTAGAGTGGCGATTTGTAGTATTCTTATTCACCCCAGATCATGTATTATTTGGATGGTTCTCAGGTTGTGAGAAGCCAGCCATGTAAAATGATGCCCGTACTACTGGTTACTGGTGCTCTCTCTGTATACCACTGAAAAATCTTTTTAAAATGCTAGTACCCGTTGTCTCGGTAACATGCCACTGCTGCTT
769_TraesCS7B02G043200_part12_fwd_guide_1-3	ACTGGGATCGCTACACTTGTAGAGTAGCGATTTGTAATATTCTTATTCACCCCAGATATCATGTTTTATTTGGATGGTTCTCAGGCTGTGAGAAGCCAGCCATGTAGAATGATGCCCATACTACTGCTTACTAGTGCTCTCTCTGTATACCACTGAAAAATCTTGTTAAAATGCTAGTACCCGTTGTCTTGGTAACATGCCACTGCTGCTT
770_TraesCS2A02G136800_part14_fwd_guide_0-1	TGTTATCCTCACCAAGTAAAAAGTCAAAAATAATGCTGTATTACGGCTACAACCTATGAAAGCAAATTATTTGCGACTACATGATGTTCAGCTAAATGAATGTCATACCTAAGCATTTTTCAGTAATTTCTGAATGAGGAATCTTGACCATTACTTCTTTCTCCGGTACAAAGAGCATTGGAAACTCGGACCTCAAATCTAGTTCCCACACACCAAGAACA
770_TraesCS2A02G136800_part14_fwd_guide_0-2	TGTTATCCTCACCAAGTAAAAAGTCAAAACAAATGTTGTATTACGGCTACAACCTATGAAAGCCAATTATGTGTGACTACATGATCAGTTAAGTGAATGTCATACCTAAGCATTTTTCAGTAACTTCTGAATGAGGAATCTTGACCATTACTTCTTTCTCTGGTACAAAGAGCATTGGAAACTCGGACCTCAAATCTAGTTCCCACACACCAAGAACA
770_TraesCS2A02G136800_part14_fwd_guide_0-3	TGTTATCCTCACCAAGTAAAAAGTCAAAACAAATGTTGTATTACGGTTACAAGTTACAACCTATGAAAGCAAATTATGTATGACTAAATGATGTTCAGTTAAATGAATGTCATACCTAAGCATTTTTCAGTAATTTCTGAATGAGGAATCTTGACCATTACTTCTTTCTCCGGTACAAAGAGCATTGGGAACTCAGACCTCAAATCTAGTTCCCACACACCAAGAACA
771_TraesCS3A02G251300_part5_rev_guide_2-1	GTCTATGTTGCTCCAGCCAATTATATTAACTCCTTGATGGTCTGAATATTTTAGGAGGATTTGCACTCTGTTCTGCTGTTTTAGCCTGCCTGAATCACACTTCCATTCACAGGACATGATAGAAAGAAAGAAAATTAGGTGTCTCACAATTTTGTTGAATCCCCTTGGGGCATGTTCAGTTTGGTAGGGATCTGCTGGGA
771_TraesCS3A02G251300_part5_rev_guide_2-2	GTCTATGTTGCTCCAGCCAATTAGGTTAACTCCTTGATAGTCTGAATATTTTAGGAGGTACTCTGTTCTGCTGTTTTAGCCTGCCTGAATTGCACTTCCATTCACAGGACATGATAGTAAGAAAGAAAATTAAGTGTCTCACAATTTTGTTGAATGCCCTTGGGGCATGTTCAGTTTGGTAGGGATCTGCTGGGA
771_TraesCS3A02G251300_part5_rev_guide_2-3	GTCTATGTTGCTCCAGCCAATTAGATTAACTCCTTGATAGTCTGAATATTTTAGGAGGATTTGCACTCTGTTCTGCTGTTTTAGCCTGCCTGAGTCGCACTTCCATTTACAGGACATGATAGAAGAAAGAAAATTAAGTGTCCCCCAATTTTGTTGAATCCCCTTGGGGCATGTTCAGTTTGGTAGGGATCTGCTGGGA
772_TraesCS3A02G251300_part9_fwd_guide_0-1	AAGGGATCTTCCTAGAATTTGGGAACATCACTACTACTAGAACCCAGAAAAAAAATTGTATTGAAGGAACAACATACTTGTTCACAAGAGATGACTGATGGACAGTTCAGAGTTTAGGCACCATTTTCTAGTAGTAATGTAATTTACTAGTTTACTAGTCCGTGAACTTGCACGGATAGGTGTTGTTATCTCACAGCAGC
772_TraesCS3A02G251300_part9_fwd_guide_0-2	AAGGGATCTTCCTAGAATTTGGGAACATCACTACTACTAGAACCCAGAAACAAAATTGTATTGAAGGAACAACATACTTGTTCACAAGAGATGACTGATGGACAGTTCAGAGTTTAGGCACCATTTTCTAGTGGTAATGTGATTTACTAGTTTACTAGTCCGTGAACTTGCACAGATAGGTGTTGTTATCTCACAGCAGC
772_TraesCS3A02G251300_part9_fwd_guide_0-3	AAGGGATCTTCCTAGAATTTGGGAACATCACTACTACTAGAACCCAGAAAAAAGAATGTGTTGAAGGAACAACATATTTGTTCACAAGAGATGACTGATGGACAGTTCAGAGTTTAGGCACCATTTTCTAGTGGTAATGTGATTTACTAGTTTACTAGTCCGTGAACTTGCACAGATAGGTGTTGTTATCTCACAGCAGC
773_TraesCS3A02G251300_part9_fwd_guide_3-1	ACAGTTCAGAGTTTAGGCACCATTTTCTAGTGGTAATGTGATTTACTAGTTTACTAGTCCGTGAACTTGCACAGATAGGTGTTGTTATCTCACAGCAGCATAATGCAAACAGTTGAGCAGGAATACACTTTATGCAATGTACTTTACAAAAATGCTTAGGTAATCCCCTGAGCAACGTAATCAGGTGTTGACCTCCTGAACCT
773_TraesCS3A02G251300_part9_fwd_guide_3-2	ACAGTTCAGAGTTTAGGCACCATTTTCTAGTGGTAATGTGATTTACTAGTTTACTAGTCCGTGAACTTGCACAGATAGGTGTTGTTATCTCACAGCAGCATAATACAAACACTTGAGCAGGAATACACTTTATGCAATGTACTTTACAAAAATGCTTAGGTAATCCCCTGAGCAACGTATCAGGTGTTGACCTCCTGAACCT
773_TraesCS3A02G251300_part9_fwd_guide_3-3	ACAGTTCAGAGTTTAGGCACCATTTTCTAGTAGTAATGTAATTTACTAGTTTACTAGTCCGTGAACTTGCACGGATAGGTGTTGTTATCTCACAGCAGCATAATGCAAACAGTTGAGCAGGAATACACTTTATGCAATGTGCTTTACAAAAATGCTTAGGTAATCCCCTGAGCAACATAATCAGGTGTTGACCTCCTGAACCT
774_TraesCS2D02G271600_part7_fwd_guide_0-1	ACTTAACCACTACTCCCTCTGTGAACTAATGTAAGACATTTTTGCAGTTCACATGCAAAAACGTCTTATATTAGTGTACAAAGGTTGTAACTCTTTGTAGTCCAACTGGCAATATATATGGCTCTCAGTGTGGATTGTTCTGGCTATTTTCATGAGATGTAGCTGACCCAGAGAAATTTCAGCTATCTACACCTTTTCAGGTGATTGCTACTCC
774_TraesCS2D02G271600_part7_fwd_guide_0-2	ACTTAACCACTACTCCCTCTGTAAACTAATGTAAGATGTTTTTGCGGTTCAAATTGAACTGCAAAAACGTCTTATATTAGTGTACAGAGACTTTTTGTAGTCAAACTGACAATATATATGGCTCTCTGTGTGGATTGTTGTGGCAATAATCATGAGATGTAGCTGACCCTCAGAAATTTCAGCTATCTACACCTTTTCAGGTGATTGCTACTCC
774_TraesCS2D02G271600_part7_fwd_guide_0-3	ACTTAACCACTACTCCCTCTGTAAACTAATGTAAGATGTCTTTGCGGTTCAAATTGAAAAAAAAAACGTCTTATATTAGTGTACAGAGACTTTTTGTAGTCAGACTGACAATATATATGGCTCTCTGTGTGGATTGTTGTGGCAATAATCATGAGATGTAGCTGACCCTCAGAAATTTCAGCTATCTACACCTTTTCAGGTGATTGCTACTCC
775_TraesCS2D02G271600_part14_fwd_guide_0-1	GATGGGCCAAGGCAATTGTGCAGACCTTGCGCGCTGGTGGTGCACTGCACGCCTGCACCTCAGCGAGGGAAGAAGGCACCATATAAGAGTTTGACAAGAAACACGCGGTAAGCGACTGCGACCTTCATCAATAGTTCACTATTAGATAGATCAGGTCAGCGGTTCAGGTAGAAACTCAGCCTGCTGCCCATTTTTCGCATCTGCATGGATGGTCTCTAAGCTGAGAAGGTTGCTGGT
775_TraesCS2D02G271600_part14_fwd_guide_0-2	GATGGGCCAAGGCAATTGTGCAGACCTTGCACGGCTGGCGGTGCACCCTGCACCACTGCGCGCCTGCACCTCAGCAAGGGAAGAAGGCACCATGTAAGAGTTTGACAAGAAACACGTGGTAAGCGACTGCGGCCTTCATCCAAATAATTCACTATCAGACAGATCAGGTCAGCGGTTCAGGTAAAAAGCCAGCCTCCTGCCCATTTTTCACATCTGCATGGATGATCTCTAAGCTGAGAAGGTTGCTGGT
775_TraesCS2D02G271600_part14_fwd_guide_0-3	GATGGGCCAAGGCAATTGTGCAGACCTTGCGCGGCTGGCGGTGCACCGTGCACCACTGCACGCCTGCACCTCAGCGAGGGAAGAAGGCACCATGTAAGAGTTTGACAAGAAACACGCGGTAAGTGACTGCGGCCTTCATCCAAATAATTCACTATCAGACAGATCAGGTCTGCGGTTCAGGTAAAAAGCCAGCCTCCTGCCCATTTTTCGCATGCATGGATGGTCTCTAAGCTGAGAAGGTTGCTGGT
776_TraesCS2D02G271600_part31_rev_guide_0-1	AGCCCCATTAGTTGCTTCCTGTTAATCTCCACAATGGCCAATACTATATTTCAAGATAACTTTGTTGGAACGTTTATGCTAATTCCTATTGTCTATTTTCAGACGCCAACACATGTTTGTCTTATAACAGACTTTTGTCCCGGAGGAGAATTGTTTGCGGCACTGGATAAGCAACCCTTGAAAATTTTCAGAGAAGATTCTGCAAGGTAGCTGCTCA
776_TraesCS2D02G271600_part31_rev_guide_0-2	AGCCCCATTAGTTGCTTCCTGTTAATCTCCACAATGGCCAATATTAAATTTCCAGATAACTTTTTTGGAACGTTTATAGCTAATTCTTATTGTCTATTTTCAGACGCCAACACATGTTTGTCTTATAACAGACTTTTGTCCCGGAGGAGAATTGTTTGCGGCGCTTGATAAGCAACCCTTGAAAATTTTCAGAGAAGATTCTGCAAGGTAGCTGCTCA
776_TraesCS2D02G271600_part31_rev_guide_0-3	AGCCCCATTAGTTGCTTCCTGTTAATCTCCACAATGGCCAATACTATATTTCAAGATAACTTTATTGGAACATTTATGCTAATTCTTATTGTCTATTTTCAGACGCCAACACATGTTTGTCTTATAACAGACTTTTGTCCCGGAGGAGAATTGTTTGCGGCACTGGATAAGCAACCCTTGAAAATTTTCAGAGAAGATTCTGCAAGGTAGCTGCTCA
777_TraesCS2D02G271600_part59_rev_guide_0-1	CTCCAAGTCACTAGCCCACCCACTGCCTGTTTTCTCTCTAACTACCCTTCGTCTTCCTCAATCTTTTTTCATGGCACAATATGACAACACCTGGGGTTAGGGTTTGCCTTCCTATGCTTCCTAACGATCCTCATCTTCTCAAGAGCTTCAACCGCTTGTCATGTCTTATCCCCTTCTTGTTTCTCCCGTCGCCCACCATTGCCAATGGACTAACATGTTGTTGTCACC
777_TraesCS2D02G271600_part59_rev_guide_0-2	CTCCAAGTCACTAGCCCACCCACTGCCTGTTTTCTCTCTAACTACCCTATGTCTTCCTCAAATCTTTTTCATGGCACAGTATGACAACACCTAGGGTTAGGGTTTGTCTTCACAGGCTTCCTAATGATCCTCATCTTCTCAAAAGCTTCAATCGCTTGTCCTCTCTTATCCCCTTCTTGTTTCTTCCGTCTCCCACCATTGTCAGTAATGGACTAACATGTTGTTGTCACC
777_TraesCS2D02G271600_part59_rev_guide_0-3	CTCCAAGTCACTAGCCCACCTACTGCTTGTTTTCTCTCTAACTACCCTTCGTCTTCCTCAATCTTTTTTCATGGCACAATATGACAACACCTAGGGTTAGGGTTTGTCTTCCCAGGCTTCCTAACGATCCTCATCTTCTCAAGAGCTTCAACCACATGTCCTCTCTTATCCCCTTCTTGTTTCTCCCGTCACCCACCATTGCCAATGGACTAACATGTTGTTGTCACC
778_TraesCS7D02G322600_part5_rev_guide_1-1	CTTGCATCGGAATGGAAAGAGGAAACATTATCTCTCAGTGTCAAGGTTACATTTACTAATTACTTGTTGAAATATTCAAACTAATTGTGTGGTTAAATTTTATATGGATGTAAAATAACAGGCACAATAGCAAAGAAGGTGAAGGTCTTCTCATCTCACATGCAAGTACATAATTAGAAACCGGAGAGAAAAACGCTACA
778_TraesCS7D02G322600_part5_rev_guide_1-2	CTTGCATCGGAATGGAAAGAGGAAACATTATCTCTCAATGTCAAGGTTACATTTACTAATTACTTGTTGAAATATTCAAACTACTTGTGTGGTTACATTTTACACTGATGTAAAATAACAGGCACAATAGCAAAGAAGGTGAAGGTCTTCTCATCTCACATGCAGTACATAATTAGAAACCGGAGAGAAAAACGCTACA
778_TraesCS7D02G322600_part5_rev_guide_1-3	CTTGCATCGGAATGGAAAGAGGAAACATTATCTCTCAATGTCAAGGTTACATTTACTAATTACTTGTTGAAATATTCAAACTACTTGTGTGGTTAAATTTTACACCAATGTAAAATAACAGGCACAATAGCAAAGAAGGTGAAGGTCTTCTCATCTTACGTACAGTACACATTTAGAAACCGGAGAGAAAAACGCTACA
779_TraesCS7D02G322600_part6_rev_guide_0-1	GAAGGGGATGCAGACTGACACGGTGAATGAGACTGACTATGCGCTTACCAGAATAAGTATCGTAATCAGGAGCAAGGGACCGGACCACATGACCGAGATGAAGAGGCCTTGGGGATCAAAGTAATTCTGGCTTGAGAAGCTCTTCCAGTTTTGTCCTAAGAACGTGTTTATTTTCTCGGCAAGGAATACACCAGAAACTGCAATGAGTTAAGTACATCAGGTAAGCAAAGGGGG
779_TraesCS7D02G322600_part6_rev_guide_0-2	GAAGGGGATGCAGACTGACACGGCGAATGAGACTGACTATGCGCTTACCAGAATAAGTATCGTAATCAGGAGCAAGGGACCGGACCACATGACCGAGATGAAGAGGCCTTGGGGATCAAAGTAATTCTGGCTTGAGAAGCTCTTCCAGTTTTGTCCTAAGAACGTGTTTAGTTTCTCGGCAAGGAATACACCAGAAACTGCAACGAGTTAAGTACATCAGGTAAGCAAAGGGGG
779_TraesCS7D02G322600_part6_rev_guide_0-3	GAAGGGGATGCAGACTGACACCAGTGAATGAGACAGCAGGCGATGCGCTTACCAGAATAAGTATCGTAATCAGAAGCAGGGGGCCAGACCACATGACCGAGATGAAGAGGCCTTGGGGATCAAAGTAATTCTGGCTTGAGAAGCTCTTCCAGTTTTGTCCTAGGAACGTGTTTAGTTTCTCGGCAAGGAATACACCAGAAACTGCAATGAGTCGAGTACATCAGGTAAGCAAAGGGGG
780_TraesCS2B02G332300_part3_fwd_guide_0-1	GAGAAAACCAGGAATTTTGCAAAATAGAGCTCAGCTTCTCTTCCATCTTACTCTTAGCACGGAATGTACTCTGATAGATACTGGATTTTAACAGATTTTTTTTAACTAGGTTTTTAACAGATATACACTTACAAGCCTTTACGAGGTAACTCAAAGCAGGTAAATAGAAGGTTAAACACTCGCCAGCATATATATATGAACCAAGATGAACCAGCAGGAGATTTGGACAG
780_TraesCS2B02G332300_part3_fwd_guide_0-2	GAGAAAACCAGGAATTTTGCAAAATGAGCTCAGCTTGTCTTCCATCTTACTCTTAGCACGGAATGCTACTCTGATAGATACTGGAATTTAACAGATATACACTTACAACAAGCCAGCCTTTACAAGGTAACTCAAAGCAGGTAAATAGAAGGTTAAACACTCGCCAGCATATATATATGAACCATCAGATGAACCAGCAGGAGATTTGGACAG
780_TraesCS2B02G332300_part3_fwd_guide_0-3	GAGAAAACCAGGAATTTTGCAAAATGAGCTCAGCTTGTCTTCCATGTTACACTTGGCACGGAATGTTACTCTGATAGATATTGGATTTTAACAGATATACACTTACAAGTTACAACAAGCCAGCCTTTACGAGGTAACTCAAAGGAGGTAAATAGAAGGTTAAACGCTCGCCAGCATATATATATATATATGAACCAGCAGGAGATTTGGACAG
781_TraesCS2B02G332300_part8_rev_guide_0-1	TCTTGTGGGTTCTGGCATGGGTGGCCTTTCAGTATTCTCCGATGGTGTTCAGAATCTTATCGAGAAGGGATACAGAAAAATTTCACCTTTCTTTATCCCGTATGCTATAACTAACATGGGTTCAGCCTTGCTTGCCATGGATGTTGGTTTCATGGGCCCCAACTACTCAATTTCAACTGCGTGTGCAACCTCCAACTACTGCTTTTATGCTGCCGCAAACCATATTCGTCGTGGTGAGGCTG
781_TraesCS2B02G332300_part8_rev_guide_0-2	TCTTGTGGGTTCTGGCATGGGTGGCCTTTCAGTATTCTCCGATGGTGTTCAGAATCTTATCGAGAAGGGATACAGAAAAATTTCACCTTTCTTTATCCCATATGCTATAACTAACATGGGTTCAGCCTTGCTTGCCATGGATGTTGGTTTCATGGGCCCCAACTACTCAATTTCAACTGCGTGTGCAACCTCCAACTACTGCTTTTATGCTGCCGCAAACCATATTCGTCGTGGTGAGGCTG
781_TraesCS2B02G332300_part8_rev_guide_0-3	TCTTGTGGGTTCTGGCATGGGTGGCCTTTCAGTATTCTCCGATGGTGTTCAGAATCTTATCGAGAAGGGATACAGAAAAATTTCACCTTTCTTTATCCCATATGCTATAACTAACATGGGTTCAGCCTTGCTTGCCATGGATGTTGGTTTCATGGGCCCCAACTACTCAATTTCAACTGCGTGTGCAACCTCCAACTACTGCTTTTATGCTGCCGCAAACCATATTCGTCGTGGTGAGGCTG
782_TraesCS2B02G332300_part9_rev_guide_0-1	TGGTCCCTTATGCAGTTGGTTAAGTTGGTTGCTTCTTCTGCCCGATAGGCTGTCAATAGGTGGCTAGTCTACCATCATTTCCATACTGCTATAAATTCCACATGTTCTCTAGGTTTCTGTTGGTTCATTTTTTATCTCGTCTTTTGAAATGTCTCTTTCGCTAATGACTTCATTGTTAACAGCTTGATGTGGGGCGGGCTGGTATTCTTGTGGGTTCTGGCATGG
782_TraesCS2B02G332300_part9_rev_guide_0-2	TGGTCCCTTATGCAGTTGGTTAAGTTGGTTGCTTCTTCTGCCCGATAGGCTGTCAATAGGTGGCTAGTCTACCATCATTTCCATTCTGCCATAAATTCCACATGTTCTCTAGGTTTCTGTTGGTTCATTTTTTATCTCGTCTTTTGGAATGTCTCTTTCGCTAATGACTTCATTGTTAACAGCTTGATGTGGGGCGGGCTGGTATTCTTGTGGGTTCTGGCATGG
782_TraesCS2B02G332300_part9_rev_guide_0-3	TGGTCCCTTATGCAGTTGGTTAAGTTGGTTGCTTCTTCTGCCCGATAGGCTGTCAATAGGTGGCTAGTCTACCATCATTTCCATACTGCCATAAATTCCACATGTTCTCTAGGTTTCTGTTGGTTCATTTTTGATCCCGTCTTTTGAAATGTCTCTTTCGCTAATGACTTCATTGTTAACAGCTTGATGTGGGGCGGGCTGGTATTCTTGTGGGTTCTGGCATGG
783_TraesCS2B02G394300_part5_rev_guide_1-1	GATCACCTCGACGCCACCTCGGTGCGTGCGTGCTTCATTTACTTGTTCATTTGCGTGCAAGAAAGATCATCCGTTACTAAAAATTCTCTTTTGTCGATGCCGCTCAACTGATCCTTTGCACGCACGCCCGCAGTGCTTCTTCCCTCAGAATATAATCGACAACATCAAGACGCCCATCTTCTTGCTCAACGCAGCCTACGACGTCTGGCAGGTAA
783_TraesCS2B02G394300_part5_rev_guide_1-2	GATCACCTCGACGCCACCTCGGTGCGTGCGTGCTTCATTTAGTTAGTTTGCGTGCAAGAAAGATCATTCGTGAGTGACTCTCTTCTGTCTACTGATCCTAGCTACCTTGCTGTTTCTTTTGCATGCACGTCTGCAGTGCTTCTTCCCTCAGAATATAATCGACAGCATCAAGACCCCCATCTTCTTGCTCAACGCAGCCTACGACGTCTGGCAGGTAA
783_TraesCS2B02G394300_part5_rev_guide_1-3	GATCACCTCGACGCCACCTCGGTGCGTGCGTGCTTCATTTAGTTAGTTTGCGTGCAAGATAGATCATTCGTGAGTGATTCTCTTCTGTCTCTCAACTGATCCTAGCCACCTTGATGTTTCTTTTGCACGCACGCCCGCAGTGCTTCTTCCCTCAGGATATCATCGACAGCATCAAGACGCCCATCTTCTTGCTCAACGCAGCCTACGACGTCTGGCAGGTAA
784_TraesCS2B02G480000_part9_rev_guide_0-1	AAGGAATCGTGCTGCATTGGGCACACCAAAAGTAAAACACTTATCCCTGCCTTCCAATATCTTGTATCTTCTAGATTTCAGGCCCATCCGTGTACAACCCATGAAACCGTACATTTCAGCTTTAGCTTGCTTTCTGCAAGTCCTTGATTTGATTTTTTTTGTGATATAGGTTCCTGATGTCAAATGGGAGGATGTCGGTGGGCTTGAGGAAGTGAA
784_TraesCS2B02G480000_part9_rev_guide_0-2	AAGGAATCGTGCTGCATTGGGTACACCAAAAGTAAAACACTAATCCCTGGCTCCCAATATCTAACATCTTCTAGATTTCAGGCCCATCTCTGTACAACCCATGAAACCATACATGTCAGCTTTAGCTTGCTTTCTGCAAGTCCTTGATTTGGTTTTCTCTTTTGTGCTATAGGTTCCTGATGTCAAATGGGAGGATGTTGGTGGGCTTGAGGAAGTGAA
784_TraesCS2B02G480000_part9_rev_guide_0-3	AAGGAATCGTGCTGCATTGGGTACACCAAAAGTAAAACACTAATCCCTGCCTTCCAATATCTAATATCTTCTAGATTTCAGGCCCATCTCTGTACAACCCATGAAACCATACATGTCAGCTTTAGCTTGCTTTCTGCAAGTCCTTGATTTGGTTTTCTCTTTTGTGCTATAGGTTCCTGATGTCAAATGGGAGGATGTTGGTGGGCTTGAGGAAGTGAA
785_TraesCS2B02G480000_part10_fwd_guide_1-1	CCAATGCAGCACGATTCCTTTTCTTAGCCCGTTCTAAGGAAGACAAAATATCTTCTTTACAGAAATGATTTTCTTCTTTCTGAGTGGTAGAAGAGCTCGTGGTAGGGGCATCCTCAAGCTCATCATTGCTGCTTTTCTCCACTGTAACTTTATGCGCAAATGACACACCAGCATCTGCGACCAATGCAAGTATATCCCTAGGCATGAACCCAGACGTTT
785_TraesCS2B02G480000_part10_fwd_guide_1-2	CCAATGCAGCACGATTCCTTTTCTTAGCCCGTTCTAAGGAAGACAAAATATCTTCTTTACAGAAATGATTTTCTTCTTTCTGAGTGGTAGAAGAGCTTGCGGTAGGGGCATCCTCAAGCTCATCATTGCTGCTTTTCTCCACTGCAACTTTATGCGCAAATGACACACCAGCATCTGCGACCAATGCAAGTATATCCCTAGGCATGAACCCAGACGTTT
785_TraesCS2B02G480000_part10_fwd_guide_1-3	CCAATGCAGCACGATTCCTTTTCTTAGCCTGTTCTAAGGAAGACAAAATATCTTCTTTACAGAAATAATTTTCTTCTTTCTGAGTGGTAGAAGAGCTTGCAGTAAGGGCACCCTCAAGCTCATCATTGCTGCTTTTCTCCACTGCAACTTTATGCGCAAATGACACACCAGCGTCTGCGACCAATGCAAGTATATCCCTAGGCATGAACCCAGACGTTT
786_TraesCS2B02G480000_part17_rev_guide_0-1	GCTTTGCACCCTTGGATGAAGATGTTGCTTATGTTAGCCCACTTTTGGCTTTCAACCTGGGAGTGCATGTTTCCGGTCTCAAGCTTCTTATTCAGAAAGGGGAGGAACCTTTCAAGTTTTGCTCTAAAGTTTTCGAGGATGGTTCTGCTAGTAGTGGGACTGGTATTTCTCTTCACCTAGAACTTCTCCCATGCCCACAAG
786_TraesCS2B02G480000_part17_rev_guide_0-2	GCTTTGCACCCTTGGATGAAGATGTTGCTTATGTTAGCCCACTTTTGGCGTTCAACCTGGGAGTGCATGTTTCCTGTCTCAAGCTTCTTATTCAGAAAGGGGAGGAACCTTTCAAGTTTTGCTCTAAAGTTTTCGAGGATGGTTCTGCTGGTAGTGGGACTGGTATTTCTCTTCACCTAGAACTTCTCCCATGCCCACAAG
786_TraesCS2B02G480000_part17_rev_guide_0-3	GCTTTGCACCCTTGGATGAAGATGTTGCTTATGTTAGCCCACTTTTGGCGTTCAACCTGGGAGTGCATATTTCCTGTCTCAAGCTTCTTATCCAGAAAGGGGAGGAGCCTTTCAAGTTCTGCTCTAAAGTTTATGAGGATGGTTCTGCTGTCAGTGGGATTGGTATTTCTCTTCACTTAGAACTTCTCCCATGCCCACAAG
787_TraesCS3D02G237900_part6_fwd_guide_2-1	GCTGGTGCATACGTTTGGAGGACATATAAGGAGGTGTTTGACATTGCAAATAAAATCGGTAACTCTATTAGGAGCTGTGGACTCACTAAGGTTTGCTCTCGTTTCTTATATATTTGCTACTATTCACTCTAATGCTAATTTACTTAAAACATTTTTCAGTTAGGTGCTATGTTTTCTCATCTTGAGTGACCACATGAAATTAAACATTATGTGAACTTTTCATTAGCTCGGGGGAGTCACTTTGATG
787_TraesCS3D02G237900_part6_fwd_guide_2-2	GCTGGTGCATACGTTTGGAGAACATATAAGGAGGTGTTTGGCATTGCAAATAAAATCGGTAACTCTATTAGGAGCTGTGGACTCACGAAGGTTTGCTTTCGTTTCTTATGTATTTGCTATTCTATTCACTCTAATGCTTATTTACTTAAAACATTTTTCAGTTAGGTGATATGTTTTCTCATCTTGAATGAACACATGAAATTAAACATTATGTGAATTTTTTATTAGCTCGGGGGAGTCACTTTGATG
787_TraesCS3D02G237900_part6_fwd_guide_2-3	GCTGGTGCATACGTTTGGAGGACATATAAGGAGGTGTTTGACATTGCAAATAAAATCGGTAACTCTATTAGGAGCTGTGGACTCACGAAGGTTTGCTCTCGTTTCTTATATATTCTATTCACTCTAATGCTAATTTACTTCAAACATTTTTCAGTTAGGTGATATGTTTTCTCATCTTGAATGAACACATGAAATTAAACATTATGTGAACTTTTTATTATCTCGGGGGAGTCACTTTGATG
788_TraesCS3D02G237900_part8_fwd_guide_2-1	TGCCCATGGAGTCTACTGTGTTCCATTATATGACACTCTTGGTATATATCCTGACATCTCCATTTTATGACATTGATGGGCTTGCAGTATGTCCCTCTTTCAGTTTTTTTGTTTGTTGCGCATCAGTGAATTATACACTTCATTGAGAAGCGCATCTCGATATTCATATGCTTTGCACTATTTAAGATTTCTGAAATCATGATCAAGCTAAAATCACATCTCAAAAAAAGAATGAAAAGCCCCACCACA
788_TraesCS3D02G237900_part8_fwd_guide_2-2	TGCCCATGGAGTCTACTGTGTTCCATTATATGACACTCTTGGTATATATCCTGACATCTCCATTTTATGACATTGAGGGGCTTGCAGTATGTCCCTCTTTCAGTTTTTTTGTTTGTTGCGCATCAGTGAATTATACACTTCATTGAGAAGCGTGTCTCGATATTCATATGCTTTGCACTATTTAAGATTTCTGAAATCATAATCAAGCTAAAATCACATCTTAAAAAAAGAATGAAAAGCCCCACCACA
788_TraesCS3D02G237900_part8_fwd_guide_2-3	TGCCCATGGAGTCTACTGTGTTCCATTATATGACACTCTTGGTATATATCCTGACATCTCCATTTTATGACATTGATGGGCTTGCAGTATGTCCCTCTTTCAGTTTTTTTGTTTGTTGCGCATCACTGAATTATACACTTCATTGAGAAGCGGGTCTCGATATTCATATGCTTTGCACTATTTAAGATTTCTGAAATCATGATCAAGCTAAAACCACATCTTGAAAAAAGAATGAAAAGCCCCACCACA
789_TraesCS3D02G237900_part9_rev_guide_2-1	AAACTCTATCGCACCAGCCCCTACAGAAAGAGCATCGTCAATAAGCAGGTTCAACTGTATCATCAGTACTGTTTCTTTTATCGTTTGTAATGTGGGGAAAAGGATCCATACTTAAGAATGTTCAATTGCATAGTGCTCTGCTCAGATATTAGATTACTTGTTTGCCACATGTTTCAAGGATGTGGTGGGGCTTTTCATTCT
789_TraesCS3D02G237900_part9_rev_guide_2-2	AAACTCTATCGCACCAGCCCCTACAAAAAGAGCATCGTCAATAAGCAGGTTGAAATGTATCATCAGTATTGTTTCTTTTATCGTTTGTAATGTGGGGAAAAGGATCCATACTAAGGATGTTCAATTGCATAGTGCTCTGCTCAGATATTAGATTACTTGTTTGCCACATGTTTCAAGGATGTGGTGGGGCTTTTCATTCT
789_TraesCS3D02G237900_part9_rev_guide_2-3	AAACTCTATCGCACCAGCCCCTACAGAAAGAGCATCGTCAATAAGCAAGTTGAACTGTATCATCAGTATTGTTTCTTTTATCGTTTGTAATGTGGGGAAAAGGATCCGTACTTAAGAATGTTCAATTGCATAGTGCTCTGCTCAGATATTAGATTACTTGTTTGCACATGTTTCAAGGATGTGGTGGGGCTTTTCATTCT
790_TraesCS3D02G237900_part10_rev_guide_0-1	ACTGGGCTTGTCTGGGATTGGGCTACCCAAGAGGGGCTTTAGGGATATAAAAGACAGTTGATGTACTGCTTTGTATGTTTCCACTTTCCTAAGTTACCAACCGAATAGGGGTCATTGGGTCAACATGCATCATCCCCCAGGCAAAGGCATGAATACCAAATATTGAAAAGAGAAGTTTATGGAACATCGCAAGCATACAAATTCTACATATGAGATGATGAAGGAAACAAACCTCCGCAAC
790_TraesCS3D02G237900_part10_rev_guide_0-2	ACTGGGCTTGTCTGGGATTGGGCTACCCAAAAGGGGCTTTAGGGATATAAAAGACAGTTGGTGTACTGCTTTGTAGTGTTTCCACTTTCCTAGGTCACCGACCGAATAGGGGTCATTGGGTCAACATGCATCATCCCCCGGGCAAAGGCATGAATACCAAATATTGAAAAGAGAAGTTTATGGGACATCGCAAGCATACAAATTCTACATATGAGATGATGAAGGAAACAAACCTCCGCAAC
790_TraesCS3D02G237900_part10_rev_guide_0-3	ACTGGGCTTGTCTGGGATTGGGCTACCCAAAAGGGGCTTTAGGGATATAAAAGAGAGTTGATGTACTGCTTTGTAGTGTTTCCACTTTCCTAAGTTACCGACCGAATAGGGGTCATTGGGTCAACATGCATCATCCCCCAGGCAAAGGCATGAATACCAAATACTGAAAAGAGAAGTTTATGGGACATCGCAAGCATACAATTCTACATATGAGATGATGAAGGAAACAAACCTCCGCAAC
791_TraesCS3D02G237900_part17_rev_guide_1-1	TAGAAGTGCGCTGACTGCAAGGGTTACGACAAAAACATATAGTTATGTTTCTTATACAACTATAATGGTCTGAACGTGTATTTCATTACCCTGCACAAGAATAAGCAGTGTGGGTCTCTCTTATTCCTCCAATTAGTGTAGGAATTATAGTCTCTCAGCAGTGAACGTGGAAGCTCTTTGTAACCTTATTTTAATATTAGATATAAATGTTAGGCGACTCAAGCAGACC
791_TraesCS3D02G237900_part17_rev_guide_1-2	TAGAAGTGCGCTGACTGCAAGGGTTACGACAAAAACATATAGTTATGTTTCTTATACAACTATAATGGTCTGAACGTGTATTTCATTACCCCGCACAAGAATAAGCAGTGCGGGTCTCCCTCTTATTCCTCCAATTAGTGTAGGAATTATAGTCTCTCAGCAGGGAACGTGGAAGCTCTTTGTAACCTTATTTTAATATTAGATAGAAATGTTAGGCGACTCAAGCAGACC
791_TraesCS3D02G237900_part17_rev_guide_1-3	TAGAAGTGCGCTGACTGCAAGGGTTATGACGAAAACATATAGTTATGTTTCTTATACAACTATAATGGTCTGAACGCGTATTTCATTACCCCGCACAAGAATAAGCAGTGCGGGTCTCTATCTTATTCCTCCAATTAGTGTAGGAATTAGTCTCTCAGCAGTGAACGTGGAAGCTGTAACCTTATTTTAATATTAGATAGAAATGTTAGGATAGAAATGTTAGGCGACTCAAGCAGACC
792_TraesCS3D02G237900_part19_rev_guide_2-1	AGGGGTTGCATTGGAGGTTAGGTCTTAAACAGATAATCACCTTTAGTGAGCAGGGGAAAGGGGGTGTTTTTAGCTCTGTTTGGGGATGAGGGTGTCTCAGTCGAGTTAATAAATCTAGGCAGTTGCTTTGTTAATCTATTCATTCATGATATGCCAAACGAAATAAAATGGAGATGCACGTTTGTTTATGGCGAATCGCGAAACCATCTACGTCATCATATGTGGGATCTCCTCTGCTGCATC
792_TraesCS3D02G237900_part19_rev_guide_2-2	AGGGGTTGCATTGGAGGTTGGGTCTTAAACAGATAATCACTTTTACTGAGCAGGGGAAAGGGGGTGTTTTTTAGCTCTGTTTGGGGATGAGGGTGTCTCAGTTGAGTTAATAAATCTAGGCAGTTGCTTTTGTTAATCTATTCATTCATGATATGCCAAACGAAATAAAATGGAGATGCACGTTTGTTTATGGTGAATCGCAAAACCATTTATGTTATCATATGTGGGATCTCCTCTGCTGCATC
792_TraesCS3D02G237900_part19_rev_guide_2-3	AGGGGTTGCATTGGAGGTTGGGTCTTAAACAGATAATCACTTTTAGTGAGCAGGGGAAAGGGGGTGTTTTTTAGCTCTGTTTGGGGATGAGGGTGTCTCAGTCAAGTTAATAAATCTAGGCAGTTGCTTTATTAATCTATTCATTCATGATATGCCAAACGAAATAAAATGGAGATGCACGTTTGTTTATGGCGAATCGCAAAACCATTTACGTCATGATATGTGGGATCTCCTCTGCTGCATC
793_TraesCS3D02G237900_part22_fwd_guide_0-1	TCACAATCTGCTTCTACTGTTCGAAGTTCAAAAGAACTTGGAGCCGATTCTGAGTGCAAATTTTTACATACAGTTCATCCCTTTGCTTTACACTTTTTTCAGGGCTTCAAGCTAAAATCTCAGCTGGTGGTTTCATAAAGAGCACGATGTTCAATCTTGCTTACAAATTGTAAGTTTGCTAATCTCAGAGCAGTTATCTTTTTTGGGTGGAAGTGTGGAATACTTGCTTGCACTGCCAGT
793_TraesCS3D02G237900_part22_fwd_guide_0-2	TCACAATCTGCTTCTACTGTTCGAAGTTCAAAAGAACTTGGAGCCGATTCTGAGTGCAAATTTTTACATACGGTTCATCCCTTTGCTTTACACTTCTTTCAGGGCTTCAAGCTAAAATCTCAGCTGGTGGTTTCATAAAGAGTACAATGTTCAATCTTGCTTACAAATTGTAAGTTTGCTAACCTCAGAGCAGTTATCTTTTTTGGGTGGAAGTGTGGAATACTTGCTTGCACTGCCAGT
793_TraesCS3D02G237900_part22_fwd_guide_0-3	TCACAATCTGCTTCTACTGTTCGAAGTTCAAAAGAATTTGGAGCCGATTCTGAGTGCAAATTTTTACATACGGTTCATCCCTTTGCTTTACACTTTTTTCAGGGCTTCAAGCTAAAATCTCTGCTGGTGGTTTCATAAAGAGTACAATGTTCAATCTTGCTTACAAATTGTAAGTTTGCTAATCTCAGAGCAGTTATCTTTTTTGGGTGGAAGTGTGGAATACTTGCTTGCACTGCCAGT
794_TraesCS3D02G237900_part25_fwd_guide_0-1	CCCCACTTGCCACTCATGTGGAAGAATACCTGCGAGTGGTGACATGCGCACATGTTTTACAAGGATATGGTACATCTTTTTCTTTTCTTGGGATACAATTTTTACGTTTTTTTTCTGTTATGATCGTTCCAGTTGCATGATCACCTGATGTTTCTGCTCTATTTCATTTGGTCAGTAAACTTTATTATTTTACTTGTATGGATTAGATCAGCTGTTTTCTGTTAAAGATGACAGGTATAACCACGTTGT
794_TraesCS3D02G237900_part25_fwd_guide_0-2	CCCCACTTGCCACTCATGTGGAAGAATACCTGCGAGTGGTGACATGCGCACATGTTTTACAAGGATACGGTACATCTTTTTCTCTTCTTGGGATACGATTTTTATTTTTTTTACTGTTATGATCGTTCAAGTTGCATGATCGCCTGATGTTTCTGCTCTATTTCATTTGGTCAGTGAACTTTATTATTTTACTTGTATGGATTAGATCAGCTGTTTTCTGTTAAAGATGACAGGTATAACCACGTTGT
794_TraesCS3D02G237900_part25_fwd_guide_0-3	CCCCACTTGCCACTCATGTGGAAGAATACCTGAGAGTGGTGACATGCGCACATGTTTTACAAGGATATGGTACATCTTTTACTCTTGGGATACGATTTTTTTTTACTGTTATGATCGTTCAAGTTGCATGATCGCCTGATGTTTCTGCTCTATTTCATTTGGTCAGTAAACTTTATTATTTTACTTGTATGGATTAGATCAGCTGTTTTCTGTTAAAGATGACAGGTATAACCACGTTGT
795_TraesCS3D02G237900_part28_rev_guide_1-1	GCCACACATTCAGAGGCCTAGAATACTAGAATATTCACGGCCTAGAATATATGACAAATGTTTATGTTCCATTCTTTACTTTTGCAGCGGCCACATAGTGGAAACAGATGACAACTTAAACACTGAAAGGAAGATGTACCTGTATGGAACCATCCATCAACCAAAACTTCCTCTGTAAGGTCTTCACGCCTGTAGTACCCTGA
795_TraesCS3D02G237900_part28_rev_guide_1-2	GCCACACATTCAGAGGCCTAGAATACTAGAATATTCACAGCCTAGAATATTTGACAAATGTTTATGTTCCATTATTTACTTTTGCAGCGACCACATAGTGGAAACAGATGACAACTTAAACACTGAAAGCAAGATGTACCTGTATGGAACCATCCATCAACCAAAACCTCCTCTGTAAGGTCTTCACGCCTGTAGTACCCTGA
795_TraesCS3D02G237900_part28_rev_guide_1-3	GCCACACATTCAGAGGCCTAGAATACTAGTAGAATATTACGGCCTAGAATATTTGGAAAATGTTTACGTTCCATTCTTTACTTTTGCAGCGACCACATAGTGGAAACAGATGACAACTTAAACACTGAAAGCAAGATGTACCTGTATGGAACCATCCATCAACCAAAACTTCCTCTGTAAGGTCTTCACGCCTGTAGTACCCTGA
796_TraesCS3D02G237900_part29_rev_guide_1-1	TTCCATCAGGTTGCCACTCGCCAATGTCCCCTGTAAGCAGAAAAGGAAAAAAAATGTTTTGAATCTCCACTTCGGATGAGGCACAATATAGAATAGTTTGTGCAGTATAATGACTACAGCAACTAGAGCTGGGAGTGAATTTCTCGTTAGAACTTTTTCTATTAAACAATGTGATCTTCGTAATACTGTTACCCAGGCTAAGGTGAGAAAGG
796_TraesCS3D02G237900_part29_rev_guide_1-2	TTCCATCAGGTTGCCACTCGCCAATGTCCCCTGTAAGCAGAAAAGGAAAAAAATGTTTTGAATCTCCACTTCGGATGAGGCACAATATAGAATAGTTTGTGCAGTATAATGACTACATCAACTAGAGCCGGGAGTGAATTTCTCGTTAGAACTTTTTCTATTAAACAATGGGATCTCCGTAGTACTGTTACCCAGGCTAAGGTGAGAAAGG
796_TraesCS3D02G237900_part29_rev_guide_1-3	TTCCATCAGGTTGCCACTCGCCAATGTCCCCTGTAAGCAGAAAAGGAAAAAAATATTTTGAATCTCCACTTCGGATGAGGCACAATATAGAATAGTTTGTGCAGTATAATGACTACATCAACTAGAGCCGGGAGTGAATTTCTCATTAGAACTTTTTCTATTAAACAATGTGATCTCCGTAATACTGTTACCCAGGCTAAGGTGAGAAAGG
797_TraesCS3D02G237900_part31_rev_guide_0-1	GTTAGGCTGTGCACTGGAGTAAGCCGTGAATATCAATAGAAAAAAGAGCAAAACAAAAAAGCAATTATAAACAATATCACCTTCTTCTCTTTTCCTGTTTTTGAAAGTTCCCCTAAAATATATTCTTTTGCTTTTGGATTCTCACACAGTGCCTCAAAATCACCACTGATTCCATTTGCCTCAGCCCAGCTCTCAAGGGCTTC
797_TraesCS3D02G237900_part31_rev_guide_0-2	GTTAGGCTGTGCACTGGAGTAAGCCATGAATATCATCAGAAAGAAGAGCAAAACAAAAAAGCAATTAACAATATCACCTTCTTCTCTTTTCCTGTTTTTGAAAGTTCCCCCAAAATATATTCTTTTGCTTTTGGATTCTCACACAGTGCCTCAAAATCACCACTGGTTCCATTTCCCTCAGCCCAGCTCTCAAGGGCTTC
797_TraesCS3D02G237900_part31_rev_guide_0-3	GTTAGGCTGTGCACTGGAGTAAGCCGTGAATATCATCAGAAAAAAGAGCAAAACAAAAAAGCAATTAACAACATCACCTTCTTCTCTTTTCCTGTTTTTGAGAGTTCCCCCAAAATATATTCTTTTGCTTTTGGATTCTCACATAGTGCCTCAAAATCACCACTGATTCCATTTCCCTCAGCCCAGCTCTCAAGGGCTTC
798_TraesCS3D02G237900_part34_rev_guide_0-1	GGTCGTTGGTAAAAATGGCAGTTCCAGAGCTCAAACAACTGGAAACGGTGTCTACCATTATGCGTGCCACTACATTGCCCATTTGCCACACATTAAAAACAGAACAAATTCTGAAAGAACATTACACCACTCATCGATCCAAGCTAGGGGCATATACACAATAATATAGCGTAGCACTATTGAGTTTGGTACTTCTGTCAGCTCCTTGGGTGTCGGGAATC
798_TraesCS3D02G237900_part34_rev_guide_0-2	GGTCGTTGGTAAAAATGGCAGTTTCAGAGCTCAAACAACTGGAAACGGTGTCTGCCATTATGCGTGCTACTACATTGCCCATTTGCCACATATTAAAAACAGAACGAATTCTGAAAGACCATTACACCACTCATCGATCCAAGCTAGGGACATATACACAATAATATAGGGTAGCACTATTGAGTTTGGTACTTCTGTCAGCTCCTTGGGTGTCGGGAATC
798_TraesCS3D02G237900_part34_rev_guide_0-3	GGTCGTTGGTAAAAATGGCAGTTTCAGAGCTCGAACAACTGGAAACGGTGTCTGCCATTATGCGTGCCACTACATTGCCCATTTGCCACATATTAAAAACAGAGCAAACTCTGAAAGACCATTACACCACTCATCCGATCCAAGCTAGGGACATATACACAATAATATGAGAAGCGTAGCACTATTGAGTTTCGTACTTCTGTCAGCTCCTTGGGTGTCGGGAATC
799_TraesCS3D02G237900_part35_rev_guide_0-1	TTTAGCATCAGATAAGTTCCAATGATACTACTCAGATGTAGGAATAGAAAGAAAAAAACAATAAGTATTCACGAAGGTTTATATCAACAAAATGGATTCCTCAGGCTCAGACGAAAAAAAATAGTATTACAGTATTTGAAGAAAGACGCAAGGGAAGACGAAAAAGGGCGACCCAAGCATCACAAGTATCTTAAGATTGGAATTGGGGCATGTTTCTTGGCTGCTAATCGGTCGTTGGTAAAAATGGCAG
799_TraesCS3D02G237900_part35_rev_guide_0-2	TTTAGCATCAGATAAGTTCCAATGATATTACTCAGATGTAGGAATAGAAAGAAAAAAACAATAAGTATTCACGAAGGTTTACATCAACAAAATGGATTCCTCGAGCTCAGACGAAAAAAAATAGTATTACAGTATTTGAAGAAAGACGCAAGGGAAGACAAAAAAGGGCGACCCAAGCATCACAAGTATCTTAAGATTGAATCGGAGCATGTTTCTCGGCTGCTAATGGGTCGTTGGTAAAAATGGCAG
799_TraesCS3D02G237900_part35_rev_guide_0-3	TTTAGCATCAGATAAGTTCCAATGATATTACTCAGATGTAGGAATAGAAAGAAAAAAACAATAAGTATTCACGAAGGTTTATATCAACAAAATGGATTCCTCGAGCTCAGAGAAAAAATTAGTATTACATTATTTGAAGAAAGACGCAGGGGAAGACGAAAAAGGGCGACCCGAGCATCACAAGTATCTTAAGATTGAATCGGAGCATGTTTCTCGGCTGCTAATCGGTCGTTGGTAAAAATGGCAG
800_TraesCS5D02G131500_part2_fwd_guide_0-1	CGGAGTGCTTGTGTCGGCTCCGTGATCTTGGTTGAGCTGATATTTTGCTACTTGGACACCAGAGATGGCAAGTGGTTATTCTGTCTTGGGAATGAATGAATCTTTGATTTTTCCAACGGGCTTCCTGTAGGTTCCCTAGATTGAACTGAATTTGGTCATAAAAGAATATGTTCATTTGTTTTCGGTCATTTATCTGTTTGCTGATGCTTTTATCATCGT
800_TraesCS5D02G131500_part2_fwd_guide_0-2	CGGAGTGCTTGTGTCGGCTCCATGATCTTGGTTGAGCTGGTATTTTGCTACTTGGACACGAGAGATGGCGAGCGGTTATTCTGTCTTGGGAATGAATGAATCTTTGGTTTTTCCAAAGGGTTTCCTGTAGGTTCCCTAGATTGAACTGAATTTGGTCATAAAAGAATGTGTTCATTTGTTTTCGGTCATTTATGTGTTTGCTGATGCTTTTATCATCGT
800_TraesCS5D02G131500_part2_fwd_guide_0-3	CGGAGTGCTTGTGTCGGCTCCGTGATCTTGGTTGAACTGATATTTTGCTACTTGGACACCAGAGATGGCGAGTGGTTATTCTGTCTTGGGAATGAATGAATCTTTGGTTTTTCCAACGGGTTTCCTGTAGGTTCCCTAGAATGAACTGAATTTGGTCATAAAAGAATGTGTTCATTTGTTTTCGGTCATTTATGTGTTTGCTGATGCTTTTATCATCGT
801_TraesCS6B02G256300_part5_rev_guide_0-1	CCGTGCTGCTCGAAGTACTCTCTCTTGATCTTGGCCAGCCTCCGTTTGGCGTAGATCATGTAGGCGCAGGAAGCGGTGGCTATCAGTACGATCACGCTGATGCTGACTCCTGCGGCAATCAGTACGAATGGACGTTACACCAATTATCTTAGGAAAAAATCAATGGAACCCCAGAAATAACATCGATGGCTTACCAATGGCGATCTCCCAC
801_TraesCS6B02G256300_part5_rev_guide_0-2	CCGTGCTGCTCGAAGTACTCTCTCTTGATCTTGGCCAGCCTCCGTTTGGCGTAGATCATGTAGGCGCAGGAAGCGGTGGCTATCAGTACGATCACACCGATGCTGACTCCTGCGGCAACCAGTAGGGATGGACGTGTGAGATGATGGTACCCCTATTGGAAAAAATCAATCGAACCCCAGAAATAACATCGATGGCTTACCAATGGCGATCTCCCAC
801_TraesCS6B02G256300_part5_rev_guide_0-3	CCGTGCTGCTCGAAGTACTCTCTCTTGATCTTGGCGAGCCTCCGTTTGGCGTAGATCATGTAAGCACACGAAGCGGCGGCTATCAGTACGATCACACCAATGCTGACTCCTGCGGCAACCAGTACGAATGGACATGAGAGAGAGTTGGTACGCAAATTGGACAAATCAATCGAACCCCTGCCTGCCTGTGCACTCGATGTCTTACCAATGGCGATCTCCCAC
802_TraesCS1D02G153100_part6_fwd_guide_0-1	AGGACTTCTCATATCAGCAGGATTGTCCATCTATGTAACCTTTGTCCTGTACAGTTTTTCTTTCTTATATGATTTAAAACAAGAATCAACTGAAACAAATGTTGCAAATGCTCCCATCTCATCTTCAAATGCAGTTTGTAGACCAACTCATAAATTCATCTGTTAATTGTTTTTCCTGTGATTAGCTTATGCCAGCTGTACTTGCACTTT
802_TraesCS1D02G153100_part6_fwd_guide_0-2	AGGACTTCTCATATCAGCAGGATTGTCCGTCTATGTAACCTTTGTCCTGTACAGTTTTTCTTTCTTATGATTTAAAACAAGAATCAACTGAAACAAATGTTGCAAATGCCCCCATCTCATCTTTAAATGCAGTTTGTAGACCAACTCATAGATTCATCTGTTAGTTGTTTTTCCTGTGATTAGCTTATGCCAGCTGTACTTGCACTTT
802_TraesCS1D02G153100_part6_fwd_guide_0-3	AGGACTTCTCATATCAGCAGGATTATCTGTCTATGTAACCTTTGTCCTGTACAGTTTTTCTTTCTTATATGATTTAAAACGAGAATCAACTGAAACAAATGTTGCAAATGCCCCCATCTCATCTTCAAATGCAGTTTGTAGACCAACTCATAAATTCATCTGTCAGTTGTTTTTCCTGTGATTAGCTTATGCCAGCTGTACTTGCACTTT
803_TraesCS1D02G153100_part6_rev_guide_1-1	TCTCTTCCCACTAGATAAATTCACTTTAATGGTCAATAGATTTACTCAAATAGTAAAGTGCAAGTACAGCTGGCATAAGCTAATCACAGGAAAAACAACTGACAGATGAATTTATGAGTTGGTCTACAAACTGCATTTGAAGATGAGATGGGGGCATTTGCAACATTTGTTTCAGTTGATTCTCGTTTTAAATCATATAAGAAAGAAAAACTGTACAGGACAAAGGTTACA
803_TraesCS1D02G153100_part6_rev_guide_1-2	TCTCTTCCCACTAGATAAATTCACTTTAATGGTCACTAGATTTACTCAAATAGTAAAGTGCAAGTACAGCTGGCATAAGCTAATCACAGGAAAAACAACTAACAGATGAATCTATGAGTTGGTCTACAAACTGCATTTAAAGATGAGATGGGGGCATTTGCAACATTTGTTTCAGTTGATTCTTGTTTTAAATCATAAGAAAGAAAAACTGTACAGGACAAAGGTTACA
803_TraesCS1D02G153100_part6_rev_guide_1-3	TCTCTTCCCACTAGATAAATTCACTTTAATGGTCACTAGATTTACTCAAATAGTAAAGTGCAAGTACAGCTGGCATAAGCTAATCACAGGAAAAACAATTAACAGATGAATTTATGAGTTGGTCTACAAACTGCATTTGAAGATGAGATGGGAGCATTTGCAACATTTGTTTCAGTTGATTCTTGTTTTAAATCATATAAGAAAGAAAAACTGTACAGGACAAAGGTTACA
804_TraesCS1D02G153100_part7_fwd_guide_1-1	AGTGAATTTATCTAGTGGGAAGAGAGATTGTTTTGTTATGTAATGGCGATCCAAGTTTCTGAAGTTGTGAATCTCTAGGTGTCTATGTTTCTCGAGTTGCCCAAGGCCACTTTGAGAATATGTATATTATCATTCTTTTTAATAAAATGCTTTAAACGTTATGTAAATTTTTGCTGGCTTTGTGTACTCTGTAGTTTAGAAGGACAGGCCTGG
804_TraesCS1D02G153100_part7_fwd_guide_1-2	AGTGAATTTATCTAGTGGGAAGAGAGATTGTTTTGTTATGTAATGGCAATCCAAGTTTCTGAAGTTGTGAATCTCTAGGTTTCTATGTTTCTCGAGTTGCCCAAGGTCATTTTGAGAATATGTCTATTACCATTCTTTTTAATAAAATGCTATGTTTAAGCTTTATGTAATTTTTTGCTGGCTTTGTGTACTCTGTAGTTTAGAAGGACAGGCCTGG
804_TraesCS1D02G153100_part7_fwd_guide_1-3	AGTGAATTTATCTAGTGGGAAGAGAGCTTATTTTGTTATGTAATGGCAATCCAAATTTCTGAAGTTGTGAATCTCTAGGTGTATATGTTTCTCGAGTTGCCCAGGGCCATTTTGAGAATATGTCTATTATCATTCTTTTTAATAAAATACTCTGTTTAAGCTTTATGTAATTTTTTGCTGGTTTTGTGTACTCTGTAGTTTAGAAGGACAGGCCTGG
805_TraesCS1D02G153100_part16_fwd_guide_0-1	TCAGGTTGAACAGTCCATCCAGGGCATGCACGGGCCTAATCGACAGTTTGCTGGGATCAACTTCTTAGAAACATTGGTATGCTGTTCATGTAGGCTGATGTGCTTGCTTCTCCGAATTTCTTGTCCTTTCCAACTGAGTCAGAATCAAATTTCATGTTTGAGCTAGGTTTCAGAGTTTTCCCCTTCAACTGCTTCTTCTATGGGCCTGCCTAAGGAGT
805_TraesCS1D02G153100_part16_fwd_guide_0-2	TCAGGTTGAACAGTCCATCCGGGGCATGCACGGGCCTAATCGACAGTTTGCTGGGATCAACTTCTTAGAAACCTTGGTATGCTGTTCATGTAGGCTGTTGTGTTTGCTTCTCTGAATTTCTTGTCCTTTCCAACTGAGTCAGAATCAAATTTCATGTTTGAGCTAGGTTTCAGAGTTTTCCCCTTCAACTGCTTCTTCTATGGGCCTGCCTAAGGAGT
805_TraesCS1D02G153100_part16_fwd_guide_0-3	TCAGGTTGAACAGTCCATCCGGGGCATGCATGGGCCTAATCGACAGTTTGCTGGGATCAACTTCTTAGAAACCTTGGTATGCTGTTCATGTAGGCTGATGTGCTTGCTTCTACGAATTTCTTGTCCTTTCCAACTGAGTCAGAATCAAATTTCATGTTTGAGCTAGGTTTCAGAGTTTTCCCCTTCCACTGCTTCTTCTATGGGCCTGCCTAAGGAGT
806_TraesCS1D02G153100_part17_fwd_guide_1-1	GGAGTTCCATGACCAATGCCAATTGTCACTTGAAGTGAAGTTTCTGAAGGTGGAACCATATTTTTTTTTCACATGAGAATAATGTCGGCTATGCCATGTCATCTAAACTGCTTTTATCATTGTTCTAATGTGCCATTTCCTGTTGCAAGGACTTCTATTGCTGGGCACAAGCTGCTGTATTCAATACCGCAGACGAAATCTTGAATTCAAATGTAACTATACCCGAGGAGAAAGCATGTT
806_TraesCS1D02G153100_part17_fwd_guide_1-2	GGAGTTCCATGACCAATGCCAATTGTCACTTGAAGTGAAGTTTCTGAAGGTGGAACCATATTTTTTTTTTCACATGAGAATAATGTCGGCTATGCCATGTCATCTAAACTGCTTTTATCATTGTTCTAATGTGCCATTTCCTGTTGCAAGGACTTCTATTGCTGGGCACAAGCTGCTGTATTCAATACCGCAGACAAAATCTTGAATTCAAATGTAACTATACCCGAGGAGAAAGCATGTT
806_TraesCS1D02G153100_part17_fwd_guide_1-3	GGAGTTCCATGACCAATGCCAATTGTCATTTGAAGTGAAGTTTCTGAAGGTGGAACCATATTTTTTTTTCACATGAGAATAATGTCGGCTATGCCATGTCATCTAAACTGCTTTTATCATTGTTCTAACGTGCCATTTCCTGTTGCAAGGACTTCTATTGCTGGGCACAAGCTGCTGTATTCAATACCGCAGACAAAATCTTGAATTCAAATGTAACTATACCCGAGGAGAAAGCATGTT
807_TraesCS1D02G153100_part21_fwd_guide_1-1	CCTCCTGAAATCGATAAGGTTAGTTATTGCACATTTTTTTCTTGTTCTTTTTTATAAGGCAGTACATCGTAAGTTCAACGATTATCTTTTGTATCAGTAAACACACAATAGATTGAAAAGTTACTTCTGTTAGTACCTTCAAGCTTCAGGTTCTGTTCATACCATTTGTTTACCAGATAGGATTTGACTTACTAATTTCTTGTAATATGGACTTGCTTGCAGACAATATGGCACAATTAACCTGCTTTC
807_TraesCS1D02G153100_part21_fwd_guide_1-2	CCTCCTGAAATCGATAAGGTTAGTTATTGCACATTTTTTTCTTGTTCTTTTTTATAAGGCAGTACAGCGTAAGTTCAACGATTATCTTTTGTATCAGTAAACACACAATAGATTGAAAAGTCACTTCTGTTAGTAGCTTCAAGCTTCAGGGTTCTGTTCATACCATTTGTTTACCAGATAGATTTGACTTACTAATTTCTTGTAATATGAACTTGCTTGCAGGCAATATGGCACAATTAACCTGCTTTC
807_TraesCS1D02G153100_part21_fwd_guide_1-3	CCTCCTGAAATCGATAAGGTTAGTTATTGCACATTTTTTTCTTGTTCTTTTTTATAAGGCAGCACATTGTAAGTTCAACGATTATCTTTTGTATCAGTAAACACACAATAGATTGAAAAGTCACTTCTGTTAGTACCTTCAAGCTTCAGGGTTCTGTTCATACCATTTGTTTACCAGATAGGATTTGACTTACTAATTTCTTGTAATATGGACTTGCTTGCAGGCAATATGGCACAATTAACCTGCTTTC
808_TraesCS1D02G153100_part33_fwd_guide_0-1	TACTTCAGTCCCCGGCTCATGGAGGTACTTTTTTGTACTGTTACCTGTCACCTTCATCTTATTCTATTTCCATTTTTGCTTTGGACGAGAGTTATACTATTATCTTGCTATGCACAGTTTGTTCGACCTGTTATTTCCATTCCCAAAGGTCGTAAGTGTTTATGTTCTCTTTAAGGGATATTATCTAGTTTACTTATTGTACTACAAGTACTAATATATCTCATCTTGCCCGTCGACTTTGT
808_TraesCS1D02G153100_part33_fwd_guide_0-2	TACTTCAGTCCCCGGCTCATGGAGGTACTTTTTTGTACTGTTACCTGTCACCTTCATCTTATTCTATTTCCATTTTTGCTTTGGACGAGAGTTATACTATTATCTTGCTATGCACAGTTCGTTGGACCTGTTATTTCCATTCCCAAAGGTCGTAAGTGTTTATGTTGTCTTTAAGGGATATTATTTAGTTTACTTATGTACTACAAGTACTAATATATCTCATCTTGCCCGTCGACTTTGT
808_TraesCS1D02G153100_part33_fwd_guide_0-3	TACTTCAGTCCCCGGCTCATGGAGGTACTTTTTTTGTACTGTTACCTGTCACCTTCATCTTATTCTATTTCCATTTTTGCTTTGGACGAGGGTTATACTATTATCTTGCTATGCACAGTTCGTTGGACCTGCTATTTCCATTCCCAAAGGTCGTAAGTGTTTATGTTGTCTTTAAGGGATATTATCTAGTTTACTTATTGTACTACAAGTACTAATATATCTCATCTTGCCCGTCGACTTTGT
809_TraesCS1D02G153100_part34_fwd_guide_0-1	GCGTGGGACAATAACCAAGGGGAGCTTGTTCTTGATTTTGTTGTTCTCATGTCAATGGTGGCACTTACTACATATCAGGGCGAAATTGAGCTGCAGGTAACCTTCACCTTTACTGATCAACCCGCAAGACTGCATAATTTTGTGTCTACCCGTGCGTGTACACTTGCATGCCTATATGTTTTGCCGTGTTAATAAATAATAACTACCGGTGACAAGCCTGTGCAAAA
809_TraesCS1D02G153100_part34_fwd_guide_0-2	GCGTGGGACAATAACCAAGGGGAGCTTGTTCTTGATTTTGTTGCTCTCATGTCAATGGTGGCACTTACTACATATCAGGGCGAAATTGAGCTGCAGGTAACCTTCACCTTTACCGATCAACCTGCAAGACTGCATAATTTTGTGTCTACCCGTGCGTGTACACTTGCATGCCTATATGTTTTGCCGTGTTAATAAATAATAACTACTGGTGACAAGCCTGTGCAAAA
809_TraesCS1D02G153100_part34_fwd_guide_0-3	GCGTGGGACAATAACCAAGGGGAACTTGTTCTTGATTTTGTTGTTCTCATGTCAATGGTGGCACTTACTACATATCAGGGCGAAATTGAGCTGCAGGTAACCTTCACCTTTACTGATCAACCTGCAAGACTGCATAATTTTGTGTCTACCCGTGCGTGTACACTTGCATGCCTATATGTTTTGCCGTGTTAATAAATAATAACTACCGGTGACAAGCCTGTGCAAAA
810_TraesCS1D02G153100_part41_fwd_guide_0-1	TGACTTCATTGATGGTCAAGCTGTATTCCTGGATGGTAAGGAGACATCAGTTTTGATGAGCTTTTGCTTACGTCTGCTCCAGATATACTCCTCTCATAATATTGGAAAGGTAAGAACAGGAATTCTTATTACTGTGTTATTCTGTGCCAGAAAATTTTCTCCACAATGATGCTCTAACATTCCTTTTTCTCAAATACACACGCGTG
810_TraesCS1D02G153100_part41_fwd_guide_0-2	TGACTTCATTGATGGTCAAGCTGTATTCCTGGATGGTAAGGAGACATCAGTTTTGATGAGCTTTTGCTTACGCCTGCTCCAGATATACTCCTCTCATAATATTGGAAAGGTAAGAACAGGAATTCTTATTACTGTGTTATTCTGTGCCAGAAAATTTTCTCCACAATGATGCTGCTAACATTCCTTTTTCTCAAATACACACGCGTG
810_TraesCS1D02G153100_part41_fwd_guide_0-3	TGACTTCATTGATGGTCAAGCTGTATTCCTGGATGGTAAGGAGACATCAGTTTTGATGAGCTTTTGCTTACATCTGCTCCAGATATACTCCTCTCATAATATTGGAAAGGTAAGAACAGGAATTCTTATTACTGTGTTATTCTGTGCCAGAAAATTTTCTCCACAATGATGCTGCTAACATTCCTTTTTCTCAAATACACACGCGTG
811_TraesCS5D02G497800_part9_fwd_guide_2-1	TCTATGACATTTTCATTTGATGGATCTTTGCCCCCGACTTATTTTCACAATTGGACCTATGCTTTAATGCCACTCCTTGTGGTACAACTGTGTGAGTGCTAGTCATTTAACAAGATCACTCCTGCCACCCCTTGGCAATATCATAGCATTTCGTCCACATGTAGCATAACATGGCGCTGAACCGGCAGCCGTGTAATAATGTTGTTACTTGTAACACTGCTAAAGGC
811_TraesCS5D02G497800_part9_fwd_guide_2-2	TCTATGACATTTTCATTTGATGGATCTTTTCCCCTGACTTATTTTCACAATTGGACCTATGCTTTAATGCCACTCCTTGTGGTACAACTGTGAGTACTATTCATCTAACAAGATCACTCCTACAGTCCTGCCACCCCTTGGAAATATCATAGCACTTTATCCACATGTAGCATAACATGGTGCTGAACCGGCAGCCGTGTAACAATGTTGTTACTTGTAACACTGCTAAAGGC
811_TraesCS5D02G497800_part9_fwd_guide_2-3	TCTATGACATTTTCATTTGATGGATCTTTGCCCCCGACTTATTTTCACAATTGGACCTATTCTTTAATACCACTCCTTGTGGTACAACTGTGTGAGTGCTATTCATTTAACAAGATCACTCCTGCCACCCCTTGGTAATATCATAGCATTTGGTCCACATGTAGCATAACATGGCGCTGAACCGGCAACCGTGTAATAATGTTGTTACTTGTAACACTGCTAAAGGC
812_TraesCS5D02G497800_part11_rev_guide_0-1	CTCAAGAAAAGGAACCACAGCATGCAACAGCCATTTTAACAAGAGTAACAGCTTGCACCCACTAAGATCAACATGGCTATACTAATGCATGAGTTTGAGCAACATAATTAAAGAAAGAATGTACCTGAAATTAATTTCCCAAAACGGACTTTAGGAGGATAAGTCATAGTGTTAGATAGAGCTAGGGATACAAGTTTGGA
812_TraesCS5D02G497800_part11_rev_guide_0-2	CTCAAGAAAAGGAACCACAGCATGGAACAGCCATTTTCCCATCAAGATCAACATGGCTATACTAATGCATGAGTTTGAGCAACATAATTAAAGAAAGAATGTACCTGAAATTAATTTCCCAAAAAGGACTTTAGGAGGATAAGTCATAGTGTTAGATAGAGCTAGGGATACAAGTTTGGA
812_TraesCS5D02G497800_part11_rev_guide_0-3	CTCAAGAAAAGGAACCACAGCATGCAACAGCCGTTTTAACAAGAGTAACAGCTTGCACCCGTTAAGATCAACATGGCTATACTAATGCATGAATTTGAGCAACATAATTAAATAAAGAATGTACCTGAAATTAATTTCCCAAAAAGAACTTTAGGAGGATAAGTCAGTGTTAGATAGAGCTAGGGATACAAGTTTGGA
813_TraesCS5D02G497800_part18_rev_guide_2-1	TGTCAGTGTCAGTACCCATATTTTTAGAAAATGCTATGAAAATTTCAAGATAGTACAAACTTAAAGAGATGTGATTCTCTGTCCCTTGTCTTTAGTAACTAGCAGGTCTGTAGCAACTAGCAGGGAATACATTTCGGGGATTCTCAGGTCATCCCAAGAAAAGCACAAGTCCGGCAAAGAAAATTACCCCGCTTTGACTTCAGGCACAA
813_TraesCS5D02G497800_part18_rev_guide_2-2	TGTCAGTGTCAGTACCCATATTTTTAGAAAATGCTATGAAAATTTCAAGATAGTACAAACTCAAAGGGATGTGATTCTCTGTCCCTTGTCTTTAGTAACTAGCAGGTCTGTAGCAACTAGCAGGGAATACATTTCGGGGATTCTCAGGTCATCCCAAGTAAAGCACAAGTCCGGCAAAAAAGATTACCCCGCTTTGACTTCAGGCACAA
813_TraesCS5D02G497800_part18_rev_guide_2-3	TGTCAGTGTCAGTACCCATATTTTTAGAAAATGCTATGAAAATTTCAAGATAGTACAAACTTAAAGAGATGTGATTCTCTGTCCCTTGTCTTTAGTAACTAGTAGGTCTGTAGCAACAAGCAGGGAATACATTTCGGGGATTCTCAGGTCATCCCAAGAAAAGCACAAGTCCGGCAAAAAAAATTATCCCGCTTTGACTTCAGGCACAA
814_TraesCS5D02G497800_part28_fwd_guide_0-1	TGTGTCAACTCAACAGTTATAAGGAAAAATAACAATTTGATGGAGCCAGAGTTTTGGAAGTGCAGAGTACTTACGGTGCTTAACTAAATGGTTGGATAGTATCATGGGTGGCAATATTATTGGTGAATATCTCAGCGTTAACCTTAAGCAGGGCAAGGCAGAATGATTGTTGCCTTGCTTGTATCTGTACTGGCAGATCTGTGTAACAGTCAATGCATTTCTCGTGTCACATGG
814_TraesCS5D02G497800_part28_fwd_guide_0-2	TGTGTCAACTCAACAGTTATAAGGAAAAAGAACAATTTGATGGAGCCAGAGTTTTGGAAGTGCAGAGTACTTATGGTGCTTAACTAAATGGTTGGCCAGTATCATGGGTGGCAATATTATTGGTGAATATCTCAGCATTATGATTGTTGCCTCGCCTGTGTCTGCACTGGCAGATCTGTGTAACAGTCGATGCATTTCTCGTGTCACATGG
814_TraesCS5D02G497800_part28_fwd_guide_0-3	TGTGTCAACTCAACAGTTATAAGGAAAAAGAACAATTTGATGGAGCCAAAGTTTTGGAACTGCAGAGTACTTATGGTGCTTAACTAAATTGTTGGCCAGTATCATGGGTGGCAATATTATTGGTGAATATCTCAGCATTAACCTTAAGCAGGGCAAGGCAGAATGATTGTTGCCTTGCTTGTATCTGCACTGGCAGATCTGTGTAACAGTCAGATGCATTTCTCGTGTCACATGG
815_TraesCS3D02G189800_part3_rev_guide_0-1	AAACCTGATGCCAAGTGGTTAAATTAGGAAGTCATTGAATATCAGATGTTGCATATGATATGGATGGTAATAGTAGACATGAACTTGTGTTACATGTTAGGTCTTACTACATAGTTTAGCTTCCCGTAATATGGTCTTATCAAGTACTTGTTGTATTGAACTCAAAACCAATTTCAGGGGGACATGAGCCTGGATGGCGTGATGTGCCTGTGCATGATCCTGTAGTCAAAGATGCTGCAAGCCA
815_TraesCS3D02G189800_part3_rev_guide_0-2	AAACCTGATGCCAAGTGGTTAAATTAGGAAGTCATTGAATATCAGATGTTGCATATGATATGGATGGTAATAGTAGACATGAACTTGTGTTACATGTTAGGTCTTATATAGTTTAGCTTCCCGTAATATGGTCTTATCAAGTACTTGTATTGAACTCAAACCAATTTCAGGGGGACATGAGCCTGGATGGCGTGATGTGCCTGTGCATGATCCTGTAGTCAAAGATGCTGCAAGCCA
815_TraesCS3D02G189800_part3_rev_guide_0-3	AAACCTGATGCCAAGTGGTTAAATTAGGAAGTCATTGAATATCAGATGTTGCATATGATATGGATGGTAATAGTAGACATGAACTTGTGGTACATGTTAGGTCTTATATAGTTTAGCTTCCCGTAATATGGTCTTGTCAAGTACTTGTTGTATTGAACTCAAACCAATTTCAGGTGGACATGAGCCTGGATGGCGTGATGTGCCTGTGCATGATCCTGTAGTCAAAGATGCTGCAAGCCA
816_TraesCS3D02G189800_part12_fwd_guide_0-1	AGGAAGAGGAGGGCTAGAGCGGCGAGGAGGGCAACGGGAGCGGAGGAGGCGGGCCGCGTCGCAGCAACGCGCATGCTCTGCCGGAGGAGTCCTTTGCGGTTTCGCTTTGCTTCGCGATGACTGCGTGTGCGTGGGTGGGGTTTGGATTCTGTACCGAGGAAGGGAGAAGGAACCGAAGTAAGCAACGCAAGGGGCGTGGAGTCGGGGTCTCGTC
816_TraesCS3D02G189800_part12_fwd_guide_0-2	AGGAAGAGGAGGGCTAGAGCGGCGAGGAGGGCAACGGGAGCGGAGGAGGCGGGCCGCGTCGCAGCAACGCGCATGCTCTGCCGGAGGAGTCCTTTGCGGTTTCGCTTTGCTTCGTGATGACTGCGTGTGCGTGGGTGGGGTTTGGATTCTGCACCGAGGAAGGGAGAAGGAACCGAAGTAAGCAACGCAAGGGGCGTGGAGTCGGGGTCTCGTC
816_TraesCS3D02G189800_part12_fwd_guide_0-3	AGGAAGAGGAGGGCTAGAGCGGCGAGGAGGGCAACGGGAGCGGAGGAGGCGGGCCGCGTCGCAGCAACGCGCATGCTCTGCCGGAGGAGTCCTTTGCGGTTTCGCTTTGCTTCGTGATGACTGCGTGTGCGTGGGTGGGGTTTGGATTCTGCACCGAGGAAGGGATAAGGAACCGAAGTAAGCAACGCAAGGGGCGTGGAGTCGGGGTCTCGTC
817_TraesCS7B02G122400_part12_rev_guide_1-1	GCTGCTGAACTGGCTAGTCTAAATGGGTCCTTCAAAAGACAGAAGCCAAGACTGGTTTCTGGTTTAGCGAAGGTAATCTCCAAGGTTTATGCAGGAATTGTTGAATAAAGTCACTAGAAGGAAGTATGCATATGCTAGCGGTAGTCGAGTTTGTGCAAGTGCAAGTATGAGTATCCTTCTAGTGTGTGTACTAAGAATTAATTAATGCCTGCAGTGTTCAACGCATGAC
817_TraesCS7B02G122400_part12_rev_guide_1-2	GCTGCTGAACTGGCTAGTCTAAATGGGTCCTTCAAAAGACAGAAGCCAAGACTGGTTTCTGGTTTAGCGAAGGTAATCTCCAAGGTTTATGCAGGAATTGTTGAATAAAGTCACTAGAAGGAAGTATGCATATGCTAGCGATAGTCAAGTTTGTGCAAGTGCAAGTATGAGTATCCTTCTAGTGTGTGTACTAAGAATTAATTAATGCCTGCAGTGTTCAACGCATGAC
817_TraesCS7B02G122400_part12_rev_guide_1-3	GCTGCTGAACTGGCTAGTCTAAATGGGTCCTTCAAAAGACAGAAGCCAAGACTGGTTTCTGGTTTAGCAAAGGTAATCTCCAAGCTTTATGCAGGAATTGTTGAATAAAGTCACTAGAAGTATGCATATGCTGGTGGTAGTCAAGTTTGTGCAAGTGCAAGTATGAGTATCCTTCTAGTGTGTGTACTAAGTATTAATTAATGCCTGCAGTGTTCAACGCATGAC
818_TraesCS7B02G122400_part14_fwd_guide_2-1	TGGTACTGGTAGGTGATGCTACCAAGTCTTTATCATTTGAGTCAGCTCTTCTTTTCTCCTTCAACTTGTTTTCTAAGGAGTCACTGGTTTTTCCTTTGCTGGCAGAATGCACTAAAAGCTCGTCACCGTCTTTACTGCCTTTTCCTGAGTGTGGTCTACTCTTAGAAACTGATCTTTTGCGCTTTGGTGTCGAAAAATCTACTGGTTTCTCGTTGCTCTCTTTCATATCCATCTGCGGCTTCTTTGG
818_TraesCS7B02G122400_part14_fwd_guide_2-2	TGGTACTGGTAGGTGATGCTACCAAGTCTTTATCATTTGAGTCAGCTCTTCTTTTCTCCTTCAACTTGTTTTCTAAGGAGTCACTGGGTTTTCCTTTGCTGGCAGAATGCACTAAAAGCTCGTCACCGTCTTTACTGCCTTTTCCTGAGTGTGGTCTACTCTTAGAAATTGATCTTTTGCGTTTTGGTGTCGAAAAATCTACTGACTTCTCGTTGCTCTCTTTCATATCCATCTGCGGCTTCTTTGG
818_TraesCS7B02G122400_part14_fwd_guide_2-3	TGGTACTGGTAGGTGATGCTACCAAGTCTTTATCATTTGAGTCAGCTCTTCTTTTCTCCTTCAACTTGTTTTCTAAGGAATCACTGGGTTTTCCTTTGCTAGCAGAATGCACTAAAAGCTCGTCACCGTCTTTACTGCCTTTTCCTGAATGTGGTCTACTCTTAGAAACTGATCTTTTGCGTTTTGGTGCCGAAAAATCTACTGGCTTCTCGTTGCTCTCTTTCATATCCATCTGCGGCTTCTTTGG
819_TraesCS7B02G122400_part17_fwd_guide_0-1	CGACGAGTTTATGTCCTGGTAACCATTGACAATTCTTAACAAACAGCATGGTTAATGATTTGTTAGAACACGTACCACAGGGTTTTCATTTTGGTCATTCTGAACTGTCGCATAAAGTTGTGCAGGCAATGGAACCGTCAGATTTTCTGATACGTTTATCTGGTCCGGACATAACCTCTTTGCAATAAGAATACCAAGATCACATATAGCATGTAGAGTCTGCAAACAACATATCTCGA
819_TraesCS7B02G122400_part17_fwd_guide_0-2	CGACGAGTTTATGTCCTGGTAACCATTGACAATTCTTAACAAACAGCGTGCTTAATGATTTGTTAGAACACGTACCACAGGGTTTTCATTTTGATCATTCTGAACTGTCGCATAAAGTTGTGCAGGCAATGGAACCATCTGATTTTCTGATACATTTATCTGGTCCGGACATAACCTCTTTGCAATAAGAATACCAAGATCACATATAGCATGTAGAGTCTGCAAACAACATATCTCGA
819_TraesCS7B02G122400_part17_fwd_guide_0-3	CGACGAGTTTATGTCCTGGTAACCATTGACAATTCTTAACAAACAGCATGCTTAATGATTTGTTAGAACACATACCACAGGGTTTTCATTTTGGTCATTCTGAACTGTTGCATAAAGTTGTGCAGGCAATGGAACCGTCTGATTTTCTGATACATTTATCTGGTCCGGACATAACCTCTTTGCAATAAGAATACCAAGATCACATATAGCATGTACAGTCTGCAAACAACATATCTCGA
820_TraesCS7B02G122400_part19_fwd_guide_0-1	GCAAACCTTCTTCTCCCAGGAGGGTTGAAAGAAGTAGATGCAATGGCCTGGAAGGAGCTCTTTCATAAATATGCATATGCAAGAGTAATTTTAACAAGAAAAGGCAAAAAAAAAAGACCATTCTTTTTAATTATTTTGTATCAAACAGTGTGCATACAGAAAAAAACTAGACTGCCAGGAGGCATTACATAATAGCCATAGGGACACTGTTAGA
820_TraesCS7B02G122400_part19_fwd_guide_0-2	GCAAACCTTCTTCTCCCAGGAGGGTTGAAAGAAGTAGATGCAATGGCCTGGAAGGAGCTCTTCCATAAATATGCATATGCAAGAGTAATTTTAACAAGAAAAGGCAAAAAAAAAAGACCATTCTTTTTAATTATTTTGTATCAAACAGTGTGCATACAGAAAAAAACTAGACTGCCAGGATGCATTACATAATAGCCATAGGGACACTGTTAGA
820_TraesCS7B02G122400_part19_fwd_guide_0-3	GCAAACCTTCTTCTCCCAGGAGGGTTGAAAGAAGTAGATGCAATGGCCTGGAAGGAGCTCTTTCATAAATATGCATATGCAAGAGTAATTTTAACAAGAAAAGGCAAAAAAAAGACCATTATTTTTAATTACTTTGTATCAAACAGTGTGCATACAGAAAAAAACTAGACTGCCAGTAGGCATTACATAATAGCCATAGGGACACTGTTAGA
821_TraesCS7B02G122400_part24_rev_guide_0-1	CGCTGACAAATCTGAATGGGGTGATAGTTCACATAGTTGTTTGCTCAAGGTGAGTGAGATCATGCTTTTCATGGCCTGCTTTACTCTAATTGTCGATGGTTTTTTTACTTGTTATTCTCTTCTGATATTTTTCTCTGTAGATTTATGGCATTAAAACTTTGGTGAAGAGCTGTCTACCTTGCAAAGATGCTCAAGTGCATCCTGGAAT
821_TraesCS7B02G122400_part24_rev_guide_0-2	CGCTGACAAATCTGAATGGGGTGATAGTTCACATAGTTGTTTGCTCAAGGTGAGTGAGATCATGCTTTTCATGGTCTGCTTTACTCTAATCGTCAATGTTTTTTTACTTGTTATTCTCTTCTGATATTTTTCTCTGTAGATTTATGGCATTAAAACTTTGGTGAAGAGCTGTCTACCTTGCAAAGATGCTCAAGTGCATCCTGGAAT
821_TraesCS7B02G122400_part24_rev_guide_0-3	CGCTGACAAATCTGAATGGGGTGATAGTTCACATAGTTGTTTGCTCAAGGTGAGTGAGAGCTTTTCATGGTCTGCTTTACTCTAATCGTCGATGTTTTTTTACTTGTTATTCTCTTCTGATATTTTTCTCTGTAGATTTATGGCATTAAAACTTTGGTGAAGAGCTGCCTACCTTGCAAAGATGCTCAAGTGCATCCTGGAAT
822_TraesCS7B02G122400_part29_rev_guide_0-1	TTTTGATCGTCTTCTTTCTGCCTTCATGGAAGTAAAAAAAAAACTTCATGAATATTTGCTTGCATGGACTTACTATTATATTGCTACTCAAGCACGAACTATTGTTGATTTTAGAAAAGAGGAGTAAACAATTTTTCCTTTAAGCAGATTTTCTCTAGTCGTAAAGTTGTGAGGCCAATTCGGTAGTTGTAATCTGATGGATTTTACTCTTTTAGTTAAAGGTACCCGCAGGACGGCTATGTAAATTGCT
822_TraesCS7B02G122400_part29_rev_guide_0-2	TTTTGATCGTCTTCTTTCTGCCATCATGGAAGTAAAAAGACTTCATGAATAGTTGCTTGGATGGACTTACTATTATATTGCTACTCAAGCATGAACTATTGTTGATTTTAGAGAAGAGGAGTAAACAATTTTTCCTTTGAGCAGATTTTCTCGAGTCGTAAAGTTGTGAGGCCAATTCGGTAGTAATCTGATGGGTTTTACTCTTTTAGTTAAAGGTACCCGCAGGACGGCTATGTAAATTGCT
822_TraesCS7B02G122400_part29_rev_guide_0-3	TTTTGATCGTCTTCTTTCTGCCATCATGGAAGTAAAAAAACTTAATGAATAGTTGCTTGCATGGACCTACTATTATATTGCTACTCAAGCACGAACTATTGTTGATTTTAGAAAAGAGGAGTAAACAATTTTTCCTTTAAGCAGATTTCTCTATTCGTAAAGTTGTGAGGCCAATTCGGCAGTTGTACTCTGATGGGTTTTACTCTTTTAGTTAAAGGTACCCACAGGACGGCTATGTAAATTGCT
823_TraesCS7B02G122400_part29_rev_guide_2-1	TCGTAAAGTTGTGAGGCCAATTCGGTAGTAATCTGATGGGTTTTACTCTTTTAGTTAAAGGTACCCGCAGGACGGCTATGTAAATTGCTGGGTACCTGCTAGCCTAAAAGTAGGATGATGGACTAGGCATGTAATGTTACATCCAAGTGGTTAGAATTGTCTTTTATCTTCTGTTGTTCCAAACATGTTGTGGCATTCTATCAAATGCCAAGGGGTGCAACAT
823_TraesCS7B02G122400_part29_rev_guide_2-2	TCGTAAAGTTGTGAGGCCAATTCGGTAGTTGTAATCTGATGGATTTTACTCTTTTAGTTAAAGGTACCCGCAGGACGGCTATGTAAATTGCTGGGCACCTGCTAGCCTAAAAGTAGGATGAAGGACTAGGCATGTAATGTTACATCCAAAATAGGGGTTATATTATAATTGTCTTTTATCTTCTGTGGTTCCAAACATGTTGTGGCACTCTATAAAATGCCAAGGGGTGCAACAT
823_TraesCS7B02G122400_part29_rev_guide_2-3	TCGTAAAGTTGTGAGGCCAATTCGGCAGTTGTACTCTGATGGGTTTTACTCTTTTAGTTAAAGGTACCCACAGGACGGCTATGTAAATTGCTGGGTACCTGCTAGCCTAAAAGTAGGATGAAGGACTAGGCATGCAATGTTACATCCAAAATAGGGGTTATAATAGAATTGTCTTTTATCTTCTGTTGTTCCAAACATGTTGTGCCACTATAAAATGCCAAGGGGTGCAACAT
824_TraesCS7B02G122400_part32_fwd_guide_0-1	TGTTGTTGCGCAATCAAGCAAACTTGCGAACATTTTCCAGATATTTTCATCTTTCAGCTGATGAAGCATGGTCAAGTGCTCCTCAGCCTTTACCGCGTCACTGAACAAACGGGACATGCTCCGAAAACATCCCAAGATTCTTTTTTGCAGATCAGCTGCATCTTCCTGCAATACAAGAAGAATAAATAAGGCAAGTATTTACCAAATAGTAGCTCTCTGGTGC
824_TraesCS7B02G122400_part32_fwd_guide_0-2	TGTTGTTGCGCAATCAAGCAAACTTGTGAACATTTTCCAGATATTTTCATCTTTCAGCTGATGAAGCATGTTCAAGTACTCCTCAGCCTTTACCGCATCACTGAACAAACGGGACATGCTCCGGAAACATCCCAAGATTCTTTTTTGCACATCAGCTGCATCTTCCTGCAATACAAGAAGAATAAATAAGGCAAGTATTTACCAAATAGTAGCTCTCTGGTGC
824_TraesCS7B02G122400_part32_fwd_guide_0-3	TGTTGTTGCGCAATCAAGCAAACTTGTGAACATTTTCCAGATATTTTCATCTTTCAGCTGATGAAGCATGTTCAAGTACTCCTCGGCCTTTACCGCGTCACTGAACAAACGGGACATGCTCCGAAAACATCCCAAGATTCTTTTTTGCAGATCAGCTGCATCTTCCTGCGATATAAGAAGAATAAATAAGGCAAGTATTTACCAAATAGTAGCTCTCTGGTGC
825_TraesCS7B02G122400_part32_rev_guide_1-1	TGTTGCATTTTGATCAACTTCAGACTACAACAAGAAATGTTGAAGTACATGTCCCTTCGACAGACAAGCCAGGTTTGTGATTCTTGAGATTGGAAAGCACCAGAGAGCTACTATTTGGTAAATACTTGCCTTATTTATTCTTCTTGTATTGCAGGAAGATGCAGCTGATCTGCAAAAAAGAATCTTGGGATGTTTTCGGAGCATGTCCCGTTTGTTC
825_TraesCS7B02G122400_part32_rev_guide_1-2	TGTTGCATTTTGATCAACTTCAGACTACAACAAGAAATGTTGAAGTACATGTCCCTTCAACAGATAAGCCAGGTTTGTGATTCTTGAGATTGGAAAGCACCAGAGAGCTACTATTTGGTAAATACTTGCCTTATTTATTCTTCTTGTATTGCAGGAAGATGCAGCTGATGTGCAAAAAAGAATCTTGGGATGTTTCCGGAGCATGTCCCGTTTGTTC
825_TraesCS7B02G122400_part32_rev_guide_1-3	TGTTGCATTTTGATCAACTTCAGACTACAACAAGAAATGCTGAAGTACATGTCCCTTCGACAGACAAGCCAGGTTTGTGATTCTTGAGATTGAAAAGCACCAGAGAGCTACTATTTGGTAAATACTTGCCTTATTTATTCTTCTTATATCGCAGGAAGATGCAGCTGATCTGCAAAAAAGAATCTTGGGATGTTTTCGGAGCATGTCCCGTTTGTTC
826_TraesCS7B02G122400_part33_fwd_guide_0-1	TCTCAAGAATCACAAACCTGGCTTGTCTGTCGAAGGGACATGTACTTCAACATTTCTTGTTGTAGTCTGAAGTTGATCAAAATGCAACAAATCAGAATATTCAAAAAAGGAAAGAAAAGAGAAGGGAGAGCAATTATCAAAAATGATTTATGGACACATGGTCAAACCTTTGCTTCTGCAGAAGAATCTGTTCAAGAGCTTTCATCTCAACTTTATCAAAATGTGTGGCAGCAATTACCCA
826_TraesCS7B02G122400_part33_fwd_guide_0-2	TCTCAAGAATCACAAACCTGGCTTATCTGTTGAAGGGACATGTACTTCAACATTTCTTGTTGTAGTCTGAAGTTGATCAAAATGCAACAAATCAGAACATTCAAAAAAGGAAAGAAAAGATAAGGGAGAGCAATTATCAAAAAATGATTTATGGATACATGGTCAAACCTTTGCTTCTGCAGAAGAATCTGTTCAAGAGCTTTCATCTCAACTTTATCAAAATGTGTGGCAGCAATTACCCA
826_TraesCS7B02G122400_part33_fwd_guide_0-3	TCTCAAGAATCACAAACCTGGCTTGTCTGTCGAAGGGACATGTACTTCAGCATTTCTTGTTGTAGTCTGAAGTTGATCAAAATGCAACAAATCAGAACATTCAAAAAAGGAAAGAAAAGAAAAGGGAGAGCAATTATCAAAAAATGATTTATGGACACACGGTCAAACCTTTGCTTCTGCAGAAGAATCTGTTCAAGAGCTTTCATCTCAACTTTATCAAAATGTGTGGCAGCAATTACCCA
827_TraesCS7B02G122400_part37_fwd_guide_1-1	AGGGGGACATAGCTACTTACTGATAACCTCAGGAGCTTCAGGACGGGAATGGTTTGAGATTAGACATTTCTTTAAATGCTCAATCACAGAAAGACGTATTTCTACCACTCTGTCAGTCAATCTCTTCAGGAACTCAATGAAAAGAGACTTAAAAGATTCCAATACAGGGACTCCAGGTAAAGAAAAAAGTTCCCCCAGCAACTCAACTGATTTAGACCGCATTTCTACTTCATCTGCC
827_TraesCS7B02G122400_part37_fwd_guide_1-2	AGGGGGACATAGCTACTTACTGATAATCTCAGGAGCTTCGGGACGGGAATGGTTTGAGATTAGACATTTCTTTAAATGCTCAATCACAGAAAGACGGATTTCTACCACTCTGTCAGTCAATCTCTTCAGGAACTCAATGAAAAGAGACTTAAAAGATTCCAATACAGGGACTCCAGGTAAAGAAAAAAGTTCGCCGAGCAACTCAACTGATTTAGACCGCATTTCTACTTCATCTGCC
827_TraesCS7B02G122400_part37_fwd_guide_1-3	AGGGGGACATAGCTACTTACTGATAATCTCAGGAGCTTCCGGACGGGAATGGTTTGAGATTAGACATTTCTTTAAATGCTCAGTCACAGAAAGACGGATTTCTACCACTCTGTCAGTCAATCTCTTCAGGAACTCAATGAAAAGAGACTTAAAAGATTCCAATACAGGGACTCCAGGTAAAGAAAAAAGTTCCCCAAGCAACTCAACTGATTTAGACCGCATTTCTACTTCATCTGCC
828_TraesCS7B02G122400_part53_rev_guide_2-1	CCGATGGTTTATGTTGCACCGAGCGACGAGGAGGGTCCAAAAGGAGCAATTTTTCAGCTAGGGCTGGGTAATGAGGAGGGAAATTCTTACCTTTTTGGTGAGATTTCCTAGGGACACTGCGCCACTGCTTTAATTTGTGATATGCATAGCGCGTTTTTGCTGGTTTCAGCTGGAATTTATTTTCATTTCAGCTGGGAGGG
828_TraesCS7B02G122400_part53_rev_guide_2-2	CCGATGGTTTATGTTGCACCGAGCGCCGAGGAGGGTCCAAAAGGAGTAATTTTTCAGCTAGGGCTGGGTAATGAGGAGGGAAATTCTTACCTTTTTGGTGAGATTTCCTAGGGACGCTGTGCCACCGCTTTAGTTTGTGATATGCATGGCGCATTTTTGCTTGTTTCAGCCGGAATTTATTTTCATTTCAGCTGGGAGGG
828_TraesCS7B02G122400_part53_rev_guide_2-3	CCGATGGTTTATGTTGCACCGAGCACCGGAGGAGGGTCCAAAAGGAGCAATTTTTCAGCTAGGGCTGGGTAATGAGGAGGGGAATTCTTACCTTTTTGGTCAGATTTCCTAGGGACGCTGTGCCACCGCTTTAGTTTGTGATATGCACGGCACATTTTTGCTTGTTTCAGCTGGAATTTATTTTCATTTCAGCTGGGAGGG
829_TraesCS3A02G353000_part3_rev_guide_0-1	CAGAGGTGGGCTGACAAGGCATACAAGAAGAGCCACTTGGGTAACGAGTGGAAGAAACCCTTCGCCGGGTCATCTCACGCCAAGGGCATTGTTTTGGAGAAGATGTATGTAAAAATGGGCAATATGTTTTTCTTCTTACCCTTGTTTTTATGGGGTGAAGCTAATATATGATGACTCTATTGCAGTGGTATTGAGGCCAAGCAGCCTAACTCTGCCATCCGTAAGTGTGCTCGT
829_TraesCS3A02G353000_part3_rev_guide_0-2	CAGAGGTGGGCTGACAAGGCATACAAGAAGAGCCACTTGGGTAACGAGTGGAAGAAACCCTTCGCCGGGTCATCTCACGCCAAGGGCATTGTTTTGGAGAAGATGTATGTTGAAATGGGCAATATGTTTTTCTTCTTACCCTTGTTTTTATGGGGTGAAGCTAATATCTGGACTCTATTGCAGCGGTATTGAGGCCAAGCAGCCTAACTCTGCCATCCGTAAGTGTGCTCGT
829_TraesCS3A02G353000_part3_rev_guide_0-3	CAGAGGTGGGCTGACAAGGCATACAAGAAGAGCCACTTGGGTAACGAGTGGAAGAAACCCTTCGCCGGGTCATCTCATGCCAAGGGCATTGTTTTGGAGAAGATGTATGTTGAAATGGGCAATATGTTTTTCTTCTCACCCTTGTTTTTATGGGGTGAAGCTAATATATGATGGCTATTGCTATTGCAGTGGTATTGAGGCCAAGCAGCCTAACTCTGCCATCCGTAAGTGTGCTCGT
830_TraesCS3A02G353000_part6_rev_guide_1-1	ACCCCTTTCGCCAACATGGGGTAAGCTCGCCGTCACACACTTCCGGTTGATTTTCCATGGTTGCTTCTTGGCTAGGTTAGCGATCTGGAATGGCCAGTCTTCTGCCTTCTGTACCGCGTGATTTAGAGGCATGGCGTGAGCTTTTGGTTAGATTAGACCGGGCAGATTGTCACTGCGCGTCTAGCTTATGGACGGTCAAGTGCTGATC
830_TraesCS3A02G353000_part6_rev_guide_1-2	ACCCCTTTCGCCAACATGGGGTAAGCTCGCCGTCACATACTTCCGGTTGATTTTCCATGGTTGCTTCTTGGCTAGGATTAGCGATCTGGAATGGATAGTCGTCTGCCTTCTGTACCGCGTGATTTAGGGGCATGGCGTGAGCTTTTGGTTAGATTAGACCGGCCAGATTGTCACTGCGCGTCGAGCTTATGGACGGTCAAGTGCTGATC
830_TraesCS3A02G353000_part6_rev_guide_1-3	ACCCCTTTCGCCAACATGGGGTAAGCTCGCCGTCGCACACTTCCAGTTGATTTTCCATGGTTGTTTCTTGGCTAGGATTAGCGATCTGGAATGGCTAGTCTTCTGCCTTCTGTACCGCGTGATTTAGAGGCATGGCGTGAGCTTTTGGTTAGATTAGACCGGCCAGATTCTCACTGCGCCTCGAGCTTATGGACGGTCAAGTGCTGATC
831_TraesCS7B02G115200_part5_fwd_guide_1-1	ACCAAGTCGACTCTTGTTCGTATCAAAAACATAGAGCATCGGTTTTGCCAGCAGTGCAGCAGGTTAGCCAGCAATTAATTTCTTCATGTCTAAGCTTTTTATGGTTTAAAAGGGAATCATTTGACATTTTGTTTCTAGGTTTCATCTTGTTCAAGAATTTGATGAAGGGAAGAAGAGCTGCCGCTCGCGTCTGGCAACACATAATAGAAGGAGGAGGAAAGCCCC
831_TraesCS7B02G115200_part5_fwd_guide_1-2	ACCAAGTCGACTCTTGTTCGTATCAGAAACATAGAGCATCGGTTCTGCCAGCAGTGCAGCAGGTTAGTCAGCAATCAATTTCTTCATGTCTAAGCTTTTTATGGTTTATTAAAGGGGAAGAATCATTTGACATTTGTTTTCAGGTTTCACCTTGTTCAAGAATTTGATGAAGGGAAGAAGAGCTGCCGCTCACGTCTGGCAACACATAATAGAAGGAGGAGGAAAGCCCC
831_TraesCS7B02G115200_part5_fwd_guide_1-3	ACCAAGTCGACTCTTGTTCGTATCAAAAACATCGAGCATCGGTTTTGCCAGCAGTGCAGCAGGTTAGTCAGCAATTAATTTCTTCATGCCTAAACTTTTAATGGTGTAAAGGGGAAGAATCATTTGACATTTGTCTCTAGGTTTCACCTTGTTCAAGAATTTGATGAAGGGAAGAAGAGCTGCCGCTCACGTCTGGCAACACATAATAGAAGGAGGAGGAAAGCCCC
832_TraesCS7B02G115200_part7_rev_guide_0-1	AATGTTTTGGGGCATCAGGGATACTGCAGCTAAGACACAATTAGTCAGCAGGAAAACCCAAGAGAATCAACCTAAATAATGTACCTCATCTTCCTCGACATAAGCATCATTCAGATCAAAATTCTGCGCACGTCTTTTCACAGGAGGCTCTTCTGGGGACACATGTCAAGTGGTGCACACATCATTTAATTTCAGAATGTGTACTTATTTGCCTTGTGCAACAGCAGCAGCAGTTAATCAAAGGGC
832_TraesCS7B02G115200_part7_rev_guide_0-2	AATGTTTTGGGGCATCAGGGGTAATACAGCTAAAACACAATAGTCAGCAGGTACCCGAAGAGAATCAACCTAAATAATGTACCTCATCTTCCTCGACATAAGCATCATTCAGATCAAAATTCTGCGCACGTCTTTTCACAGGAGGCTCTTCTGGGGACACAAGTCAAGTGGTGCACACATCATTTAATTTCAGAATGTGTACTTATTTGCCTTGTGCAACAGCAGCAGCAGCAGTTAATCAAAGGGC
832_TraesCS7B02G115200_part7_rev_guide_0-3	AATGTTTTGGGGCATCAGGGGTGCTGCAGCTGAGACGCAATTAGTCAGCAGGAAAACCCAAGAGAATCAACCTAAATAATGTACCTCATCTTCCTCGACATAAGCATCATTTAGATCAAAATTTTGCGCACGTCTTTTCACAGGAGGCTCTTCTGAGGACACATGTCAAGTGGTCCACACATCATTTAATTTCAGAATGTGTACTTATTTGCCTTGTGCAACAGCAGCAGCAGCAGTTAATCAAAGGGC
833_TraesCS7B02G115200_part8_fwd_guide_2-1	ACATTTGCAGAGCCGAACAGATAAAATTGTCTTCAAGCTTTTTGGTAAACAGCCAAATGATTTTCCTGCGGATCTACGTGCACAGGTCATTTACCATATGCAAATTGGGAATAGTGCCTCTCTTTGACAACTTTATCTCTTCATTTTTTTTGACTATTTATTTCTTCAAGTTTTTGGTTCAAATTGTTTTTTATTTGCAGATCCTAAACTGGCTGT
833_TraesCS7B02G115200_part8_fwd_guide_2-2	ACATTTGCAGAGCCGAACAGATAAAATTGTCTTCAAGCTTTTTGGTAAACAGCCAAATGATTTTCCTGCTGATCTACGTGCACAGGTCATTTACCATATGCAAATTGGGAATAGTTCCTCTCTTGATAAATCTACTCGAGTTTTTGGACCAAATTTTTGTTTTTATTTGCAGATCCTAAACTGGCTGT
833_TraesCS7B02G115200_part8_fwd_guide_2-3	ACATTTGCAGAGCCGAACAGATAAAATCATCTTCAAGCTTTTTGGTAAACAGCCAAATGATTTTCCTGCTGATCTACGTGCACAGGTCATTTACCATATGCAAATTGGGAATAGCGCCTCTCTTGACAACTTTATCTCTTCAATTTTTTTTGACTATTTATCTCTTGAAGTTTTTGGATCAAATTGTTTTTTATTTGCAGATCCTAAACTGGCTGT
834_TraesCS7B02G115200_part10_fwd_guide_0-1	ATGTCGATCCAGCTCCTTGGATAGAAAATCTCATTAGCATATCCACAAATGGTTTCTGGGAGACAGGATGGCTGTATGCTAGGGTGCAGGACCGCCTCACATTAAGCTGCAATGGTTTGTTCGCCTTATTTCTCTCTTTATATTACACCCTTGTTCTTTTTCTATTTTTATATGTGGTTTCCCTTTCTTTGCAGGCAGGCTTATGT
834_TraesCS7B02G115200_part10_fwd_guide_0-2	ATGTCGATCCAGCTCCTTGGATAGAAAATCTTATTAGCATATCCACCCGTGGTTTCTGGGAGAAAGGATGGTTGTATGCTAGGGTGCAGGACCACCTGACATTAAGCTGCAATGGTTTGTTCGCCTTATTTCTCTCTTTTACATCCTTGTTCTTTTTGTATTTTTATGTACGTGTGCAACCAACGGCTTCCTATGTTTGTGGTTTCCCATTCTTTGCAGGCAGGCTTATGT
834_TraesCS7B02G115200_part10_fwd_guide_0-3	ATGTCGATCCAGCTCCTTGGATAGAAAATCTCATTAGCATATCCACTCATGGTTTCTGGGAGACAGGATGGCTGTATGCTAGGGTGCAGGACCGCCTGACATTAAGCTGCAATGGTTTGTTTGCCTCATTTCTCTCTTTACATCCTTGTTCTTTTTCTGTTTTTATATACATACGCAACCAACAGCTTCCTGTGTTTGTGGTTTCCCTTTCTTTGCAGGCAGGCTTATGT
835_TraesCS7B02G115200_part14_fwd_guide_0-1	CACCTCTCCATGTTGCAGCTACCATCACTAATGCTGCTGCCGTTTTGGATGCTCTGACTGATGATCCCCAACAGGTACTTGCACTGAACTCTCATGCTAATTTTTTTTCCTGAATTGATAAATTTTCCACAGCTACAACAACAACAAAAAAAAACTAGTGTGTGTGCAAATCAGAACCTTGTTGAGTAGTAACAGCAGAGTTCTACATCGGTG
835_TraesCS7B02G115200_part14_fwd_guide_0-2	CACCTCTCCATGTTGCAGCTACCATCACTAATGCTGCTGCCGTTTTGGATGCTCTAACTGATGATCCCCAACAGGTACTTGCACCGAACTCTCATGCTATTTTTTTCCTGAATTGATAAATTCTCAACAACTGCAACAACAACAACAATAACAACAAAATACCAAGTGTGTGTGCAAATCAGAACCTTGTTGAGTAGTAACAGCAGAGTTCTACATCGGTG
835_TraesCS7B02G115200_part14_fwd_guide_0-3	CACCTCTCCATGTTGCAGCTACCATCAGTAATGCTGCTGCCGTTTTGGATGCTCTAACTGATGATCCCCAACAGGTACTTGCACTGAACTCTCATGCTAATTTTTTTTCCTGAATTGATAAATTCTCAACAACTACAACAACAACAACAAAATCTAGTGTGTGTGCAAATCAGAACCTTGTTGAGTAGTAACAGCAGAGTTCTACATCGGTG
836_TraesCS3B02G477300_part2_rev_guide_0-1	ACCTTGGCCTTCATCATAGGTGTGGTGGCCGTCATACACTCCATACACAAAGTCCTCCTGCAAAACAATTTCACTGCAGCGTCATCCCAATTCCTCAGACAACACAGCAGCAAGAACAAGAAAACCAAGGAAATCGCTCCAGACCGGGAGGACGCCGTTGGTGCGCCACTTGTCGATGGGGTCCTCCTGCAGGTCCGG
836_TraesCS3B02G477300_part2_rev_guide_0-2	ACCTTGGCCTTCATCATAGGTGTGGTGGCCATCATACACTCCATACACAAAGTCTTCCTGCAAAACAATTTCACTCCAGTGTCATCCCAATTCCCCAGACAACACAGCAGCAAGAACAAGAAAACCAAGGAGATCGCTCCAGACCGGGAGGACGCCGTTGGTGCGCCACTTGTCGATGGGGTCCTCCTGCAGGTCCGG
836_TraesCS3B02G477300_part2_rev_guide_0-3	ACCTTGGCCTTCATCATAGGTGTGGTGGCCGTCATACACTCCATACACAAAGTCTTCCTGCAAAACAATTTCACTCCAGTGTCATCCCAATTCTTCAGACAACACACAGCAGCAAGAACAAGAAAACCAAGGAAACCGCTCCAGACCGGGAGGACGCCGTTGGTGCGCCACTTGTCGATGGGGTCCTCCTGCAGGTCCGG
837_TraesCS3D02G346900_part11_rev_guide_0-1	TCTGCCGTAGTGTCCCACTATTAGTATTCATCTCAAGCAGCTCATGCTCATGCTCACCCAATTTTGCCTGCAGAAATAGCGAGAGAAATTATTGATACTCCCTAAGAGCAAACTAAGCATTTCCTCTCAAAATGACTTCTTGTTGCATAAATAATAGAAATCCAAGAGGATTAATTATATAGCTATGATAAAATGACAGTGCTAATGCAGCTCCAGCTCCAACTAAAAGAAGTACCTCTAGCTCCTCCA
837_TraesCS3D02G346900_part11_rev_guide_0-2	TCTGCCGTAGTGTCCCACTATTAGTATTCATCTCAAGCAGCTCATGCTCATGCTCACCCAATTTTGCCTGCAGAAACAGCGAGAGAAATTATTGACACTCCCTAAGAGCAAACTAAGCATTTCCTCTCAAAATGACTTCTTGTTGCATAAATAATAGAAATCCAAGAGGATTAATTATATAGCTATGATAAAATGACAGTGCTAATGCAGCTCTAGCTCCAACTAAAAGAAGTACCTCTAGCTCCTCCA
837_TraesCS3D02G346900_part11_rev_guide_0-3	TCTGCCGTAGTGTCCCACTATTAGTATTCATCTCAAGCAGCTCATGCTCATGCTCACCCAATTTTGCCTGCAGAAACAACAAGAGAAATTATTGATACTCCCTAAGAGCAAACTAAGCATTTCCTCTCAAAATGACTTCTTGTTGCATAAATAATAGAAATCCAAGAGGATTAATTATATAGCTATGATAAAATGACAGTGCTAATGCACCTCTAGCTCCAACTAAAAGAAGTACCTCTAGCTCCTCCA
838_TraesCS3D02G346900_part12_fwd_guide_0-1	TGGGTGAGCATGAGCATGAGCTGCTTGAGATGAATACTAATAGTGGGACACTACGGCAGACATACAATGAACTTCTTGAATTCAAACTGGTCTTGTCAAAGGTTGTATCTCGATTCTTGTGAAACATTGAATTCACTGTTCCATGTGTTTACTTGTAACTAATAAGGTGTGAGATAAAAGATATACATTAGTCATTAGTGTACTTGCAACACCTTCT
838_TraesCS3D02G346900_part12_fwd_guide_0-2	TGGGTGAGCATGAGCATGAGCTGCTTGAGATGAATACTAATAGTGGGACACTACGGCAGACATACAATGAACTTCTTGAATTCAAACTGGTCTTGTCAAAGGTTGTATCTTGATTCTTGTGAAACATTGAATTCACTGTTCCATGTGTTTGAATCAACTGTTCCATGTGTTTACTTGTGACTATTAAGGTGTGAGATAAAAGCAATATATACATTGGTCGTTAGTGTACTTGCAACACCTTCT
838_TraesCS3D02G346900_part12_fwd_guide_0-3	TGGGTGAGCATGAGCATGAGCTGCTTGAGATGAATACTAATAGTGGGACACTACGGCAGACATACAATGAACTTCTTGAATTCAAACTGGTCTTGTCAAAGGTTGTATCTTGATTCTTGTGAAACATTGAATTCACTGTTCCATGTGTTTGAATCAACTGTTCCATGTGTTTACTCGTGACTATTAAGGTGTGAGATAAAAGATATACATTGGTCGTTAGTGTACTTGCAACACCTTCT
839_TraesCS3D02G346900_part17_rev_guide_0-1	GCTATTACTTGATTACCATGAGTATCCATCTCCATAATTGGGACCCTACTGACTCGAGTGCTTTGTTTCTGTGCTGGGTTCCAGCATCCAAGGTGGCTTCTAGATCGGAGAGGCGTGATGATACCTGCCACAAATATTACAGAAGTCAGTACTTCAAATACAGAGTATACAGCGTTACATCAGGATGGCAC
839_TraesCS3D02G346900_part17_rev_guide_0-2	GCTATTACTTGATTACCATGAGTATCCACCTCCATAATTGGGACCCAACTGACTCAAGTGCTTTGTTTCTGTGCTGGATTCCAGCATCCAAGGTGACTTCTAGATCACCCAGGCGTGATGATACCTGCCACAAATATTATAGAAGTCAGTACTTCAAATACTAAAGTACAGAGTATTACAGCGTTACATCAGGATGGCAC
839_TraesCS3D02G346900_part17_rev_guide_0-3	GCTATTACTTGATTACCATGAGTATCCACCTCCATAATTGGGACCCTACTGACTCGAGTGCTTTGTTTCTGTGTTGGGTTCCAGCATCCAAGGTGACTTCTAGATCGGAGAGGCGTGATGATACCTGCCACAAATATTATAGAAGTCAGAACTTAAAGTACTTCAGTACAGAGTATACAGCGTTACATCAGGATGGCAC
840_TraesCS3D02G346900_part22_fwd_guide_0-1	TCTGTTATCACGTTCCCATTTCTTTTTGCTGTTATGTTTGGAGATTGGGGTCATGGAATATGTCTGTTAATTGGAGCTTTGATTCTTATACTTCGTGAAAAGAAACTTTCCTCTCAGGTACTCTGAGCTCAACTTGGACCTTCTATTTCCTTCCTTTTTTTTTGGTAATAGCCATTGCATGCAATCTTTGAAGTGTGATTTTACTGAGCGCAGTTCATAGATTGCACATATGT
840_TraesCS3D02G346900_part22_fwd_guide_0-2	TCTGTTATCACGTTCCCATTTCTGTTTGCTGTTATGTTTGGAGATTGGGGTCATGGAATATGTCTGTTACTTGGAGCTTTGTTTCTTATACTTCGTGAGAAGAAACTTTCCTCTCAGGTACTCTGAGCTCAACTTGGACCTTTTATTTTCTTCCTTTTTTGATAATGGCCATTGCATGCAATCTTTAAAGTGTGATTTTACTGGAGTGCAGTTCATAGATTGCACATATGT
840_TraesCS3D02G346900_part22_fwd_guide_0-3	TCTGTTATCACGTTCCCATTTCTGTTTGCTGTTATGTTTGGAGATTGGGGTCATGGAATATGTCTGTTACTTGGAGCTTTGTTTCTTATACTTCGCGAGAAGAAACTTTCCTCTCAGGTACTCTGAGCTCAACTTGGACCTTTTATTTTCTTCCTTTTTCGGTAATGGCCATTGCATGCAATCTTTAAAGTGTGATTTTACTGGAGTGCAGTTCATAGATTGCACATATGT
841_TraesCS3D02G346900_part22_rev_guide_0-1	AACATATGTGCAATCTATGAACTGCGCTCAGTAAAATCACACTTCAAAGATTGCATGCAATGGCTATTACCAAAAAAAAAGGAAGGAAATAGAAGGTCCAAGTTGAGCTCAGAGTACCTGAGAGGAAAGTTTCTTTTCACGAAGTATAAGAATCAAAGCTCCAATTAACAGACATATTCCATGACCCCAATCTCCAAAC
841_TraesCS3D02G346900_part22_rev_guide_0-2	AACATATGTGCAATCTATGAACTGCACTCCAGTAAAATCACACTTTAAAGATTGCATGCAATGGCCATTACCGAAAAAGGAAGAAAATAAAAGGTCCAAGTTGAGCTCAGAGTACCTGAGAGGAAAGTTTCTTCTCGCGAAGTATAAGAAACAAAGCTCCAAGTAACAGACATATTCCATGACCCCAATCTCCAAAC
841_TraesCS3D02G346900_part22_rev_guide_0-3	AACATATGTGCAATCTATGAACTGCACTCCAGTAAAATCACACTTTAAAGATTGCATGCAATGGCCATTATCAAAAAAGGAAGAAAATAAAAGGTCCAAGTTGAGCTCAGAGTACCTGAGAGGAAAGTTTCTTCTCACGAAGTATAAGAAACAAAGCTCCAAGTAACAGACATATTCCATGACCCCAATCTCCAAAC
842_TraesCS3D02G346900_part32_rev_guide_1-1	ACTCTTGCACTACTGGATTTAACTATACAAGCACAACTCTGTCAATATAGAGCATAAGGCTGTAGAGGCTATGGACTAAGCTTGTGGTTTATTAATTTAAGCATTATGACACACCAACACAGGTACAGCACCAAAAATCTATCTCAAAAAGGAGTGCAATTGTTTTTCTTCAAGAGTCAAGTTTATTCATAACATACCTCCTTATGAAGTTTCTTTAGAATGAAAGGCTTTGGGAAGAGCATCC
842_TraesCS3D02G346900_part32_rev_guide_1-2	ACTCTTGCACTACTGGATTTAACTATACAAGCACAACTCTGTCAATATAGAACATAAGGCTGTAAGAGGCTATGGACTAAGCTTGTGGTTATTAATTTAAGCATCATGACACACCAACACAGGTACAGCACCAAAAATCTATCTCAAAAAGGAGTGCAATTGTTTTTCTTCATGAGTCGAGTTTATTCATAACATACCTCCTTATGAAGTTTCTTTAGAATGAAAGGCTTTGGGAAGAGCATCC
842_TraesCS3D02G346900_part32_rev_guide_1-3	ACTCTTGCACTACTGGATTTAACTATACAAGCACAACATGTCAATAAAGAACATAAGGCTGCAGAGACTATGGATTAAGCTTGTGGTCGTTACTTTAAGCATTAGGACACACCAACACAGCACCAAAAGTCTATCTCAAATAAAAGTGCAATTGTTTTTCTTCATGAGTCGAGTTTATTCATAACATACCTCCTTATGAAGTTTCTTTAGAATGAAAGGCTTTGGGAAGAGCATCC
843_TraesCS3D02G346900_part37_fwd_guide_0-1	GCTAGCAGACGACGAAGAATGATATGCATACAAATTTCGGCACGTTGAAGAGATTAAACTTGTCTCTTGGAATTTTTGGAGCACAGGTGTGGAATTTCACGAGACAGATGGGTTTTTCCCAATACACATCATTTTGTCAGGCCGCGGGACTTCTTCCTAACGCCGCGCAGGGGAAGGAGATTTTGTAATTTTACGGCAATATTGTAGAGGGCAGGCTTGTCGTACAGTGCCTCCTG
843_TraesCS3D02G346900_part37_fwd_guide_0-2	GCTAGCAGACGACGAAGAATGATATGCATACAAATTTCGGCACGTTGAAGAGATTAAACTTGTCTCTTGAAATTTTTGGAGCACTGGTGTGGAATTTCATGAGACAGATGGGTTTTCCCCAATACACATCATTTTGTCAGGTCGCGGGACTTCTTCTTAACGCCGCGCAGGGGAAGGAGATTTTGTAATTTTACGGCAATATTGTAGAGGGCGGGCTTGTCGTACAGTGCCTCCTG
843_TraesCS3D02G346900_part37_fwd_guide_0-3	GCTAGCAGACGACGAAGAATGATGCATACAAAATCGGGCACGTTGAAGAGATTAAACTTGTCTCTTGAAATTTTTGGAGCACAGGTGTGGAATTTCATGAGACAGATGGGTTTTTCCGAATACACATCATTTTGTCAGGCCGCGGGACTTCTTCCTAACGGCGCGCAGGGGAAGGAGATTTTGTAATTTTTACAGCAATATTGTAGAGGGCGGGCTTGTCGTACAGTGCCTCCTG
844_TraesCS3D02G234600_part3_fwd_guide_0-1	GCAAGCCTAGTAAACTTTCTACCGTGCCTGTGTCACTGAAACTGCCATACATGTTTAGCAGGGACTGTATCACGGATTTGGACAACAATAGGCCCTTCTTTACAATGCACGCATGCATTGCCTTTCCATATTGTACTGAGGCTGCAGCCTTCATGGCAACAAGTGCTGCGGAGAAAATTGTTGGACTTGGTGCTGGCTCTACTTCTTGCATCTTGCAGCATAGATTCATTACCTCGCAGTGCATACCATT
844_TraesCS3D02G234600_part3_fwd_guide_0-2	GCAAGCCTAGTAAACTTTCTACCGTGCCTGTGTCACTGAAACTGCCATACATGTTTAGCAGGGACTGTATAACGGATTTGGACAACAATAGGCCCTTCTTTACAATGCACGCATGCATTGCCTTTCCATATTGTACCGAGGTTGCAGCCTTCATGGCAACAAGTGCTGCGGAGAAAATTGTTGGACTTGGTGCTCGCTCTACTTCTTGCATCTTGCAGCATAGATTCATTACCTCGCAGTGCATACCATT
844_TraesCS3D02G234600_part3_fwd_guide_0-3	GCAAGCCTAGTAAACTTTCTACCGTGGTTCTGTCACTGAAACTGCCATACATGTTTAGCAGGGATTGCATCACGGATTTGGACAACAATAGGCCCTTCTTTACAATGCAGGCATGCATTGCCTTTCCATATTGCACTGAAGCTGCAGCTTTCATGGCAACAAGTGCTGCCGAGAAAATTGTTGGGCTTGGTGCTGGCTCAACTTCCTGCATCTTGCAGCACAGGTTCATTACCTCGCAGTGCATACCATT
845_TraesCS3D02G234600_part4_rev_guide_1-1	TGGGATGAGTTCTCAGGCTCTTAAGGTTTTATATCAGATGCAGCATGAGGGCATATCTCCAAGTGCAGCGTGCTGGGATTCGGTCATTTCAGCTTTTATGAAGAATGAGCAGATTAATGAGGCCCTAGAGATCTTCAATGAGATGCTACTAACAAAAACACGCCCAAATCTACGCACATGGAGCCTGTTAATAACTGGCTTGTCTCGAAATGGTATGCACTGCGAGGT
845_TraesCS3D02G234600_part4_rev_guide_1-2	TGGGATGAGTTCTCAGGCTCTCAAGGTTTTATATCAGATGCAGCATCAGGGCATATCTCCAAGTGCAGCGTGCTGGGATTCAGTCATTTCAGCTTTTATGAAGAATGAGCAGATTAGTGAGGCCCTAGAGATCTTCAATGAGATGCTACTAACAAAAACACGCCCAAATCTACGCACATGGAGCCTGTTAATAAGTGGCTTGTCTCGAAATGGTATGCACTGCGAGGT
845_TraesCS3D02G234600_part4_rev_guide_1-3	TGGGATGAGTTCTCAGGCTCTCAAGGTTTTATATCAGATGCAGCATGAGGGCATATCTCCAAGTGCAGCGTGCTGGGATTCAGTCATTTCAGCTTTTATGAAGAATGAGCAGATTGATGAGGCCCTAGAGATCTTCAATGAGATGCTAATAACAAAAACACGCCCAAATCTACGCACATGGAGCCTGTTAATAAGTGGCTTGTCTCGAAATGGTATGCACTGCGAGGT
846_TraesCS3D02G234600_part6_rev_guide_2-1	GGGGAGCTCAATCATCAACTTTTACTGTAAGGTTGGGCTGGTCGAGGCTGCGGAGGCCGTGTTTGAGCAGATGGTTGAAAGAGACGCTGTTACATGGAATTTGATGATTTCTGGGTATTTGCAGGATGGGCAGACCGACAAGGCTTTGATCACTTGTCGAAAAATGCTCCAGTCTGGCCTTAGGTTTGATTGTGTGACGTTGGCGTCCATTATCATGGCTTGCATGACATCCTGTGGTATGGAGATGGGC
846_TraesCS3D02G234600_part6_rev_guide_2-2	GGGGAGCTCAATCATCAACTTTTACTGTAAGGTTGGGATGGTCGAGGCTGCAGAGGCCGTGTTTGAGCAGATGGTTGAAAGAGACGCTGTTACATGGAATTTGATGATTGCTGGGTATTTGCAGGATGGGCAAACCGACAAGGCTTTGATCACTTGTCGAAAAATGCTCCAGTCTGGCCTTAGGTTTGATTGTGTGACGTTGGCATCCATTATCATGGCTTGCATGACATCCTGTGGTATGGAGATGGGC
846_TraesCS3D02G234600_part6_rev_guide_2-3	GGGGAGCTCAATCATCAACTTTTACTGTAAGGTTGGGCTGGTCGAGGCTGCGGAGGCCGTGTTTGAGCAGATGGTTGAAAGAGACGCCGTTACATGGAATTTGATGATTGCTGGGTATTTGCAGGATGGGCAGACCGACAAGGCTTTGATCACTTGTCGAAAAATGCTCCATTCTGGCCTCAGGTTTGATTGTGTGACGTTGGCGTCCATTATCATGGCTTGCATGACATCCTGTGGTATGGAGATGGGC
847_TraesCS3D02G234600_part7_fwd_guide_0-1	ACGCCTTCAACCCTCATCTGGTAGAACAATTCCACAGCATCATCGATTCTCCCATTGTTTATATACGCCATCAACATGGAGTTCCAGGTCACCACCGTCGTCTCCGTCATTGCATCAAACACCTCCCGCGCGTCATCCACCTCGCCGCACTTCCCGTAGAAGTCCACCAGGCTGCTCAATACGTATACGCATTCCATGAACCCCGCCTTCCAGGCGTACCCGTG
847_TraesCS3D02G234600_part7_fwd_guide_0-2	ACGCCTTCAACCCTCATCTGATAGAACAATTCCACAGCAGCATCGATTCTCCCATTGTTTATATACGCCATCAACATGGAGTTCCAGGTCACCACCGTCGTCTCCGTCATTGCATCAAACACCTCCCGCGCGTCATCCACCTCGCCACACTTCCCGTAGAAGTCCACCAGGCTGCTCAACACGTATACGCATTCCATGAACCCCGCCTTCCAGGCGTACCCGTG
847_TraesCS3D02G234600_part7_fwd_guide_0-3	ACGCCTTCAACCCTCATCTGATAGAACAATTCCACAGCATCATCGATTCTCCCATCGTTTATATACCCCATCAACATGGAGTTCCAGGTCACCACGGTGGTCTCCGGCATTGCATCAAACACCTCCCTCGCATCATCCACCTCGCCGCACTTCCCGTAGAAGTCCACCAGGCTGCTCAACACGTATACGCATTCCCTGAACCCCGCCTTCCAGGCGTACCCGTG
848_TraesCS2B02G377900_part9_rev_guide_1-1	TGGAAGGAACTAAGCAGGTGAATGGATTGTCCGTCTTGTTTTGTTTTGTGGCTCTGCTCATATGTCGATGAAGCATTTCATTATTTCTTCTGAAACCCTAATGCGTTCTGTATTACTATCTGTTTTGCACGCAGATGAATCCTTGCGCCATCTGCCTCGGCGGCATGGGCGCCGGCGGCGGGCAGGCCATCTTCACGGCCGAGTGCTCCCACACGTTCCACTTCCACTGCAT
848_TraesCS2B02G377900_part9_rev_guide_1-2	TGGAAGGAACTAAGCAGGTGAATGAATTGTCCGTTCTGATTTTGTTTTGCAGCTCCGCTCACCGTATGTCGATGAAGACTTCCATTATTTTCTTCTGAAATACTAATGCGTTCTGTATTATCTGCTTTGCACGCAGATGAATCCTTGCGCCATCTGCCTCGGCGGCATGGGCGCCGGCGGCGGGCAGGCCATCTTCACGGCCGAGTGCTCCCACACGTTCCACTTCCACTGCAT
848_TraesCS2B02G377900_part9_rev_guide_1-3	TGGAAGGAACTAAGCAGGTGAATGAATTGTCCGTCTTGTTTTGTTTTGTAGCTCACCAATGTCGATGAAGCATTTCACAATTTTCTTCTGAAATACTAATGCTTTCTGCATGATGTGCTTTGCACGCAGACGAATCCTTGCGCCATCTGCCTCGGCGGCATGGGCGCCGGCGGCGAGCAGGCCATCTTCACGGCCGAGTGCTCCCACACGTTCCACTTCCACTGCAT
849_TraesCS5D02G260300_part6_rev_guide_0-1	TTTACTTAGTTCTGTATGCAACTATGTTAAGTTTGTGCACTTGATTACTGTCTGGGTCTGTGTGTCATTGGTCTGAAATATAGTGGTTTCTGTTTGCACCATTAGCATTTTGCATACCTGGATTGGAAGCGTCATGTTTTGACGCATCCAGTGCTCCACACACCATGCACCCTGTCATTCCATAGCCCCTGGACCATGGTCTCATTATCATTGTATTCCTTCTGCTCCATCCAATTCCT
849_TraesCS5D02G260300_part6_rev_guide_0-2	TTTACTTAGTTCTGTATGCAACTATGTTAAGTTTGTGCACTTGATTACTGTCTGGGTCTGCATGTGTCAGTGGTCTGAACTATAGTGGTTTCTGTTTGCACCATTAGCATTTAGCATACTGGGATTGGAAGTGTCGCGTTTTGACGCACCCAGTGCTCCACACACCATGCACTCTATCATTCCATAGCCCCTGGACCATGATCTCATTATCATTGCATTCCTTCTGCTCCATCCAATTCCT
849_TraesCS5D02G260300_part6_rev_guide_0-3	TTTACTTAGTTCTGTATGCAACTATGTGGGTCTGCATGTGTGTGTCATTGGTCTGAAATATAGTGGTTTCTGTTTGCACCATTAGCATTTTGCATACCTGGATTGGAAGTGTCATGTTTTGACGCATCCAGTGCCCCACACACCATGCACTCTGTCATTCTATAGCCCCTGGACCATGGTCTCATTATCATTGTATTCCTTCTGCTCCATCCAATTCCT
850_TraesCS5D02G260300_part7_rev_guide_1-1	TGAAAGATGGTGCCCAATGGTTGGTAGACAACACGGATATTAAGCTTGTCGGTGAGTTCCAACTAGCTTTGCATCCTTTTACGAGGTCCTTCATTGTATCTATTGACACTAATGTTTTACTTAGTTCTGTATGCAACTATGTTAAGTTTGTGCACTTGATTACTGTCTGGGTCTGCATGTGTCAGTGGTCTGAACTATAGTGGTTTCTGTTTGCACCA
850_TraesCS5D02G260300_part7_rev_guide_1-2	TGAAAGATGGTGCCCAATGGTTGGTAGACAACACGGATATTAAGCTTGTCGGTGAGTTCCAACGACCTTTGCATCCTTTTATGAGGTCCTTAATTGTATCTATGACACTAGTATTTTACTTAGTTCTGTATGCAACTATGTTAAGTTTGTGCACTTGATTACTGTCTGGGTCTGTGTGTCATTGGTCTGAAATATAGTGGTTTCTGTTTGCACCA
850_TraesCS5D02G260300_part7_rev_guide_1-3	TGAAAGATGGTGCCCAATGGTTGGTAGACAACACGGATATTAAGCTTGTCGGTGAGTTCCAACGAGCTTTGCATCCTTTTACAAGGTCCTTCATTGTATCTATGACACTATAATATTTTACTTAGTTCTGTATGCAACTATGTGGGTCTGCATGTGTGTGTCATTGGTCTGAAATATAGTGGTTTCTGTTTGCACCA
851_TraesCS5D02G260300_part15_fwd_guide_0-1	TGGAACAGAGCTCTTATAGACTGGATGGTATCAGCACTTCTAAATCAAGCAAGTCAGGAACCATGATGTAGCAACATTTTCGGTTTCTCCAGTACCACTCCCTCTGTCCCAGAAAAATGTGATATTTCTAAAAATTCCCTATGGAGCTACTCTGACCAGAAATTTTCGGGTGGTACATTCAATGAACTGAATGGCTTTCACAGGAAATATTTTT
851_TraesCS5D02G260300_part15_fwd_guide_0-2	TGGAACAGAGCTCTTATAGACTGGATGGTATCAACACTTTTAATCAAGAAAGTAAGGAACCATGACATAGCAACCTTTTCAGTTTCTCCAGTACCCCTCCCTCCTCTGTCCCAGAATAATGTGATATTTCTAAAAATTCCCTATGGAGCTAGTCTCACTCTCACTCTCACCAGGAATTTTCAGGTGGTATATTTTAGTGAACGGAATGGCTTTCACAGGAAATATTTTT
851_TraesCS5D02G260300_part15_fwd_guide_0-3	TGGAACAGAGCTCTTATAGACTGGATGGTATCAGCACTTTTAATCAAGAAATTAAGGAAACATGACGTAGCAACCTTTTCAGTTTCTCCAGTACCCCTCCCTGATCTGTCCCAGAAAAATGTGATATTTCTAAAAATTCCCTATGGAGCTAGTCTCACTAGAAATTTACGAGTAGTATATTTTGATGAACGGAATGGCTTTCACAGGAAATATTTTT
852_TraesCS4D02G217300_part3_fwd_guide_0-1	ACTTTTGTGCGAGTTTTATCCGGAAATGGACAACTCGCTGGAAAGTTGCAGTCGGTTTGGTATGTCTTTTTTAGGGAGAGCAGTAGGAAATATACTTAGAATGGAGGAAGTTAGACTAGGAGGCAGAACAAATGTGAGAAAAGAGAACACTGCCTAATCGAATCCTAGTAAATATGGAAAAGTGCGAAGTAAACAA
852_TraesCS4D02G217300_part3_fwd_guide_0-2	ACTTTTGTGCGAGTTTTATCCGGAAATGAACAACTCGCTGGAAAGTTACAGTCGGTTTGGTGTGTCTTTTTAGGGAGAACAGTAGGAAATATACTTAGAATGGAGGAAGTTAGAATAGGAGGCAGAACAAATGTGAGAAAAGAGAACACTGCCTAATCGAATCCTAGTAAATATGGAAAAGTGCGAAGTAAACAA
852_TraesCS4D02G217300_part3_fwd_guide_0-3	ACTTTTGTGCGAGTTTTATCCGGAAATGAACAAATCACTGGAAAGTTGCAGCCGGTTTGGTATGTCTTTTTTAGGTAGAACAGTAGGAAATATACTTAGAATGGAGGAGGTTAGAATAGGAGGCAGAAATGCACAAATGTGAGAAAACAGAATATTGCTTAATCGAATCCTAGTTAATATGGAAAAGTGCGAAGTAAACAA
853_TraesCS4D02G217300_part5_fwd_guide_0-1	AATTCCCACCCTGGTGCAAATGCTGTTTCATTATTGTCCAATCTGCCTCAGTTTTTTCCACATGTAATTTTGAGAGGATGAAGAACTGATTTTCCTCTTGCTTCTTATGCAGTCATCTTGTAAGGAGAGCTAGTGCAAATGTCGTGAGCATTATTGCTAAGTATGCTGTCCCTGCAGGAGAGTGGCAAGAGCTGTTACCGTTCCTTTTCCAATGCAGCCAAAGTCCAC
853_TraesCS4D02G217300_part5_fwd_guide_0-2	AATTCCCACCCTGGTGCAAATGCTGTTTCATTATTGAAATCTGCCTCAGTTTTTTCCACATGTAATTTTGAGAGGATGATGAACTGATTTTCCTCTTGCTTCTTATGCAGTCATCTTGTAAGGAGAGCTAGTGCAAATGTCGTGAGCATTATTGCTAAGTATGCTGTCCCTGCAGGAGAGTGGCAAGAGCTGTTACCGTTCCTTTTCCAATGCAGCCAAAGTCCAC
853_TraesCS4D02G217300_part5_fwd_guide_0-3	AATTCCCACCCTGGTGCAAATGCTGTTTCATTATTGTTCAATCTGCCTCAGTTTTTTCCACATGAAATTTTGAGGGGATGATGAACTGATTTTCCTCTTGCTTCTTATGCAGTCATCTTGTAAGGAGAGGTAGTGCAAATGTCGTGAGCATTATTGCTAAGTATGCTGTCCCTGCAGGAGAGTGGCAAGAGCTGTTACCGTTCCTTTTCCAATGCAGCCAAAGTCCAC
854_TraesCS4D02G217300_part11_rev_guide_0-1	ACAATGTCTCCTCCTTCATTGACATACTCTATGAAGGATCCAACAGCCCTGTTGCACAGACCAAAAAATAGCTTTACAGTCACAATATGGTAAAATGAGGAAGGCCAAAATTAGCGACATATCACAAACTTAATCGTACTTTAGGGCGGCGATTCTGACTCGGGAGCTGGTCTCATCTTGCAGGCATTTCAGTAAAATAGGTTGCAAATTATTCAGATGAGATTGAAACGTAGTCCCA
854_TraesCS4D02G217300_part11_rev_guide_0-2	ACAATGTCTCCTCCTTCATTGACATACTCTATGAAGGATCCAACGGCCCTGTTGCACACAGACCAAAAAATATCTTTACAGTCACAATATGGTAAAATGAGGAAGGCCAAAATAGCGACTTAACAAACTTAATCGTACTTTAGGGCAGCGATTCTGACTCGAGAGCTGGTCTCATCTTGCAGGCATTTCAGTAAAATAGGTTGCAAATCATTCAGATGAGATTGAAACGTAGTCCCA
854_TraesCS4D02G217300_part11_rev_guide_0-3	ACAATGTCTCCTCCTTCATTGACATACTCTATGAAGGATCCAACAGCCCTGTTGCACAGACCAAAAAATAGCTTTACGGTCACAATATGGTAAAATGAGGAAGGCCTAAATAGCGACTTATCACAAACTTAACCGTACTTTAGGGCAGCGATTCTGACTCGAGAGCTAGTCTCATCTTGCAGACATTTCAGTAAAATAGGTTGCAAATCATTCAGATGAGATTGAAACGTAGTCCCA
855_TraesCS4D02G217300_part13_rev_guide_0-1	ACTGCACAATTGATCTCACTGAATCTCCAAGAAGTGGTGCAGGAGATTCAATTAGTTCATCGAATATTTCGAAGGCAATGGAAGCAACATCGTCATCGCCATTAGCAAGACATTGCCTTGACACATTCAAGATACTCGGAACAAAGTCTCGAAACATCTTTACCTAGCAGTTATGCCAATACAAGATCTGCTCATCAGGCATAAGAGGC
855_TraesCS4D02G217300_part13_rev_guide_0-2	ACTGCACAATTGATCTCACTGAATCTCCAAGAAGTGGTGCAGGAGATTCAATTAGTTCGTCGAATATTTCAAAGGCAATGGAAGCAACATCGTCATCGCCATTAGCAAGACATTGCCTTGATACATTCAAGATACTGGGAACAAAGTCTCGAAACATCTTTACCTACCAGTTATACCAATACAAGATCTGCTCATCAGGCATAAGAGGC
855_TraesCS4D02G217300_part13_rev_guide_0-3	ACTGCACAATTGATCTCACTGAATCTCCAAGAAGTGGTGCAGGAGATTCAATTAGTTCGTCGAATATTTCAAAGGCAATGGAAGCAACATCATCATCGCCATTAGCAAGACATTGCCTTGATACATTCAAGATACTGGGAACAAAGTCTCGGAACATCTTTACCTAGCAGTTATACCAATACAAGATCTGCTCATCAGGCATAAGAGGC
856_TraesCS4D02G217300_part14_fwd_guide_0-1	GGCAACAGGTTTGATCAGCCATCTGCATTATTGATTATATATTTATTGATTTTACAAAATAACTGACTGTAAATGCTCTTATTTGTTTCAGGCTATTCAGATAATCTCATGGCTTGTAAAATTTAAAGCATCTTTCTTAAAAAAGAACAAGCTGATTGTACCTATTCTACAAGTTATGTGCCCCTTGCTTACAGAAACAG
856_TraesCS4D02G217300_part14_fwd_guide_0-2	GGCAACAGGTTTGATCAGCCATCTGCATTATTTATTATATATTTATTGATTTTACAAAATAACTGACTATAAATGCTCTTATTTGTTTCAGGCTATTCAGATAATCTCATGGCTTGTAAAATTTAAAGCATCTTTCTTAAAAAAGAACAAGCTGATTGTACCTATTCTACAAGTTATGTGCCCCTTGCTTACAGAAACAG
856_TraesCS4D02G217300_part14_fwd_guide_0-3	GGCAACAGGTTTGATCAGCCATCTGCATTATTGATTATATATTTATTGATTTTACAAAATAACTGACTGTAAATGCTCTTATTTGTTCCAGGCTATTCAGATAATCTCATGGCTTGTAAAATTTAAAGCATCTTTCTTAAAAAAGAACAAGCTGATTGTACCTATTCTACAAGTTATGTGCCCCTTGCTTACAGAAACAG
857_TraesCS4D02G217300_part27_fwd_guide_0-1	GATATGCCACGGCTTGCTGAGGCAACACTTGCTCTGTTGCGTCAAGAATCATGCTGTCAGCAAGTCGAGTCGGATGGCGAAGATGATGGTGACATCGATCATGATGAAGTCCTCATGGACGCAGTTTCAGATCTTTTGCCTGCTTTTGCAAAAGTGATGCGATCTTACTTTGATCCTATCTTTGCGAAGTTATTTGACCCCCT
857_TraesCS4D02G217300_part27_fwd_guide_0-2	GATATGCCACGGCTTGCTGAGGCAACACTTGCTCTGTTGCGTCAAGAATCATGTTGTCAGCAAGTAGAGTCGGATGGTGAAGATGATGGTGACATAGATCATGATGAAGTCCTCATGGACGCAGTTTCAGATCTTTTGCCTGCTTTTGCAAAAGTGATGCGATCTTACTTTGATCCTATCTTTGCGAAGTTATTTGACCCCCT
857_TraesCS4D02G217300_part27_fwd_guide_0-3	GATATGCCACGGCTTGCTGAGGCAACACTTGCTCTGTTGCATCAAGAATCATGCTGTCAGCAAGTAGAGTCAGATGGTGAAGATGATGGTGACATCGATCATGATGAAGTCCTCATGGACGCAGTTTCAGATCTTTTGCCTGCTTTCGCAAAAGTGATGCGATCTTACTTTGATCCTATCTTTGCGAAGTTATTTGACCCCCT
858_TraesCS4D02G217300_part31_fwd_guide_1-1	TCAAGTAATAGTCTGCCAACTTCCTAATTCTTGCAGTGTCACAAAATTAAACCCTGACCATAGTAATTAGTTTTCACAATAATGACGTGAGGGCTGAAGAATAGAAGCTAAAGTTTGCCAAGTGTATTGGATATGGTCTGCTGTCTATTCACTAAATGAATTAATGTTCTTTATACATTATTAACATTCTAGGAAACATGAATGGTAGTCCTGTAAATTCAGTTGTTGACAGGCTTTTGCTCATCCT
858_TraesCS4D02G217300_part31_fwd_guide_1-2	TCAAGTAATAGTCTGCCAACTTCCTAATTATTGCTGTTTCACAAAATTAAACCCTGACGTTAGTAATTAGTTTTCACAATAATGACTTAAATGCTGAAGAATAAAAGCCAAAGTTTGCCAAGTGTATTGGATGTGGTCTGCTGTCTAGTCACTAAATGAATTAATGTTCTTTCTACAGTATTAACATTTTAGGGAACATGAACGATAGTCCTGTAAATTCAGTTGTTGACAGGCTTTTGCTCATCCT
858_TraesCS4D02G217300_part31_fwd_guide_1-3	TCAAGTAATAGTCTGCCAACTTCCTAATTCTTGCAGTGTCACAAAATTAAACCCTGACGTTAGTAATTAGTTTCCACAATAATGACTTATGTGCTGAAGAATAGAAGCTAAACTTTGCCAAGTGTATTGGATGTGGTCTGCTGTCAAGTCACTAAATGAATTAATGTTCTTTCTACATTATTAACATTCTAGGAAACATGAATGGTAGTCCTGTAAATTCAGTTGTTGACAGGCTTTTGCTCATCCT
859_TraesCS4D02G217300_part33_fwd_guide_0-1	CCTCTCAACCAGGTAGGCACTATCCTGTACATAATACTCCCTGCATCCGGAAATACTTGTCGGAGAAATGGATGTATCTAGACATATTTTAGTTCTAGATTTTTATTCATTTCTCCGACAAGTATTTCCGGACGGTGGGAGTATGTTTGAACAGCTTCAAATTCCAGGCTTTGAAGTGCCTATCTAACACTTGGTTGCATTGCTATATCTGTTTCTTAGGTTCTTCCAGTGTTTATCAAAGC
859_TraesCS4D02G217300_part33_fwd_guide_0-2	CCTCTCAACCAGGTAGGCACTATCCTGTACATATTACTCCCTCTGCCTGGAAATACTTATCAGAGAAATGGCTGTATCTAGACATATTTTAGTTCTAGATACATCCATTTTTATTCATTTCTCCGACAAGTATTTCTGGACGGAGGGAGTATGTTTGAACAGCTTCAAATTCCAGGCTTTGAAGTGCCTATCTAACCCTTGGTTGCAATGCAATTTCTGTTTCTTAGGTTCTTCCAGTGTTTATCAAAGC
859_TraesCS4D02G217300_part33_fwd_guide_0-3	CCTCTCAACCAGGTAGGCACTATCCTGTACATAATACTTCCTCTGTCCGGAACACTTGTCGGAGAAATGGATGTATCTAGACATATTTTAGTTCTAGATACATCCATTTTTATTCATTTCTCTGACAAGTATTTCCGACGAGGGAGTATGTTTGAACAACTTCAGATTCCAGGCTTTGAAGTGCCTATGTAACACTTGGTTGCAATGCTATTTCTGTTTCTTAGGTTCTTCCAGTGTTTATCAAAGC
860_TraesCS7D02G167900_part5_rev_guide_1-1	AGGGATGTTGATAGCGAACCAAATCCCATGTAACTGTCCAAGGCACTGGTGCAGAATGAATGTGTCATTTGAAAATTTACATTTTGGGTAAGAGAGGAGGTAAAGCATGTCATACAAGTTACAGAAAATAAATCGATAAGAACTTCCAAGTGCTAACTGCATAAGTGATCTCCATTTTTATTAACGTATTCATCTTGTGGGTCATAAGCCCAAAAGGTCGTTGCTAC
860_TraesCS7D02G167900_part5_rev_guide_1-2	AGGGATGTTGATAGCGAACCAAATCCCATGTAACTGTCCAAGGCACTGGTGCAGAATGAATGTGTCATTTGAAAATTTACATTTTGGGTAAGAGAAGAGGTAAAGCAGGTCATACAAGTTACCGCAAATAAATAGATAAGAACTTCCAAGTGCTAACTGCATAAATGATCTCCATTTTTATTAACGTATTCATCTTGTGGGTCATAAGCCCAAAAGGTCGTTGCTAC
860_TraesCS7D02G167900_part5_rev_guide_1-3	AGGGATGTTGATAGCGAACCAAATCGCATGTAACTGTCCAAGACACTGGTGCAGAATGAATGTGTCATTTGAAAATTTACATTTTGGGTAAGAGAAGAGGTAAAGCATGCCATACAAGTTACGGCAAATAAATAGATAATTACTTCCAAGTGCTAACTGCATAAATGATCTCCCTTTTTATTAATGTATTCATCTTGTGGGTCATAAGCCCAAAAGGTCGTTGCTAC
861_TraesCS7D02G167900_part6_rev_guide_1-1	CGAGGGATTTGCCTCAGCTAAAGCCTACAAGTATGCCAAGTATTAACTCAGGAGGTGATATCTGTGTTCCCTGGTGCACCAAAAACAGTTATAATCTGTTGCCTGACGACAAGAATTTATTCTGCAACTCTATAAGAGTATTTATTATCGATAGCGTGGGTCCATGAACATTAATTTCAAGAATTATTTTTAACAATAAATTGAAACTGGTAAGAATGATTTTGGTGGATGTTGACAGGAGC
861_TraesCS7D02G167900_part6_rev_guide_1-2	CGAGGGATTTGCCTCAGCTAAAGCCTACAAGTATGCCAAGTATTAACTCAGGAGGTGATATCTGTGTTCCCTGATGCACCAAAAACAGTTGCAATCTGTCGCCTGACGACAATACTTTATTCTGCAACTCTATAAGAGTATTTATTATCGACAGCGTGGGTCCATGAAAATTAATTTCAAGAACTATTTTTAACAATAAATTGTAACTGGTAAGGATGATTTTGGTGGATGTTGACAGGAGC
861_TraesCS7D02G167900_part6_rev_guide_1-3	CGAGGGATTTGCCTCAGCTAAAGCCTACAAGTATGCCAAGTATTAACTCAGGAGGTGATATCTGTGTTCCCTGATGCACCAAAAACAGTTACAATCTGTCGCCTGATGACAAGACTTTATTCTGCAACTCTATAAAAGTATTTATTATCGATAGCGTGGGTCCAAGAAAATTAATTTCAAGAATTATTTTTAACAATAAATTGTAACTGGTAAGAATGATTTTGGTGGATGTTGACAGGAGC
862_TraesCS7D02G167900_part16_fwd_guide_0-1	AGCAAGGACTGTCAACTTCGACTCTTGCTTCTAGCTTTGGAAAAGTTATTACTTCTATGAAAAAGCTAGCAGATTACAAGCCTGAAGACCTTGCATCCGCATTGTTGAGTGCCTTTACTTACAATATTGCACAAGTGAGTTTATGTTATGTGCTCCTGCATCTTATTAAATTATACTTATTGTCTCAGCTACTCATAGCTGTTTACATGGATGGCACTCAACCTCG
862_TraesCS7D02G167900_part16_fwd_guide_0-2	AGCAAGGACTGTCAACTTCGACTCTTGCTTCTAGCTTTGGAAAAGTTATTACTTCTATGAAAAAGCTAGCAGATTACAAGCCTGAAGACCTTGCATCCGCATTGTTGAGTGCCTTTACTTACAATATTGCACAAGTGAGTTTATGTTATGTGCTTCTGCGTGTTATTAAATTGTACTTATTGTCTCAGCTAATCATAGCTGTTTACATGGATGGCACTCAACCTCG
862_TraesCS7D02G167900_part16_fwd_guide_0-3	AGCAAGGACTGTCAACTTCGACTCTTGCTTCTAGCTTTGGAAAAGTTATTACTTCTATGAAAAAGCTAGCAGATTACAAGCCTGAAGACCTTGCATCCGCATTGTTGAGTGCCTTTACTTACAATATTGCACAAGTGAGTTTATGTTATGTGCTCCCGCATGTTATTAAATTATACTTATTGTCTCAGCTACTCATAGCTGTTTACATGGATGGCACTCAACCTCG
863_TraesCS7D02G167900_part17_fwd_guide_3-1	TTGTTGATCTGAAGAAGAAATGCATAGTAGTATAACGACTTTTACTGGAGAAAAGAGGCATAGGGTTTACTCATTCTATGCCACAAAGTGTTTTTTTATCTTGAGACAAACTGTTTCAGTAAAAGCATTTTGATTTTGTTTAAACGTCCTTAAGCATGTTATTAATAGGAATAATAGCATTATAAGAAAAACATTTTATGGGATACTTTCACCGAATGTTGCTTC
863_TraesCS7D02G167900_part17_fwd_guide_3-2	TTGTTGATCTGAAGAAGAAATGCATAGTAGTATAACGACTTTTACTGGAGAGAAGAGGCATAGGGTTTACTCATTCAATGTCACAAAGTGTTTTTTATCTCAAGACAAATTGTTTCAGTAAAATCATTTTGATTTTGTTTAAACGGCCTTAAGCATGTTATTAATAGGAATAATTGCATTATAAGAAAGTACATTTTATGGGGTACTTTCACCGAATGTTGCTTC
863_TraesCS7D02G167900_part17_fwd_guide_3-3	TTGTTGATCTGAAGAAGAAATGCATAGTAGTATAACGACTTCTACTGGAGAAAAGAGGCATAGGGTTTACTCATTCTATGTCACAAAGTGTTTTTTATCTTAAGACAAACTGTTTCAGTAAAAGCATTTTGATTTTGTTTAAACGGCCTTAAGCATGTTATTAATAGGAATAATAGCATTATAAGAAAGTACATGTTATGGGGTACTTTCACCGAATGTTGCTTC
864_TraesCS7D02G167900_part19_rev_guide_0-1	CCTCAAATGTTAAGATTCTTTCCAAGGTTGATAAAATAAGAGTAGAAACATTCAATGAGAAACCAAAAGGAGTTTCTTTAGAATCCTCTTAAGGACCACAAACTTATACTACTAAATACAAGCATTCTATATTTTTTTTATATGAACAGTTGCTCATCAAGAGGAATACATTTGGAAAATATAAAATGCTCACCAGAAGTTTAGTGCATAAGAAATATTATCCATTGTGCTCTTGTGTCCACGT
864_TraesCS7D02G167900_part19_rev_guide_0-2	CCTCAAATGTTAAGATTCTTTCCAAGGTTGATAAAATAAGAATAGAAACATTCAGTGAGAAACAAAAAGGAGTTTCTTTAGAATCCTCTTAAGGACAGCAAACTTATACTACTAAATACAAGCAGTCTATATTTTTTTTATATGAACAGATGCTCACCAAGAGGAATACATTTGGAAAATATAAAATGCTCACCAGAAGTCTAGTGCATAAGAAATATTATCCATTGTGCTCTTGTGTCCACGT
864_TraesCS7D02G167900_part19_rev_guide_0-3	CCTCAAATGTTAAGATTCTTTCCAAGGTTGATAAAATAAGAGTAGAAACATTCAATGAGAAACCAAAAAGGAGTTTCTTAGAATCCTCTTAAGGACCACAAACTTATACTACTAAATACAAGCATTCTATATTTTTTATATGAACAGATGCTCATCAAGAGGAATACATTTGGAAAATATAAAATGCTTACCAGAAGTCTAGTGCATAAGAAATATTATCCATTGTGCTCTTGTGTCCACGT
865_TraesCS7D02G167900_part27_rev_guide_0-1	ACAAGGTGAAATGCCAATGAGAAGGGGAAAGTATCGAGGTTGACAATGGACTACTCAAGAGAATGTTGGTATTCTGATTAGATTGCTACTCCGTGTCACCTACATTTTCCTGCTCTCGAGTCAATGGTGAAGATGGGAACTGTCCGGTGTACGGAGCACCAAGCAAGACCTCCCTAATGACTTCATGTGATGCCAAGCC
865_TraesCS7D02G167900_part27_rev_guide_0-2	ACAAGGTGAAATGCCAATGAGAAGGAGAAAGTGTCTGAGGTCGACAATGGACTACTCAAGAGAATGTTGGTATACTGATTAGATTGCTACTGCGTGTCACCTACATTTTCCTGCTCTGGAGTCAATGGTGAAGATGGGAACTGCCCGGTGTACGGAGCACCAAGCAAGACCTCCCTAATGACTTCATGTGATGCCAAGCC
865_TraesCS7D02G167900_part27_rev_guide_0-3	ACAAGGTGAAATGCCAATGAGAAGGAGAAAGTGTCTGAGGTTGACAATGGACTGCTCAAGAGAATGTTGGTATTCTGATTAGATCGCTACTCCGTGTCACCTACATTTTCCTGCTCTGGAGTCAATGGTGAAGATGGGAACTGTCCGGTGTACGGAGCACCAAGCAAGACTTCCCTAATGACTTCATGTGATGCCAAGCC
866_TraesCS6B02G280300_part2_rev_guide_6-1	TAGCCGTTCTATCTGCAGGCATCTGACACAATTTACTAAGAAGGGGTCGGACCCTTTAACCTTCAAGTTTGTTGAACATCATAAGGTATTCTTTTCCCTTCTTTACGCTCTTCCCTGTTTAAAACCTTCATTTTATTTAATTTAGATGTTTCCAATTTCTGTAGACACGAGCATTTACCTTCATCTCATCACACGACGAAAGCGTATGGAACTTGGATGGCGAGCTTTTTCAGGC
866_TraesCS6B02G280300_part2_rev_guide_6-2	TAGCCGTTCTATCTGCAGGCATCTGACACAATTTACTAAGAAGGGGTCGGACCCTTTAACCTTCAAGTTTGTTGAACATCATAAGGTATTCCTTTCCCTTCTTTACGCTCTTCCCTGTTTAAAACCTTCATTTTATTTAATTTAGATGTTTCCAATTTCTGTAGACGCGAGCATTTACCTTCATTTCATCACACGACGAAAGCATATGGAACTTAGATGGCGAGCTTTTTCAGGC
866_TraesCS6B02G280300_part2_rev_guide_6-3	TAGCCGTTCTATCTGCAGGCATCTGACACAATTTACTAAGAAGGGGTCGGACCCTTTAACCTTCAAGTTTGTTGAACATCATAAGGTATTCCTTTCCCTTCTTTACGCTCTTCCCTGTTTACAAACCTTCATTTTGTTTAATTTAGATGTTTCCAATTTCTGTAGACGCAAGCATTTACCTTCATTTCATCACACGACGAAAGCGTATGGAACTTGGATGGCGAGCTTTTTCAGGC
867_TraesCS6B02G280300_part4_rev_guide_0-1	CGCAATGAAAGAGCCCCTGATGGCCTAGTGGCTGAAGCACACCTCTCAGATGGTTTTCTTCACCTTCTGCTCATTAGAGATTGCCCTCTTCCCCTATATTTGTGGTAAGAATACTGTTACTACTTGTTCAGCTTGTTTCACAGTACTCTGCACCGAGAAGTGATTACTAAACGTATTTCCAGAACTATTTTATTTAACCAAATTACATCTAAAAACTTTGTGTCAAGTTGGACCTCACA
867_TraesCS6B02G280300_part4_rev_guide_0-2	CGCAATGAAAGAGCCCCTGATGGCCTAGTGGCTGAAGCACACCTCTCAGATGGTTTTCTTCACCTTCTGCTCATTAGAGATTGCCCTCTTCCCTTATATTTGTGGTAAGAATACTGTCACTGCTTGTTCAGCTTGTTTCACAGTACTCTGCACTGAGAAGTGATTACTAAACGTATTTCAGAACTATTTTATTTAACCAAATTACATCTAAAAACTTTGTGTCAAGTTGGACCTCACA
867_TraesCS6B02G280300_part4_rev_guide_0-3	CGCAATGAAAGAGCCCCTGATGGCCTAGTGGCTGAAGCACACCTCTCAGATGGTTTTCTACACCTTCTGCTCATTAGAGATTGCCCTCTTCCCTTATATTTGTGGTAAGAATACTGTTACTACTTGTTCAGCTTGTTTCACAGTACTCTGCACTGAGAAGTGATTACTAAACGTATTTCCAGAACTATTTTATTTAACCAAATTACATCTAAAAACTTTGTGTCAAGTTGGACCTCACA
868_TraesCS6B02G280300_part8_rev_guide_1-1	GAGTAGCCCATCAGCTGAGGTCTTACCTACTGTACGCTATGCAGCTTCATTTGCAGGGTATGTAACTTCCTTTAGGGCATGATGTAGCTACGTAGTGCTTGTATGAACTGAGAGCAAGGAAACACATGAATTTTAATGTCGACCATCTATTTCTTAAATGTGCTAATGTGCACTGCCACCATAGGTATCCTGCAACAACTGTGACATTAACTCAATATATCTGGCAGAAGTTATAGGAGTTCCA
868_TraesCS6B02G280300_part8_rev_guide_1-2	GAGTAGCCCATCAGCTGAGGTCTTACCTACTGTATGCTATGCAGCTTCATTTGCAGGGTATGTAACTTCCTTTAGGGCATGATGTAGCTACCTAGTGCTTGTATGAACTGAGAGCGAGGAAACACATGAATTTTAATGTCGACCATCTATTTCTTAAATATGCTAATGTGCAATGCCACCATAGATATCCTGCAACAACTGTGACATTAACTCGATATATCTGGCAGAAGTTATAGGAGTTCCA
868_TraesCS6B02G280300_part8_rev_guide_1-3	GAGTAGCCCATCAGCTGAGGTTTTACCTACTGTACGCTATGCAGCTTCATTTGCAGGGTATATAACTTCCTTTAGGGCATGATGTAGCTACCTAGTGCTTGTATGAACTGAGAGCGAGGAAATACATGAATTTTAATGTCGACCATCAATTTCTTAAATGTGCTAATGTGCACTGCCACCATAGATATCCTGCAACTACTGTAACATTAACTCAATATATCTGGCAGAAGTTATAGGAGTTCCA
869_TraesCS6B02G280300_part9_rev_guide_1-1	ACCTGCCAAATTAGCATCACCTTCATCTTTCAAAACAATTATATTGTCTTGCATAATTTCTTACATTTTGAGCCTAATGTCCTTTTAATTCATGCGTATCATGTCCATTTGCGGGCTCGTTATAGATGGACTATTTTGTGCACACATTATGTACTTAGCGATGGCAGTTCTTTGCTGGCTGTAAACATCTTATTGATCCATGCAGCACAACTGGGGAACGAGATGCTGTGACTTCTGCCC
869_TraesCS6B02G280300_part9_rev_guide_1-2	ACCTGCCAAATTAGCATCACCTTCATCTTTCAAAACAATTATATTGTCTTGCATAATTTCTTACATTTTGAGCTTAATGTCCTTTTAATTCATGCATACCATGTCCATTTGCGGGATTGTTATAGATGGACTATTTGTGTGCACACATTATGTTCTTATCGATGGCAGTTCTTTGCTGGCTGTAAACATCTTATTCCATGCAGCACAACTGGGGAACGAGATGCTGTGACTTCTGCCC
869_TraesCS6B02G280300_part9_rev_guide_1-3	ACCTGCCAAATTAGCATCACCTTCATCTTTCAAAACAATTATATTGTCTTGCCTAATTTCTTACATTTTGAGCTTAATGTCCTTTTAGTTCATGCATACCAATGTCCATTTGCGGGCTTGTTATAGATGGACTATTTTTGTGCACACATTATGTACTTATCGATGGCAGTTCTTTGCTGGCTGTAAACATCTTATATTGATCCATGCAGCACAACTGGGGAACGAGATGCTGTGACTTCTGCCC
870_TraesCS6B02G280300_part11_rev_guide_1-1	ACTGGAGGTCAATGAGTAACCGAAACTCAGTTATTTTGTCTATCTTAAAACTGCAAAAAATTTAGGGCCAGCGACACGACTGATAGCTTTGTTTTATGTTGAAATTGGTACTACTGCAGATCAAGTTCCTCCAGTCTTCTTCCCAAATGATTGGTTTAGGCTTGGCATAATTCCTTCTGGCTCAACAGATGCTATTGTACTCAGGTACTGATCGAGACACCTAGGTGTAACCACGCAAGGAGA
870_TraesCS6B02G280300_part11_rev_guide_1-2	ACTGGAGGTCAATGAGTAACCGAAACTCAGTTATTTTGTCTATCTTAAAACTGCGAAAAATTTAGGGCCAGCGACACAATTGATAGCTTTTGTTTGATGTTGAAATTGGTACTACTGCAGATCAAGTTCCTTCAGTCTCCTTCCCAAATGATTGGTTTAGGCTTGGCATAATTCCTTCTGGCTCAACAGATGCTATTGTACTCAGGTACTAATTGAGACACCTGGGTGTAACCACGCAAGGAGA
870_TraesCS6B02G280300_part11_rev_guide_1-3	ACTGGAGGTCAATGAGTAACCGAAACTCAGTTATTTTGTCTATCTTAAAACTGCGAAAAATTTAGGGCCAGCTACACGATTGATAGCTTTTGTTTGATGTTGAAATTGGTACTACTGCAGATCAAGTTCCTTCAGTCTCCTTCCCAAATGATTGGTTTAGGCTTGGCATAATTCCTTCTGGCTCAACAGATGCTATTGTACTCAGGTACTGATTGAGACACCTAGGTGTAACCACGCAAGGAGA
871_TraesCS6B02G280300_part14_rev_guide_0-1	TTCTGTTCTTATAGTTCGGGAAGTATTGTAGAACTACAATTAATTAGTCATGATGCTTGAAGTCGTTTTCAGTGAGACGAGTCCTGAATTTCTTATTTCCAACCTGTTATGTAATTATTAGTACTTTTAGAATGACTATTATTAATCATCACTAGTTTATTTTAAGGTGCAAGCTGATAAGAGATTAAAGCACAAAATGGGAATTCGCCCCCTTAATAAACAACAACCTGG
871_TraesCS6B02G280300_part14_rev_guide_0-2	TTCTGTTCTTATAGTTCGGGAAGTATTGTATAACTACAATTAGTCATGATGTTTGAAGTCGTTTTCAGTGAGACGAGTCCTGAATATCTTATTTTCAAACTGTTATGTAAATTAGGAGTAGTTTTGGAATGACTATTGTTAGTCATCACTAGTTTATTTTAAGGTAGAAGCTGATAAGAGATTAAAGCACAAAATGGGAATTCACCCCCTTAATAAACAACAACCTGG
871_TraesCS6B02G280300_part14_rev_guide_0-3	TTCTGTTCTTATAGTTCGGGAAGTGTTGTATAACTACAATTAGTCATGATGTTTGAAGTCGTTTTCAGTGAGATGAGTCCTGAATTTCTTATTTCCAAACTGTTACGTAATTTATGAGTAGTTTTAGAATGACTATTGTTAGTCATCACTAGTTTATTTTAAGGTACAAGCTGATAAGAGATTAAAGCACAAAATGGGAATTCACCCCCTTAATAAACAACAACCTGG
872_TraesCS6B02G280300_part16_rev_guide_1-1	ACACGCTCTTCCATATATCCCTTATCACTGCTATCATATTATTGAGCATTTTGGCTAACTAACTATTCCACAAACTGTAGGTGTTTGTCCATCCACTGTGTGGAAAGGGTAGAGGTTGCAAAAATTGGGAAATGGTAGCTCCGTTATTTGACCGGGCGAATGTAAATACAAAGGTAAACATGTTTGCTCATAGAAGCAAAAACAACAAAAGGAATTATAGACGTGCAATAATGTCTATGCATGA
872_TraesCS6B02G280300_part16_rev_guide_1-2	ACACGCTCTTCCATATATCCCTTATCACTGCTATCATATTATTGAGCATTTTGGCTAACTAACTATTCCACAAACTGTAGGTGTTTGTCCATCCACTTTGTGGAAAAGGTAGAGGTTGCAAAAATTGGGAAATGGTAGCTCCTTTATTTGACCGGGCGAAAGTAAATACAAAGGTAAACATGTTTGCTCATAGAAGCAAAAACAACAAAAGGAATTATAGGCGTGCAATAATGTCTATGCATGA
872_TraesCS6B02G280300_part16_rev_guide_1-3	ACACGCTCTTCCATATATCCCTTATCACTGCTATCATATTATTGAGCATTTTGGCTAACTAACTATTCCACAAACTGTAGGTGTTTGTCCATCCACTTTGTGGAAAAGGTAGAGGATGCAAAAATTGGGAAATGGTAGCTCCGTTATTTGACCGGGCAAAAGTAAATACAAAGGTAAACATGTTTGCTCACAGAAGCAAAAACAACAAAAGGAATTATAGACGTGCAATAATGTCTATGCATGA
873_TraesCS6B02G280300_part19_rev_guide_0-1	GCTGGTGTGCAAAGCCAAATATGTGAATATGACATTTTAGTATTTTACATGCATCTAGTTCTGTCAACAAGGATAGGTGTTCCAATTTTGCTTGTGCCTCGAGGATTACGTTCTTGAGTTGCAAATGATAAGTATATTCAGGAGGATATTGTCTTATTTTTTGTAGCGTGACTGTGGTTTCTGCTCATCACATTACATTTTGCAGGAATTGGGTTCTTCA
873_TraesCS6B02G280300_part19_rev_guide_0-2	GCTGGTGTGCAAAGCCAAATATGTGAATATCACATTTTAGTATTTTACAAGCATCTAGTTCTGTCAACAAGGATAGGTGTTCCAGTTTTGCTTGTGCCTCAAGGATTACGTTCTTGAGTTGCAAATGATAAGTATATGCAGGAGGATATTGTCTTACTTTTTTGCAGCGTGACTGTGGTTTCTGCTCATCACACTAAATTTTGCAGGAATTGGGTTCTTCA
873_TraesCS6B02G280300_part19_rev_guide_0-3	GCTGGTGTGCAAAGCCAAATACGTGAATATGACAATTTAGTATTTTATACATGCATCTAGTTCTGTCAACAAGGATAGGTGTTTCAGTTTTGCTCGTGCCTCGAGGATTACGTTTTTTAGTTGCAAATGATAAGTATATGCAGGAGGATATTTTCTTACTTTTTTGCAGTGTGACTCTGGTTTCTGCTCATCACACTACATTTTGCAGGAATTGGGTTCTTCA
874_TraesCS1A02G306300_part2_fwd_guide_0-1	CCTCCAATCCGCTGGTCGCCGTCGTCTCCGGGAGACAATTCGAGGTTAGTTTAACGTTCCTTGCGCGTTCGTCCCGTATGTGCTCGTGCTTTCCTTCCCAAGTTACTCTGTTCATGAACGGGTGTGCGATTCTGTCTGATGCAAACATGCTACTGTCTCATAGGAGGTTCGTTCGCCGGCGCGTGCTGTGCGCGGTCTCGTGGATCTGTGGCTCGGCGACTTGTGACCGGGTCTTT
874_TraesCS1A02G306300_part2_fwd_guide_0-2	CCTCCAATCCGCTGGTCGCCGTCGTTCCCGGAAGAAAAATCGAGGTTGGTTTAACATTCCTTGCGCGTTCGTCCCGTATGTGCTCGTGTTTTCCTTCCCGAGTCACTCTGTTCATGAGCGAGTGTGCGATTCTGTCTGATGCAAACATGCTACTGTTTCATAGGAGGTTCGTTCGCCGGCGCGTGCTGTGCGCGGTCTCGTGGATCTGCGGCTCGGCGACTTGTGACCGGGTCTTT
874_TraesCS1A02G306300_part2_fwd_guide_0-3	CCTCCAATCCGCTGGTCGCCGTCGTCTCCGGAAGACAAGTCGAGGTTGGGTTAACGTTCCTTGCGCGCTCGTCCCGTCTGTGCTCGTGTTTTCCTTCCCATGCCACTCTGTTCATGAACGGGTGTGCGATTCTGTCTGATGCAAACATGCTACTGTCTCATAGGAGGGTCGTTCGCCGGCGCGTGCTGCCGCAGTGCGCCGTCTCGTGGATCTGCGGTTCGGCGACTTGTGACCGGGTCTTT
875_TraesCS7D02G125300_part2_fwd_guide_0-1	TGTCCTGTTGGGAGGGAAGAACGCCGCCATTGCTGGCACCGTGGTTGCGGTTCCCACGGCGCGTATTTCTGTGCTGAATTCTTGTGTGCATGCTCGCATATGTCCTGACTTCTGTCAGATTTGATCTTGTGCAGTTCGTTGCCTGCCGTGTCCTTCCTTGGGCCAAGCACAATCTGAACTACACCGCGCAAGCGCTCATCATATCGACAGGT
875_TraesCS7D02G125300_part2_fwd_guide_0-2	TGTCCTGTTGGGAGGGAAGAACGCCGCCATTGCAGGCACCGTGGTCGCGGTTCCCACGGTGCGTGTTTTTGTGTGCTGAATTCTTGTGTGCATGCTCGCATATATCCTGACTTCTGTCAGATTTGATCTTGCGCAGTTCGTTGCCTGTCGTGTCCTTCCTTGGGCCAAGCACAATCTGAACTACACCGCGCAGGCGCTCATCATATCGACAGGT
875_TraesCS7D02G125300_part2_fwd_guide_0-3	TGTCCTGTTGGGAGGGAAGAACGCCGCCATTGCTGGCACCGTGGTCGCGGTTCCCACGGTGCGTATTTGTGTGCTGAATTCTTGTGTGCATGCTCGCATATGTCCTGACTTCTGGCAGATCTGATCTTGTGCAGTTCGTTGCTTGCCGTGTCCTTCCTTGGGCTAAGCACAACCTGAACTACACCGCGCAAGCGCTCATCATATCGACAGGT
876_TraesCS3D02G131000_part3_fwd_guide_0-1	CTTGCAAACAGAGCAGAGGCTGTTTTGGATGCTGTGAGAAGGCCGCAAAACATGTAGGCGATCTTTCCAAGAGCTTAATAGCCCATGCCCAGAATCCTACGGTGGCAGAGGAATTTTGGAGTACGACCACCATCGAGGTTGATCCGGCAGACCTACGAGCACCATACAACACATCCTCTTGGGACCTTGATCTGCATGGA
876_TraesCS3D02G131000_part3_fwd_guide_0-2	CTTGCAAACAGAGCAGAGGCTGTTTTGGATGCTGTGAGAAGGCCGCAAAACACGTAGGCGATCTTTCCAAGAGCTTAATGGCCCATGCCCAGAATCCCACGGTGGCAGAGGAATTTTGGAGTACGACCACCATCGAGGTTGATCCGGCAGACCTACGAGCACCATACAACACATCCTCTTGGGACCTTGATCTGCATGGA
876_TraesCS3D02G131000_part3_fwd_guide_0-3	CTTGCAAACAGAGCAGAGGCTGTTTTGGATGCTGTGAGAAGGCCGCAAAACACGTAGGCGATCTTTCCAAGAGCTTAATGGCCCATGCCCAGAATCCCACGGTGGCAGAGGAATTTTGGAGTACGACCACCATCGAGGTTGATCCAGCAGACCTACGAGCACCATACAACACATCCTCTTGGGACCTTGATCTGCATGGA
877_TraesCS3D02G131000_part9_fwd_guide_1-1	ATGGGATGCTTGCTCTTGCTATTTTTTTTCTTGTTCAAATCGACACCAGGTTTGAATTTTAGCTGAAGAACATTCTGTAATCATTATCTAACGAAGCTTAGACTAGATGATAGTATGCTGTGCCCTTTTGTTTCGAAACATAATAGTATGCTGTACTGTGAATCTTCATGCTCACCCAAACCATTATTTTTATGCAGTTGGAATGCAGCGTA
877_TraesCS3D02G131000_part9_fwd_guide_1-2	ATGGGATGCTTGCTCTTGCTATTTTTTTTCTTGATCAAATCGACACCATGTTTGAATTTTAGCTGAAGAACATTCTGTAATCATTTATCTAACGAAGCTTAGACTAGATAATAGTATGATGTGCCCTTTTGTTTCGAGACATAATAGTATGCTGTACTGTGAATCTTCATGCTCACCCAAACCATTATTTTTATGCAGTTGGAATGCAGCGTA
877_TraesCS3D02G131000_part9_fwd_guide_1-3	ATGGGATGCTTGCTCTTGCTATTTTTTTTCTTGTTCATATCGACATCAGGTTTGAATTTTAGCTGAAGAACATTTTGTAATCATATATCCAACGAAGCTTAGACTAGATAATTGTATGCTGTGCCCTTTTGTTTCGAGACATAATAGTATGCTGTACCGTGAATCTTCATGCTCACCCAAACCATTATTTTTATGCAGTTGGAATGCAGCGTA
878_TraesCS5A02G357100_part5_fwd_guide_2-1	ATGGCTGTAAACCAGTGGCCCAATTCTTGTCCATGGGTGAGGTGCGTTCAATGCTAAGCTTCAGGTTTGTACCAACAACTGAACCACTATTTCTTGGCAAACTCTTTGCAGGATTCTCCCATACTGTCACCACATCATCATCACTATCATCTGCATCAGCTGGAACCTGAAGGAGCATTTCTTTTGTGGACCCGCTATTGC
878_TraesCS5A02G357100_part5_fwd_guide_2-2	ATGGCTGTAAACCAGTGGCCCAATTCTTGTCCATGGGTGAGGTGCGTTCAATGCTAAGCTTCAGATTTGTACCAACAACTGAACCACTATTTCTTGGCAAACTCTTTGCAGGGTTCTCCCATACTGTCACCACATCATCATCACTATCATCTGCGTCAGCTGGAACCTGAAGGAGCATTTCTTTTGTGGACCCGCTATTGC
878_TraesCS5A02G357100_part5_fwd_guide_2-3	ATGGCTGTAAACCAGTGGCCCAATTCTTGTCCATGGGTGAGGTGCGTTCAATGCTAAGCTTCAGATTTGTACCAACTGAACCACTATTTCTTGGCAAACTCTTTGCAGGGTTCTCCCATACTGTCACCACATCATCATCACTATCATCTGCATTAGCTGGAACCTGAAGGAGCATTTCTTTTGTGGACCCGCTATTGC
879_TraesCS2A02G208300_part5_rev_guide_0-1	GCGCGTTTCACGAGGAAAATAACTACGAAAAGGCGAACAGTTGGGAGTAAACAGGGTGGCCAAGGTCTCCTCTCCCAAAGGATCTGGAGTGTGTTTGGCGTGGCATGACATGACAGCTGGTGGTTACTTGGGTGATTCGATTAGTAGTGGAGAATTAAGGGGGGGTTTAGTGGGCAGTGGAGAACAAAAATGTGCGGTTTTATAAGATCATGCTCACGCTATTTACAAAGGGGCAAGCGG
879_TraesCS2A02G208300_part5_rev_guide_0-2	GCGCGTTTCACGAGGAAAATAACTACGAAAAGGCGAACAGTTGGGGTGGCCAAGGTCTCCTCTCCCAAAGGATCTGGAGTGTGTTTGGCGTGGCGTGACATGACAGGTGGTGGTTACTTGGGAGAATTAAGGGGGGGTTTAGTGGGCAGTGGAGAACAAAAATGTGCGGTTTTATAATATCATGCTCACGCTATTTACAAAGGGGCAAGCGG
879_TraesCS2A02G208300_part5_rev_guide_0-3	GCGCGTTTCACGAGGAAAATAACTACGAAAAGGCGAACAGTTGGGGTGGCCATGGTCTCCTCTCCCAAAGGATCTGGAGTGTGTTTGGCGCGGCATGACATGACAGGCGGTGGTTACTTGGGCGATTCGATTTAGTAGTGGAGAATTAAGGGGGGGTTTAGTTGGCAGTGGAGAACAAAAATGTGCGGTTTTATAAGATCATGCTCACGCTATTTACAAAGGGGCAAGCGG
880_TraesCS2A02G208300_part7_fwd_guide_0-1	ATGCCAAGAAGCGATGCATGGGCCCACCTTCCCAGTGGGGGTAGGCGGCGTGCGGTGCGGCAGGACCCCATGGGGCGCGACAGCTGGAAGAGCCGGGAATTTACTCTTGCCCTGTTGTTCTTCTTTCCTTTTTTCCTTTTATTTCGATTTCTTTTCCATTTTAATCTTCTCGACTCGAGGTGAAGTAAGCAGCGATGCAGATTCGAGAGAACCGGTGGTGGTAGCTGTCATTTACTAA
880_TraesCS2A02G208300_part7_fwd_guide_0-2	ATGCCAAGAAGCGATGCATGGGCCCACCTTCCCAGTCCCAGTGGGGGTAGGCGGCGTGCGGTGCGGCAGGACCCCATGGGGCGCGACAGCTGGAAGAGCCGGGAATTTACTCTTGCCCTGTTGTTCTTTTTTACCTTTTCCGATTTCTTTTCCATTTTAATCTTCTCGACTCGAGGTGAAGTAAGCAGCGATGCAGATTCCAGAGAACCGGTGGTGGTAGCTGTCATTTACTAA
880_TraesCS2A02G208300_part7_fwd_guide_0-3	ATGCCAAGAAGCGATGCATGGGCCCACCTTCCCAGTCCCAGTGGGGGTAAGCGGCGTGCGGTGCGGCAGGACCCCATGGGGCGCGACAGCTGGAAGAGCCGGGAATTTACTCTTGCCCTGTTGTTCATTTTTACCTTTTCCGATTTATTTTCCATTTTAATCTTCTCGACTCGAGGCGAAGTAGTAGGCAGCGATGCAGATTCGAGAGAACCGCTGGTGGTAGCTGTCATTTACTAA
881_TraesCS1B02G091900_part6_rev_guide_1-1	TGATGGTGCGGATGATCTCGCCGGAGCCGTCCATGTCTACAAAGTGTCAGAAACTCTCGTCAGATTATCATAGTGCAGCATCAGATATTCAGGTGTATGCGGTTGCAATTTTACAGTTTTCCATACCGTCGTGGAGGTCGTCTCTCCTGGGCCTCATTCGTGTCCAGATGAATACTATGCCGATGACTGCCATGGCGGAGAGGATGGAGGCGAAGACGATGATGATTATGTGCCGG
881_TraesCS1B02G091900_part6_rev_guide_1-2	TGATGGTGCGGATGATCTCGCCAGAGCCATCCATGTCTACAAAGTGTCAGAAACTCTCGTCAGATCATAGTGCAGCATCAGATATTCAGATGTAGTAAGTGGTTGCAATTTTACAGTTTTGCATACCGTCGTGGAGGTCGTCTCTCCTGGGCCTCATTCGTGTCCAGATAAATACTATGCCGATGACAGCCATGGCGGAGAGGACGGATGCGAAGACGATGATGATTATGTGCCGG
881_TraesCS1B02G091900_part6_rev_guide_1-3	TGATGGTGCGGATGATCTCGCCTGAGCCGTCCATGTCTACACAGTGTCAGAAACTCTCGTCAGATTATCATAGTATTAGTGCAGCATCAGATATTCAGATGCACTATGTGGTTGCAATTTTACAGTTTTGCATACCGTCGTGGAGGTCGTCTCTCCTGGGCCTCATTCGTGTCCAGATGAATACTATGCCGACGACCGCCATGGCGGAGAGGATGGAGGCGAAGACGATGATGATTATGTGCCGG
882_TraesCS1B02G241900_part5_rev_guide_0-1	GGCCGCAATGTTGAAACTGTGGTCCTTGGGGATCAAATCTGCACGCCAAACGAAGCTTGGTTTTTAGCCACTCGCAGAGGAGAAAGAAATCGCTCGAAAAAAACGGCACGGAACAATCAGGGAGTGGAAGGGAGACAGTGGAACCATGACTTGGAGAACGGGGAGTACCTTTGGACTTCTTCCCGATCTCCGGGAAGTGCGGCGAGGGCTTCATGTCGACAGCGACTCCAGAGCAGTGGCGGATCTAG
882_TraesCS1B02G241900_part5_rev_guide_0-2	GGCCGCAATGTTGAAACTGTGGTCCTTGGGGATCAAATCTGCACACCAAACGAAGCATGATTTTTAGCCACTCACAGAGGAGAAGGAAATCCCTCGAAAAAAACGGCACGGAACAATCCGGGAGTGGAAGGGAGACAGTGGAACCATGACTTGGAGAACGGGGAGTACCTTTGGACTTCTTCCCGATCTCCGGGAAGTGCGGCGAGGGCTTCATATCGACGGCGACTCCAGAGCAGTGGCGGATCTAG
882_TraesCS1B02G241900_part5_rev_guide_0-3	GGCCGCAATGTTGAAACTGTGGTCCTTGGGGATCAAATCTGCACGCCAAACGAAGCTTGGTTTTTAGCCACTCACAGAGGAGAAAGAATTCGCTCGAAAAAAACGGCACGGAACAATCCGGGAGTGGAAGGGAGACAGTGGAACCATGACTTGGAGAACGGGGAGTACCTTTGGACTTCTTCCCGATCTCCGGGAAGTGCGGCGAGGGCTTCATATCGACGGCGACTCCAGAGCAGTGGCGGATCTAG
883_TraesCS1B02G241900_part12_rev_guide_1-1	GGCAACAGCTTTACCACTGCGCCAAGGCTCCCCTACAAGTAAATAAACATGGGTCCCAGTATTTGGTGCAGATAAGAGCTTAATAGACTAAGCATTGACAACATAACAATCCTCTTAACCACCACCAGACAGTTTACAGTAAGTTATTTCAAGTGCTGATCTCATACAATACAGCAATAGAGGTGAGGATAAAAGTATGCTTACCACTGTACACGCCACC
883_TraesCS1B02G241900_part12_rev_guide_1-2	GGCAACAGCTTTACCACTGCGCCAAGGCTCCCCTTCAAGTAAATAAACATGGGTCCCAGTATTTGGTGCAAATAAGAGCTTAATAGACGAAGCATTGACACCATAACAATCCTCTTAACCACCAGACAGTTTAGAGTAAGTTATTTCAAGTGCTGATCTCATACAATACAGCAATAGAGGTGAGGATAAAAGTATGCTTACCACTGTACACGCCACC
883_TraesCS1B02G241900_part12_rev_guide_1-3	GGCAACAGCTTTACCACTGCGCCAAGGCTCCCCTTCAAGTAAATAAACATGGGTCCCAGTATTTGGTGCAAATAAGAGCTTAATAGACGAAGCATTGACACCATAACAATCCTCTTAACCACCAGACAGTTTACAGTAAGCTATTTCAAGTGCTGATCTCATACAATACAGCAATAGAGGTGAGGATAAAAGTATGCTTACCACTGTACACGCCACC
884_TraesCS1B02G241900_part13_fwd_guide_1-1	GTGATCACTCATCCACTCCACTAAGTTTAGGAATAACTCCTTGGCCAAAATTGCAAATTGAAACTGATATCAAGCCTTTGGTAACTTCTTACATTCAATTCCATCCATGCTCCCCACTAACTACTCTTATGACTAGCTAGCATTTGTAGCCTCAACTGGATCACCTAAGAGTTAAGACTGCCATTTTCTTACTCTGTTAGTCAGAATTTGACGAATTCACTTGTTAAGCATCT
884_TraesCS1B02G241900_part13_fwd_guide_1-2	GTGATCACTCATCCACTCCACTAAGTTTAGGAATAACTCCTTGGCCAAAATTGCAAATTGAAACTGATATCAAGACTTTGGTAACTTCTTACATTCAATCCCATCCATGCTCCCCACTAACTACTCTTATGACCAGCTAGCATTTGCAGCCTCAACTGGATCACTTAAGAGTTAAGACTGCCATTTCCTTACTCTGTTAGTCAGAATTTGACGAATTCACTTGTTAAGCATCT
884_TraesCS1B02G241900_part13_fwd_guide_1-3	GTGATCACTCATCCACTCCACTAAGTTTAGGAATAACTCCTTGGCCAAAATTGCAAATTGAAACTGATATCAAGCCTTTGGTAACTTCTTACATTAAATCCCATCCATGCTCCCCACTAACTACTCTTATGACTAGCTAGCATTTGCAGCCTCAACTGGATCACTTAAGAGTTAAGACTGCCATTTTCTTACTCTGTTAGTCAGAATTTGACGAATTCACTTGTTAAGCATCT
885_TraesCS1B02G241900_part15_fwd_guide_0-1	TGGTCTCTTCAGCCAACAATTCAACTTCTCTGATTAGTGATGAGCTGAGCCTTTCTCTTAGTATTGCAGCAAACCCAACTCTGATTTGCAGTGTGTGTACCACACTACCACTGATTTCAGTGTGTGTACCACTGTATCTCTGCTCTCTGTAGTTTTTATAGCAAACAGTAGCCAGACTAGTCAGAACTAACTGGCATGCTGCTACCTTGGTGACTT
885_TraesCS1B02G241900_part15_fwd_guide_0-2	TGGTCTCTTCAGCCAACAATTCAACTTCTCTGATTAGTGATGAGCTGAGCCTTTCTCTTAGTATTGCAGCAAACCCAACTCTGATTTGCAGTTTGTGTACCACACTACCACTGATTTCAGTGTGTGTAACTCTGCTCTCTGTAGTTTTTGTAGAAAACAGTAGCCAGACTAGTCAGAACTAAGTGGCATGCTGCTACCTTGGTGACTT
885_TraesCS1B02G241900_part15_fwd_guide_0-3	TGGTCTCTTCAGCCAACAATTCAACTTCTCTGATTAGTGATGAGCTGAGCCTTTCTCTTAGTATTGCAGCAAGCCCAACTCTAATTTGCAGTTTGTGTACCACACTACCACTAATTTTAGTGTGTGTACCACTGTATCTCTGCTCTCTGTACTTTTTATAGAAAACAGTAGCCAGACTAGTCAGAACTAACTGGCATGCTGCTACCTTGGTGACTT
886_TraesCS1B02G241900_part23_rev_guide_1-1	GGTTCACGACATGCTTGAATGTTATATTGAATAACTAAGTCTGATCAAGAAGGGTGTGCTTCAGAACATGCTTGCATAGAAACTGAGATTTTGGATTTTATCTGTGACTATGTCTTCTGTAACGAAACAATTGCACATGCAGTTAATAGTAACTCGTTTCAAAGCGTTTATCTCAGCTCTTCCCAAAAATACATGTTATAGCAGGCATGTCTAGTAAGTACTAATAATAAGCATCAAACAGGATAGCT
886_TraesCS1B02G241900_part23_rev_guide_1-2	GGTTCACGACATGCTTGAATGTTATATTGAATAACTAAGTCTGATCAAGAAGGGCATGCTTCAGAACATGCTTGCATAGAAACTGAGATTTTGGATTTTATCTGTGACTATGGCTTCTGTAACGAAACAATTGCACATGCAGTTATTAGTAACTCGTTTCAAAGCATTTATCTCAGCTCTCCCCAAAAATACATGTTATAGCAGGCATGTCTAGTAAGTACTAATAATAAGCATCAAACAGGATAGCT
886_TraesCS1B02G241900_part23_rev_guide_1-3	GGTTCACGACATGCTTGAATGTTATATTGAATAACTAAGTCTGATCAAGAAGGGTGTGCTTCAGAACATGCTTGCATAGAAACTGATTTTGGATTTTTTATCTGTGACTATGGCTTCCGTAACGAAACAATTGCACATGCAGTTAATAGTAACTCGTTTCAAAGTGTTTATCTCAGCTCTTCCCAAAAATACATGTTATAGCAGGATGTCTAGTAAGTACTAATAATAAGCATCAAACAGGATAGCT
887_TraesCS1B02G241900_part23_rev_guide_2-1	TGCTTCAGAACATGCTTGCATAGAAACTGATTTTGGATTTTTTATCTGTGACTATGGCTTCCGTAACGAAACAATTGCACATGCAGTTAATAGTAACTCGTTTCAAAGTGTTTATCTCAGCTCTTCCCAAAAATACATGTTATAGCAGGATGTCTAGTAAGTACTAATAATAAGCATCAAACAGGATAGCTTCAGTATGCATGTCAGA
887_TraesCS1B02G241900_part23_rev_guide_2-2	TGCTTCAGAACATGCTTGCATAGAAACTGAGATTTTGGATTTTATCTGTGACTATGGCTTCTGTAACGAAACAATTGCACATGCAGTTATTAGTAACTCGTTTCAAAGCATTTATCTCAGCTCTCCCCAAAAATACATGTTATAGCAGGCATGTCTAGTAAGTACTAATAATAAGCATCAAACAGGATAGCTTCAGTATGCATGTCAGA
887_TraesCS1B02G241900_part23_rev_guide_2-3	TGCTTCAGAACATGCTTGCATAGAAACTGAGATTTTGGATTTTATCTGTGACTATGTCTTCTGTAACGAAACAATTGCACATGCAGTTAATAGTAACTCGTTTCAAAGCGTTTATCTCAGCTCTTCCCAAAAATACATGTTATAGCAGGCATGTCTAGTAAGTACTAATAATAAGCATCAAACAGGATAGCTTCAGTATGCATGTCAGA
888_TraesCS1B02G241900_part48_fwd_guide_1-1	ATGCGAATTCTCCGAGATCCTTCCCTTGCAAGTTATCATCAAATGGTTGTTGGCTCTCTTATCTTCGTTTTTAAGGTAATATTTCTATTTTGAATAATTTGTCCTTAGACTATGTTTCTGCCTTATCACTTTAATAAGTTTTTTGTGTTCTCTGCGATACATTTGGATCTAGTCAATGGGCCTTGGCTGTGTTCCCTAT
888_TraesCS1B02G241900_part48_fwd_guide_1-2	ATGCGAATTCTCCGAGATCCTTCCCTTGCAAGTTATCATCAAATGGTTGTTGGCTCTCTTATCTTCGTTTTTAAGGTAATATTTCTATTTTGAATAATTTGTCCTTAGACTATGTTTCTGCATTATCACTTTAATAAATTTTTTGTGTTCTCTGTGATACATATGGATCTAGTCAATGGGCCTTGGCTGTGTTCCCTAT
888_TraesCS1B02G241900_part48_fwd_guide_1-3	ATGCGAATTCTCCGAGATCCTTCCCTTGCAAGTTATCATCAAATGGTTGTCGGCTCTCTTATCTTCGTTTTTAAGGTAATATTTCTATTTTGAATAATTTGTCCTTTAGACTATGTTTCTGCATTATCACTTTAATAATTTTTTTGTGTTCTCTGTGATACATTTGGATCTAGTCAATGGGCCTTGGCTGTGTTCCCTAT
889_TraesCS1B02G241900_part48_fwd_guide_2-1	GGCTCTCTTATCTTCGTTTTTAAGGTAATATTTCTATTTTGAATAATTTGTCCTTAGACTATGTTTCTGCATTATCACTTTAATAAATTTTTTGTGTTCTCTGTGATACATATGGATCTAGTCAATGGGCCTTGGCTGTGTTCCCTATCTACCAAAGGTGAGACTCAATTTCCTCTACTGTACTGCAACTCTGCAAGTTCTATGCATTTATAGTAGTCATGTTTCACCACAATACTGTCCAG
889_TraesCS1B02G241900_part48_fwd_guide_2-2	GGCTCTCTTATCTTCGTTTTTAAGGTAATATTTCTATTTTGAATAATTTGTCCTTTAGACTATGTTTCTGCATTATCACTTTAATAATTTTTTTGTGTTCTCTGTGATACATTTGGATCTAGTCAATGGGCCTTGGCTGTGTTCCCTATTTACCAAAGGTGAGACTCATTTTCTCTACTGTACTGCAACTCTGCAAGTTCTATGCATTTATAGTAGTCATGTTTCACCACAATACTGTCCAG
889_TraesCS1B02G241900_part48_fwd_guide_2-3	GGCTCTCTTATCTTCGTTTTTAAGGTAATATTTCTATTTTGAATAATTTGTCCTTAGACTATGTTTCTGCCTTATCACTTTAATAAGTTTTTTGTGTTCTCTGCGATACATTTGGATCTAGTCAATGGGCCTTGGCTGTGTTCCCTATTTACCAAAGGTGAGACTCAATTTCCTCTACTGTACTGCAACTCTGCAAGTTCTATGCATTTATAGTAGTCATGTTTCACCACAATACTGTCCAG
890_TraesCS1B02G241900_part50_fwd_guide_0-1	TCAAGCTTAATTGCAGGATAACCTTTTTTATGTCATGAGAAAGTATTGCCTAGCAAGTTTCTTCAAACAGTATCAGTTGTTTTTCCCAAGATTTCCTGCGATCTCCATTTCTCCAGTTATCCAAATTCTTGATGGGTCCCAAGATCATTTATTGAACAGATAAAGTTTTCCTCTGGTTGAGTGAATCACAACCAGAAAGC
890_TraesCS1B02G241900_part50_fwd_guide_0-2	TCAAGCTTAATTGCAGGATAACCTTTTTTATGTCATGAGAAAGTTGTACCTAGCAAGTTTCTTCAAACAGTATCAGTTGTTTTTCCCAAGATTTCCTGTGATCTCCATTTCTCCAGTTATCCAAATTCTTGATGGGTCCCAAGATCATTTATTGAACCGATAAAGTTTTCATCTGGTTGAGTGAATCACAACCAGAAAGC
890_TraesCS1B02G241900_part50_fwd_guide_0-3	TCAAGCTTAATTGCAGGATAACCTTTTTTATGTCATGAGAAAGTTGTACCTAGCAAGTTTCTTCAAACAGTATCAGTTGTTTTTCCCAAGATTTCCTGCGATCTCCATTTCTCCAGTTATCCAGATTCTTGATGGGTCCCAAGATCATTTATTGAACAGATAAAGTTTTCCTCTGGTTGAGTGAATCACAACCAGAAAGC
891_TraesCS1B02G241900_part52_fwd_guide_1-1	TCTGCCTGGCGGAACTATTCCCTAATCACGGTAAAAATGCTAGCAATGAATGGTTACGGAATTAAATTTCTTTACCAGATTCCATGTACCGCACAACGCCAAAGTGCCCCACGGCTCCTGCTACTAACCATGGTAAAAAAGACTGGCATGTATGATAAAAAAAGGGCACGGCAGCCCGGTGCACATAGCTCCCACTTGC
891_TraesCS1B02G241900_part52_fwd_guide_1-2	TCTGCCTGGCGGAACTATTCCCTAATCACGGTAAAAATGTTAGCAATGAATGGTTACGGAATTAAATTTCTTTACCAGATTCCATGCACCGCACAAGGCACAACGCGAAAGTGCCCCACGGCTCCTGCTACTAACCATGGTAAAAAAGACTGTCATGTATGGTAAAAAAAGGGCACGGCAGCCCGGTGCACATAGCTCCCACTTGC
891_TraesCS1B02G241900_part52_fwd_guide_1-3	TCTGCCTGGCGGAACTATTCCCTAATCACGGTAAAAATGCTAGCAATGAATGGTTATGGAATTAAATTTCTTTACCAGATTCCATGCACTGCACAACACGAAAGTGCCCCACGGCTCCTGCTACTAACCATGGTAAAAAAGACTGGCATGTATGGTAAAAAAGGGCACGGCAGCCCGGTGCACATAGCTCCCACTTGC
892_TraesCS1B02G241900_part52_rev_guide_1-1	GTTAGTAGCAGGAGCCGTGGGGCACTTTCGTGTTGTGCAGTGCATGGAATCTGGTAAAGAAATTTAATTCCATAACCATTCATTGCTAGCATTTTTACCGTGATTAGGGAATAGTTCCGCCAGGCAGAGGTTTGGCGCACTGCAGCGGTAACAAAAATTAAATCCGTTACCATATTTACTATTGGTTTTACCTTCATATGCTATAGATCGGTGGTGGTGGGTTGTACTG
892_TraesCS1B02G241900_part52_rev_guide_1-2	GTTAGTAGCAGGAGCCGTGGGGCACTTTCGCGTTGTGCCTTGTGCGGTGCATGGAATCTGGTAAAGAAATTTAATTCCGTAACCATTCATTGCTAACATTTTTACCGTGATTAGGGAATAGTTCCGCCAGGCAGAGGTTTGGCGTGCTGCAGCAGTAACAAAAATTATATCCGTTACCATATTTACTATTGGTTTTACCTTCATATGCTACAGATAGGTGGTGGTGGGTTGTACTG
892_TraesCS1B02G241900_part52_rev_guide_1-3	GTTAGTAGCAGGAGCCGTGGGGCACTTTGGCGTTGTGCGGTACATGGAATCTGGTAAAGAAATTTAATTCCGTAACCATTCATTGCTAGCATTTTTACCGTGATTAGGGAATAGTTCCGCCAGGCAGAGGTTTGGCGCGCTGCAGCGGTAACAAAAATTAAATCCGTTACCATATTTACTATTGGTTTTACCTTCATATATGCTATAGATCGGTGGTGGTGGGTTGTACTG
893_TraesCS1B02G241900_part53_rev_guide_1-1	CCGTGTTCATCAGGTTTACCACCAACTTCTTATCCTATGCATCAGTCGTAACTACCTACAGATTATTACAACATTCGGAGAAACCTTTTACCATCAAACCGAAGAATTTGCTGGTTTGGTTTACTTTACCTACCCCTGGAGCGCATGATAAGGCTTACGCACGGGACTGGTAATGTTACCATGGAGTGGTGCGTGGCACCTCGTAATGATTTTATTTCCGTTACACGGACCCTGCGCAAGTGGGAGCTAT
893_TraesCS1B02G241900_part53_rev_guide_1-2	CCGTGTTCATCAGGTTTACCACCAACTTCTTATCCTATGCATCAGTCGTAACTACCTACAGATCATTACAGCATTGGGAGAAACCTTTTACCATCGAACCAAAGAATTTGCTGGTTTGGTTGACTTTACCTACCACAGGAGCGCATGATAAGGCTTACGCACGGGACTGGTAATGTTACCATGGAGTGGTGTGTGGCACCTTGTAATGATTTTATTTCCGTTACACGGACCCTGCGCAAGTGGGAGCTAT
893_TraesCS1B02G241900_part53_rev_guide_1-3	CCGTGTTCATCAGGTTTACCACTAACTTCTTATCCTATGCATCAGTCGTAACTACCTACAGATTATTACAACATTCGGAGAAACCTTTTACCATCAAACCGAAGAATTTGCTGGTTTGGTTGACTTCACCTACCACCGGAGCGCATGATAAGGCTTACACACGGGACTGGTAATGTTACCATGGAGTGGTGTGTGGCACCTCGTGATGATTTTATTTCCGTTACACGGACCCTGCGCAAGTGGGAGCTAT
894_TraesCS1B02G241900_part59_fwd_guide_1-1	TCTGTGGTTGGGTGAGTGACTATGTTTCCTGAGTGTCGTTTGTGAGAAGTCCAGTTTAAATGATATAATTTCTATGTATTCCTAATAATTATGTCATGGCAAACAGAAAATTTGTGGAGTAATAATTTTGTGATTCTGGTGTTTCATATCGTGATTTTCTTAATTTTACTGTCTTGCTTCTGCAGGTTCTTCATCTTGTTGAGCAACTATGCTTAGCATTGAATGATGAGTTCAGAGTGT
894_TraesCS1B02G241900_part59_fwd_guide_1-2	TCTGTGGTTGGGTGAGTGACTATGTTTCCTGAGCGTCGTTTGTGAGAAGTCCAGTTTAAATGATATAATTTCTATGTATTCCTAATAATTATGTCATGGCAAACAGAAAATTTGTGGAGTAATAATTTTGTGATTCTGGTGTTTCATATCGTGGTTTTCTTAATTTTACTGTCTTGCATCTCCAGGTTCTTCATCTTGTTGAGCAACTATGCTTAGCATTGAATGATGAGTTCAGAGTGT
894_TraesCS1B02G241900_part59_fwd_guide_1-3	TCTGTGGTTGGGTGAGTGACTATGTTTCCTGAGCGTCGTTTGTGAGAAGTCCAGTTTAAATGATATAATTTCTATGTATTCCTAATAATTATGTCATGGCAAACAGAAAATTTGTGGAGTAATAATTTTGTGATTCTGGTGTTTCATATTGTGATTTTCTTAATTTTACTGTCTTGCTTCTCCAGGTTCTTCATCTTGTTGAGCAACTATGCTTAGCATTGAATGATGAGTTCAGAGTGT
895_TraesCS1B02G241900_part81_fwd_guide_0-1	TGCGGGATCATAGCCATACAACAAATGACTAGCAGCATCTCTGACTTGGTCAAGTATAACTGGTAATGAACAGACGTGAAATATCTGGAGTGACAATTGGTCTGATCACCTTTTGGGGAGAAGATTTCCCAGGCTTCACTCCTTTGCCCTTGATCATCTCTTCGGTCCAGGATGTACTTGTTACCCAAGAGCCCTTAGATCTTTTTCATCTTCAGCTCTCCAGCCA
895_TraesCS1B02G241900_part81_fwd_guide_0-2	TGCGGGATCATAGCCATACAACAAATGACTAGCCAGCATCTCTGACTTGGTCAAGTATAACTGGTAATGAACAGACGTGAAATATCTGGAGTGACAATTGGTCTGATCGCCTTTTGGGGAGAAGATTTCCCAGGCTTCACTCCTTTGCCCTTGATCATCTCTTTGGTCCAGGATGCACTTGTTACCCAAGAGCCCTTAGATCTTTTTCATCTTCAGCTCTCCAGCCA
895_TraesCS1B02G241900_part81_fwd_guide_0-3	TGCGGGATCATAGCCATACAACAAATGACTAGCAGCATCTCTGACTTGGTCAAGTATAAGTGGTAATGAACAGACGTGAAATATCTGGAGTGGCAATTGGTCTGATCACCTTTTGGGGAGAAGATTTCCCAGGCTGCACTCCTTTGCCCTTGATCATCTCTTTGGTCCAGGATGTACTTGTTACCCAAGAGCCCTTAGATCTTTTTCATCTTCAGCTCTCCAGCCA
896_TraesCS1B02G241900_part96_fwd_guide_0-1	TGCTTCCAGATTCACCACTAGTGACCATCGAGTATTTTGTTCCGCAATTGATTGTTATTACATCCAAACAAAGACCGAGGAAACTGACAATTCATGGAAGTGATGGCGAGGATTATGCATTCTTGCTTAAAGGTCATGAAGATTTAAGACAAGATGAACGTGTTATGCAGGTTTGTATCTAGATTGCAAGTCTTTTTCACGCTGATTTCTGATGTTTTAGTAGCAATAGAGCATGGAGTAGCAAGCA
896_TraesCS1B02G241900_part96_fwd_guide_0-2	TGCTTCCAGATTCACCACTAGTGACTATCGAGTATTTTGTTCCGCAATTGATTGTTATTACATCCAAACAAAGACCGAGGAAACTGACAATTCATGGAAGTGATGGTGAGGATTATGCATTCTTGCTTAAAGGTCATGAAGATTTAAGACAAGATGAACGCGTTATGCAGGTTTGTATCTGGATTGCAAGTCTTTTTCACGCTGATTTCTGATGTTTTAGTAGCAATAGAGCATGGAGTAGCAAGCA
896_TraesCS1B02G241900_part96_fwd_guide_0-3	TGCTTCCAGATTCACCACTAGTGACTATCGAGTATTTTGTTCCGCAATTGATTGTTATTACATCCAAACAAAGACCAAGGAAACTGACAATTCATGGAAGTGATGGCGAGGATTATGCATTCTTGCTTAAAGGTCATGAAGATTTAAGACAAGATGAACGCGTTATGCAGGTTTGTATCTAGATTGCAAGTCTCTTTCACGCTGATTTCTGATGTTTTAGTAGCAATAGAGCATGGAGTAGCAAGCA
897_TraesCS1B02G241900_part100_fwd_guide_2-1	CTCATCGCGAAGGTGGAAGTATTTCAGCATGCTCTGCAGAATACCGAAGGAAATGACCTTGCAAAGGTACTATGCTGTCTCTAGTCACTGCACTATGAAAAGAGCTCGCTGATTTTGATGCTTTCTGGTGACGATATTTAATCTGCCTGAACAAAATTGTGATAGGTTCTCTGGCTGAAAAGTCGAACATCCGAAGTATGGCTTGAGCGGCGTACAAATT
897_TraesCS1B02G241900_part100_fwd_guide_2-2	CTCATCGCGAAGGTGGAAGTATTTCAGCATGCTCTTCAGAATACCGAAGGAAATGACCTTGCAAAGGTACTATGCTGTATCTAGTCACTGCACTATGAAAAGGGCTCACTGATTTTGATGCTTTCTGGTGACGATATTTAATCTACCTCAACAAAATTGTGATAGGTTCTCTGGCTGAAAAGTCGAACATCCGAAGTATGGCTTGAGCGGCGTACAAATT
897_TraesCS1B02G241900_part100_fwd_guide_2-3	CTCATCGCGAAGGTGGAAGTATTTCAGCATGCTCTGCAGAATACCGAAGGAAATGACCTTGCAAAGGTACTATGCTGTCTCTTGTCACTGCACTATGAAAAGAGCTCGCTGATTTTGATGCTTTCTGCTGACGATATTTAATCTACCTCAACAAAATTGTGACAGGTTCTCTGGCTGAAAAGTCGAACATCCGAAGTATGGCTTGAGCGGCGTACAAATT
898_TraesCS1B02G241900_part101_fwd_guide_2-1	AGCATGGTATGAATTACTGCTATGATATGTGTTTTCATATGAGATATTCCTTTCGACTTAAGATGTTGAAAATGTAATTTTGCAGGCTGGCTATTTGCTTGGGTTAGGAGATCGGCATCCAAGCAATCTTATGTTAGATCGTTTTAGGTAATTTCTACGAAGCTTGAAGTAACCATGAATGTTGTGAATTTGTTTTTGTTGTCTTGAGGTCTAATAATAATTTTTTGCTTCAGTGGGAAAATTTTACA
898_TraesCS1B02G241900_part101_fwd_guide_2-2	AGCATGGTATGAATTACTGCTATGATATGTGTTTTCATATGAGATATTCCTTTCGACTTAAGATGATGAAAATGTAATTTTGCAGGCTGGCTATTTGCTTGGGTTAGGAGATCGGCATCCAAGCAATCTTATGTTAGATCGTTTTAGGTAATTTCTATGAAGCTTGAAGTAACCATATGAATGTTGTGAATTTGTTTTTGTTGTCTTGAGGTCTAATAATAATTTTTTGCTTCAGTGGGAAAATTTTACA
898_TraesCS1B02G241900_part101_fwd_guide_2-3	AGCATGGTATGAATTACTGCTATGATATGTGTTTTCATATGAGATATTCCTTTGGACTTAAGATGATGAAAATGTAATTTTGCAGGCTGGCTATTTGCTTGGGTTAGGAGATCGGCATCCAAGCAATCTTATGTTAGATCGTTTTAGGTAATTTCTACAAAGCTTGAAGTAACCATATGAATGTTGTGAATTTGTTTTTGTTGTCTTGAGGTCTAATAATAATTTTTTGCTTCAGTGGGAAAATTTTACA
899_TraesCS1B02G241900_part102_fwd_guide_0-1	TCAGTGGGAAAATTTTACACATTGACTTTGGAGATTGTTTTGAGGCGTCAATGAATCGAGAAAAGTTCCCTGAAAAAGTAAGTAGGCCGTGTTCTGGGATTTATTCCTTGCCAATCACCTGATAGGTTGATGCTCTAGTTTTGTTGAGTCTTGTCTTGTATTGTAACTGTTATTGAATGCGTGTCATTTTAACTTTTTTTTACTGCACTCACACATTTTGTATGTATGGTGTAGGTACCATTCCGTTTG
899_TraesCS1B02G241900_part102_fwd_guide_0-2	TCAGTGGGAAAATTTTACACATTGACTTTGGAGACTGTTTCGAGGCATCAATGAATCGAGAAAAGTTCCCTGAAAAAGTAAGTAGTCCGTGTTCTGTGCTTTATTCCTTGCCAATCACCTGATAGGTTGATGCTATAGTTTTGTTGAGTCTTATCTTGTATTGTAACTGTTATTGAATGCGTGGCATTTTAACTTTTTTTTACTGCACTCACATTTTGTATGTATGGTGTAGGTACCATTCCGTTTG
899_TraesCS1B02G241900_part102_fwd_guide_0-3	TCAGTGGGAAAATTTTACACATTGACTTTGGAGACTGTTTTGAGGCATCAATGAATCGAGAAAAATTCCCTGAAAAAGTAAGTAGGCCGTGTTCTGTGCTTTATTCCTTGCCAATCACCTGATAGTTTGATGCTATAGTTTTGTTGAGTCTTGTCTTGTATTGTAACTGTTATTGAATGCGTGGCATTTCAACTTCTTTTACTGCACTCACACATTTTGTATGTATGGTGTAGGTACCATTCCGTTTG
900_TraesCS2D02G452300_part7_rev_guide_0-1	GCGGTGCTGAGCTAAGTCAAGCTCATGTTGACCGCAGATTAAGACCCTAGCTAGCGCCATTGTTGTCCGCCTTATTACTCGATCGACGGTGGTCTCCGATTTCAACGAGAGGAGGAGGAAGACGACACGCATCCGTGTGCAAGAGGATCAGATTATTCCCCTGCCCCGGTTGCTATCCTCTTGCACATCCTTTTCGGCACTTCGGGTTTGCAGGATACAGAG
900_TraesCS2D02G452300_part7_rev_guide_0-2	GCGGTGCTGAGCTAAGTCAAGCTAATGTTGACCGCAGATTAAGACCCTAGCTAGCTAGCTAGCGCCATTGTTGTCCGCCTTATGTCACTCATCGACGGTGGTCTCCGATTTCAACGAGAGGAGGACGAAGACGACACGCATCCGTGCGCAATTGGATCAGTTAAGATTATTCCCCTGCCCCGGTTGCTATCTTGTCGCGTATCCTTTCGCTACTTCGGGTTTGCAGGATACAGAG
900_TraesCS2D02G452300_part7_rev_guide_0-3	GCGGTGCTGAGCTAAGTCAAGCTAATGTTGACCGCAGATTTAGACCCTAGCTAGCTAGCTAGCGCCATTGTTGTCCCCCTTATTACTCGATCGACGGTGGTCTCCGATTTCAACGAGAGGAGGACGAAGACGACACGCATCCGTGCGCAAGTGGATCAGATTAGGATTATTCCCCTGCTCCGGCTGCTATCTTGCTGCACATCCTTTTCGGCACTTCGGGTTTGCAGGATACAGAG
901_TraesCS7A02G544700_part7_rev_guide_0-1	TGCTTGGTCAACTACACCCATATTGGCCCTTTGAGCAATCTTTTTAGCCATGGACAACTTCCACTTTCTCTCAGATTCAAACTCCTGCAGGATATTTAAATTAAGGAAGAAAAGATAACAGAATCACTACAGCTCCACGACAGAATCCTGCAATATTACGCCATTTAAAAGGAGGATAGCAAGTGTTTGATAGTATCAGTAGCAACTAACCTTTGACAGCCAAACCATTTCCCCCAGA
901_TraesCS7A02G544700_part7_rev_guide_0-2	TGCTTGGTCAACTACACCCATATTGGCCCTTTGAGCAATCTTTTTAGCCATGGACAACTTCCACTTCCTCTCAGATTCAAACTCCTGCGGGATATTTAAATTAAGGAAGAAAAGATAATAGAATAACTACAGCTCCATGACAGAATCCTGCAATATTACGCCATTTAAAAGGAGGATAGCAAGTGTTCAATTGTATTAGCAGAAACTAACCTTTGACAGCCAAACCATTTCCCCCAGA
901_TraesCS7A02G544700_part7_rev_guide_0-3	TGCTTGGTCAACTACACCCATATTGGCCCTTTGAGCAATCTTTTTAGCCATGGACAACTTCCACTTTCTCTCAGATTCAAACTCCTGCGGGATATTTAAATAAAGAAAGAAAAGATAATAGAATCACTACAGCTCCATGACAGAATCCTGCAATATTACGCCATTTAAAAGGAGGATAGCAAGTATTCAATTGTATTAGTAGCAACTAACCTTTGACAGCCAAACCATTTCCCCCAGA
902_TraesCS7A02G544700_part8_rev_guide_0-1	GGTCCAGAACTTCTTCACATCCTTAGAAATATTTAGGGCAACTTTTCTCAGGCGATGTTCCCCCTCCTGCAAAAAAAGGATCATCAAACTAAGATACAACTCCATGGAATCGATATCTGGATAGTAGAAATAAAGGCATCCCTTGCCCTTGATTTGGTAACGCTCAAATAAAGTATAAAAAATATAGATTGGTTATATCATATAGATAATGCAAACCTTCTGTTTTTTCTCATCCTTTGTTGCTTGGTCA
902_TraesCS7A02G544700_part8_rev_guide_0-2	GGTCCAGAACTTCTTCACATCCTTAGAAATATTTAGGGCAACTTTTCTCAGGCGATGTTCCCCCTCCTGCAAGAAAAGGATCATCAAACTAAGATACAACTCCATGGAATCGATATCTGGATGGTAGAAATAAAGGCATCCCTTGATTTGGTACCGATCAAATAAAGTATAAAAAATATAGATTGGTTATATCATAGATAATGCAAACCTTTTGTTTTTTCTCATCCTTTGTTGCTTGGTCA
902_TraesCS7A02G544700_part8_rev_guide_0-3	GGTCCAGAACTTCTTCACATCCTTAGAAATATTTAGGGGAACTTTTCTCAGGCGATGTTCTCCCTCCTGCAAGAGAAGGATCATCAAACTAAGATACAACCTCATGGATTCGATATCTGGATAGTAGAAATAAAGGCATCCCTTGATTTGGTACCGGTCAAATAAAGTATAAAAAATATAGATTGGTTATATCATAGATGATGCAAACCTTCTGTTTTTTCTCATCCTTTGTTGCTTGGTCA
903_TraesCS7A02G544700_part14_rev_guide_2-1	CAAACTCAGCATAATGGTGGCTATCATCAACTTCCTCAGAAAAATTGCCTTCATCACTTGAAGTATAACCAGAATCATGATAACAGCCATTAACCTGGTTTGAAGAATCTGATAATAAACAGCAAAAAGGCCAGATCAATTTGGAAAGACATCAATGAGTATGCAGTATTTCAGTTTCCTAATGCCATGCAGGTATTTGAAAATCTAACCTTTAGTTGAATTCTTCAAATCTGAGTTGCTGCAAGTGTCT
903_TraesCS7A02G544700_part14_rev_guide_2-2	CAAACTCAGCATAATGGTGGCTATCATCAACTTCCTCAGAAAAATTGCCTTCATCACTTGAAGTATAACCAGAATCATGATTACAGCCATTAACTTGGTTTGAAGAATCTGATAATAAACAGCAAAAAGGCCAGATTAATTTGGAAAGACATAAATGAGTATGCAGTATTTCAGTTTCCTAATGCCATACAGGTATTTGAAAATCTAACCTTTAGTTGAATTCTTCAAATCTGAGTTGCTGCAAGTGTCT
903_TraesCS7A02G544700_part14_rev_guide_2-3	CAAACTCAGCATAATGGTGGCTATCATCAACTTCCTCAGAAAAATTGCCTTCATCACTTGAAGTATAACCAGAATCATGATTACAGCCATTAACTTGGTTTGAAGAATCTGATAATAAACAGCAAAAAGGCCAGATTAATTTGGAAAGACATCAATGAGTATGCAGTATTTCAGTTTCCTAATGCCATACAGGTATTTGAAAATCTAACCTTTAGTTGAATTCTTCAAATCTGAGTTGCTGCAAGTGTCT
904_TraesCS7A02G544700_part15_fwd_guide_1-1	GCCACCATTATGCTGAGTTTGTGAAGAGGAATCATGTACAGTTGTTTTCCTTGTGCCTTTTTTTGCATATGGCCATGTGTGTGAGAGAGCCAAGGCTATCAAGTTATAGAATGTTCTCTAACCTTCTACTAATTTTTTTTTTTTGCAGGGGAAAAGTAACGGCGGTATCTCTGGTGAGCAGGTATACATTTCAATAACCTGTTTTACTGTTGTAGAATTTCTCTCCTCGT
904_TraesCS7A02G544700_part15_fwd_guide_1-2	GCCACCATTATGCTGAGTTTGTGAAGAGGAATCATGTACAGTTGTTTTCCTTGTGCCTTTTTTTGCATATGGCCATGTGTGTGAGAGAGCCAAGGTTATCAAGTTATAGAATGTTCTCTAACCTTCTACTATTTTTTTTATCTTTGCAGGGGAAAAGTAATGGCGGTATCTCTGGTGAGCAGGTATAAAATTTCAATAACCTGTTTTACTGTTGTAGAATTTCTCTCCTCGT
904_TraesCS7A02G544700_part15_fwd_guide_1-3	GCCACCATTATGCTGAGTTTGTGAAGAGGAATCATGTACAGTTGTTTTCCTTGTGCCTTCTTTTGCATATGGCCATGTGTGTGAGCGGGCCAAGGTTAACAAGTTATAGAATTTTCTCTAAACTTCTACTATTTTTTTAATCTTTGCAGGGGAAAAGTAATGGCGGTGTCTCTGGTGAGCAGGTATACATTTCAATAACCTGTTTTACTGTTGTAGAATTTCTCTCCTCGT
905_TraesCS7A02G544700_part18_fwd_guide_2-1	TCCTGTTTGTGTTTTGGCATGATCTGCTTTGGTGTAATAAATGCGAAAGTATACCTAAGTCAACGATCTGTTTTTCTTCTTAAGTACTGTGTGGGGAATCTATGGTTTTGCATACTAACTCGTATTGTTTATTATTTTCAGGAGGATAATGATTATGTTTGTACTGATGAAGGAAAGGTAGTGCACCCATCTTCATCTGATTTCTTCACCA
905_TraesCS7A02G544700_part18_fwd_guide_2-2	TCCTGTTTGTGTTTTGGCATGATCTGCTTTGGTGTAATAAATGCGAAGTATCCTGTTTGTGTGGGGAATCTATGGTTTTGCATACTAACTCGTATCGTTTATTATTTTCAGGAGGATAACGATTATGTTTGTACTGATGAAGGAAAGGTAGTACATCCATCTTCATCTGATTTCTTCACCA
905_TraesCS7A02G544700_part18_fwd_guide_2-3	TCCTGTTTGTGTTTTGGCATGATCTGCTTTGGTGTAATAAATGCGAAAGTATACCCAAGTCAACGATCTGTTTTTCTTCTTAAGTACTGTGTGGGGAATCTAGGGTTTTGCATACTAACTCGCATCGTTTATTATTTTCAGGAGGATAACGATTATGTTTGTACTGATGAAGGAAAGGTAATGCACCCATCTTCATCTGATTTCTTCACCA
906_TraesCS7A02G544700_part23_rev_guide_0-1	TGGAAAATCTGCATACCTTTGGGTACCTCGCAAGAAGTTCTTCTAGTGGGATCTCACTCTCTTTTTGCAGAAGCTTAATCTGTATTTACAAAACAAGATCAATGATAAATATGCAAGGGCGAAGCTAGTATGTGTGTGCAATGATCACAAAATTGAAACCTCAAATAACAGGGTCTAAAACACACAAGCAACATAAAACAGCCCAATGCCCCC
906_TraesCS7A02G544700_part23_rev_guide_0-2	TGGAAAATCTGCATACCTTTGGGTACCTCGCAAGAAGTTCTTCTAGTGGGATCTCACTCTCTTTTTGCAGAAGCTTAATCTGTATTTACGAAACAAGATCAATGATAAAGAGTTAGTAGGAAATATGCAAGGGCGAAGCTAGTATATGCGTGCAATGATCATAAAATTGGAACCTCAAATAAAAGGGTCTTAAACACACAAGCAACTTAAAACAGCCCAATGCCCCC
906_TraesCS7A02G544700_part23_rev_guide_0-3	TGGAAAATCTGCATACCTTTGGGTACCTCGCAAGAAGTTCTTCTAGTGGGATCTCACTCTCTTTTTGCAGAAGCTTAATCTGTATTTACGAAACAAGATCAATGATAAAGCGTTAGTAGAAAAATATGCAAGGGCGAAGCTAGTATGTGCGTGCAATGATCATAAAACTGAAACCTCAAATAACAGGGTCTTAAACACACAAGCAATTTAAAACAGCCCAATGCCCCC
907_TraesCS7A02G544700_part24_rev_guide_0-1	TCGGCCATCACCTTAGCATCAGTCAGCTCGCCTTCTTTAACAGAGCATTCCTGCACGCTAGGCTCTGAAACTATTTCTAGTTGTAGGGCATTGCCGCTCACATGCTCAGCTCCCAGCACTTCTGCTATTTCGTTATTTTCAGACGTATCATTGTTCAGTTCCAAGTCGGCAGGTAGATCATCCAGAGACATGTCACTATTAACCTCTTCATTAGAATGTGTGGGTGAATCCTCCAG
907_TraesCS7A02G544700_part24_rev_guide_0-2	TCGGCCATCACCTTAGCATCAGTCAGCTCGTCTCCTTTAACAGAGGTTTCTTGCACGCTAGGCTCTGAAACTATTTCTAGTTGTAGGGCATTGCCGCTCACATGCTCAGTTCCCAGCACTTCTGCTATTTCATGATTTTCAGACGTATCATTGTTCAGTTCCAAGTCCGCAGGTAGATCATCCAGAGACATGTCACTATTAACCTCTTCGCTAGAATGTGTGGGTGAATCCTCCAG
907_TraesCS7A02G544700_part24_rev_guide_0-3	TCGGCCATCACCTTAGCATCAGTCAGCTCGTCTCCTTTAACAGGGCATTCTTGCACGCTAGGCTCTGAAACTATTTCTAGTTGTAGGGCATTGCCGCTCACATGCTCAGTTCCCAGCACTTCTGCTATTTCATGATTTTCAGACGTATCATTGTTCAGTTCCAAGTCCGCAGGTAGATCATCCAGAGACATGTCACTATTAACCTCTTCGCTAGAGTGTGTGGGTGAATCCTCCAG
908_TraesCS7A02G544700_part28_rev_guide_0-1	ACATGTGGCATCAAAAAGTGCATGAGAGACCAAAGTTCCATAAGGTCATTTTGCAAAGGAGTTCCAGTCAAAAGAATACGTCGTTTTGAATTAAAATTCAGCAGAGTCTGCCATCTTTGTGATTTCCAGTTCTTTATCAGATGAGCCTCATCAAGAATAAGATACTTCCACTTCTTTCGCTTGAACGCTTTGGAGTCCTGAATAACTAGCCTGTATGTCGTGATGCA
908_TraesCS7A02G544700_part28_rev_guide_0-2	ACATGTGGCATCAAAAAGTGCATGAGAGACCAAAGTTCCATAAGGTCATTTTGCAAAGGAGTTCCAGTCAACAGAATACGTCGTTTCGAATTAAAATTCAGCAGAGTCTGCCATCTTTGTGATTTCCAGTTCTTTATCAGATGAGCCTCATCAAGAATAAGATACTTCCACTTCTTTCGCTTGAACGCTTTGGAGTCCTGAATAACTAGCCTGTATGTCGTGATGCA
908_TraesCS7A02G544700_part28_rev_guide_0-3	ACATGTGGCATCAAAAAGTGCATGAGAGACCAAAGTTCCATAAGGTCATTTTGCAAAGGAGTTCCAGTCAACAGAATACGTCGTTTTGAATTAAAATTCAGCAGAGTCTGCCATCTTTGTGATTTCCAGTTCTTTATCAGATGAGCCTCATCAAGAATAAGATACTTCCACTTCTTTCGCTTGAACGCTTTGGAGTCCTGAATAACTAGCCTGTATGTCGTGATGCA
909_TraesCS7A02G544700_part29_fwd_guide_1-1	ACAATGTCCTCCGCCCATTTATATTACGGCGATTGAAACGAGATGTTGAGAAGCAGTTACCGCAGAAGCATGAGCATGTCATATATTGCCGACTTTCCAGAAGGCAAAGAAACTTGTATGAAGATTTTATTGCCAGCTCAGATACACAAGCTACACTGTCAAGTGGCAACTATTTTGGTATGATTAGTATCATTATGCAACTCAGAAAGGTCTGTAACCATCCAGATCTTTTTGAAGGCCGCCC
909_TraesCS7A02G544700_part29_fwd_guide_1-2	ACAATGTCCTCCGCCCATTTATATTACGGCGATTGAAACGAGATGTTGAGAAACAGTTACCACAGAAGCATGAGCATGTCATATATTGCCGACTTTCCAGAAGGCAAAGAAACTTGTATGAAGATTTTATTGCCAGCTCAGATACACAAGCAACACTGTCAAGTGGCAACTATTTTGGTATGATTAGCATCATTATGCAACTCAGAAAGGTCTGTAACCATCCGGATCTTTTTGAAGGCCGCCC
909_TraesCS7A02G544700_part29_fwd_guide_1-3	ACAATGTCCTCCGCCCATTTATATTACGGCGATTGAAACGAGATGTTGAGAAGCAGTTACCACAGAAGCATGAGCATGTCATATATTGCCGACTTTCCAGAAGGCAAAGAAACCTGTATGAAGATTTTATTGCCAGCTCAGATACACAAGCAACACTGTCAAGTGGCAACTATTTTGGTATGATTAGTATCATTATGCAACTCAGAAAGGTCTGTAACCATCCAGATCTTTTTGAAGGCCGCCC
910_TraesCS7A02G544700_part30_fwd_guide_2-1	GATCTTTTTGAAGGCCGCCCAATTATCAGCTCATTTGACATGGCAGGGATTGACATGCAGATCAGCTCTTCTGTTTGCATGGTCCTGGATAAGGGCCCATTTTCTCAGGCTGGTCTGTCTGATATGAACCTTGTGTTTACTCAAAATGAATTTAATATGACTTCTTGGGAGGCGGATGAGGTTGCTGCTGTCTTTCTTCCAGGCATCACCTCTAGGGGCTCTGG
910_TraesCS7A02G544700_part30_fwd_guide_2-2	GATCTTTTTGAAGGCCGCCCAATTATCAGCTCATTTGACATGGCAGGGATTGACATGCAGATCAGCTCTTCTGTTTGCATGGTCCTGGATAAGGGGCCATTTTCTCAGGCTGGCCTATCTGATATGAACCTTGTGTTTACTCAAAATGAATTTAATATGACTTCTTGGGAGGCAGATGAGGTTGCTGCTGTCTTTCTTCCAGGCATCACCTCTAGGGGCTCTGG
910_TraesCS7A02G544700_part30_fwd_guide_2-3	GATCTTTTTGAAGGCCGCCCAATTATCAGCTCATTTGACATGGCAGGGATTGACATGCAGATCAGCTCTTCTGTTTGCATGGTCCTGGATAAGGGGCCATTTTCTCAGGCTGGCCTATCTGATATGAACCTTGTGTTTACTCAGAATGAATTTAATATGACTTCTTGGGAAGCGGACGAGGTTGCTGCTGTCTTTCTTCCAGGCATCACCTCTAGGGGCTCTGG
911_TraesCS7A02G544700_part31_rev_guide_0-1	TGAAGCGTTCCACAGATGAAAGAACAAGATCTGCTAGACTCGATGAAAAATCCATGTAGCATGAAGGGTTGTTCTTCTTCTCAAGAACATCACACATAGGATGTCTTATGGTCAGAAGCTCTCTAATGTTTCTACCATAAACAGGCCTCTTCTCACATCTCAACCTATTCCACCAAGCAATTGAAGCTGCTCTTTCTTTGGCCTCTTTAATTCTCTCCTCCTGCAAGGCTTTCTG
911_TraesCS7A02G544700_part31_rev_guide_0-2	TGAAGCGTTCCACAGATGAAAGAACAAGATCTGCTAGACTCGATGAAAAATCCATGTAGCATGAAGGGTTGTTCTTCTTCTCAAGAACATCACACATAGGATGTCTTATGGTCAGAAGCTCTCTAATGTTTCTACCATAAACAGGCCTCTTCTCGCATCTCAACCTATTCCACCAAGCAATTGAAGCTGCTCTTTCTTTGGCCTCTTTAATTCTCTCCTCCTGCAAGGCTTTCTG
911_TraesCS7A02G544700_part31_rev_guide_0-3	TGAAGCGTTCCACAGATGAAAGAACAAGATCTGCTAGACTCGATGAAAAATCCATGTAGCATGAAGGGTTGTTCTTCTTCTCAAGAACATCACACATAGGATGTCTTATGGTCAGAAGCTCTCTAATGTTTCTACCATAAACAGGCCTCTTCTCGCATCTCAACCTATTCCACCAAGCAATTGAAGCTGCCCTTTCTTTGGCCTCTTTAATTCTCTCCTCCTGCAAGGCTTTCTG
912_TraesCS7A02G544700_part38_fwd_guide_0-1	TGCAGCATGGGATGTTGATTTTGCTACTACAGCGTATCGCCAACAGGTTGAGGCTCTAGCTAAAAAACAGGTTAGTTTATATCTTAAGTTCTTGTCTGTGTGCCTCTTGTGCATAGTACTATGAGTATTAATGGCATCCATGCTGTAATACGCACAGTTGTTGGAGGAACAGGAAAGACAAGCTCTTGAAGCAGCCAAAGAGCTAGAGGA
912_TraesCS7A02G544700_part38_fwd_guide_0-2	TGCAGCATGGGATGTTGATTTCGCTACTACAGCGTATCGCCAACAGGTTGAGGCTCTAGCTAAAAAGCAGGTTAGTTTATATCTCAAGTTCTTGTGTGTGTGCCTCTTGTACATAGTACTATGAGTATTAATGTCGTCCGTGCTGTAATACGTGCAGTTGTTGGAAGAACAGGAAAGACAAGCTCTTGAAGCAGCCAAAGAGCTAGAGGA
912_TraesCS7A02G544700_part38_fwd_guide_0-3	TGCAGCATGGGATGTTGATTTTGCTACTACAGCGTATCGCCAACAGGTTGAGGCTCTAGCTAAAAAGCAGGTTAGTTTATATCTCAAGTTCTTGTGTGTGTGCCTGCATAGTACTATGAGTATTAATGGCGTCCATGCTGTAATACGCGCAGTTGTTGGAAGAACAGGAAAGACAAGCTCTTGAAGCAGCCAAAGAGCTAGAGGA
913_TraesCS7A02G544700_part41_rev_guide_0-1	AGCCAGTTCCCAAACAGGACCGTACTCATGTACAGTTCCACAAAGAACTGCATCTTCCTCGGTAGTCCACGAATCTAAAGCACAATCTCGAGGCCACAAAAGACCCTTCTTCTTCAACCTCTCAGGCTTAATTACCATAACACGTTTTGCTGGCATGGAGGGCATGGAAATCCGGCCATCACTCTTAATTCTCACCGACTTTGGATCAGAATCATTCACTTCATCCATCAACTTGAGTTGCTTGCCTTCG
913_TraesCS7A02G544700_part41_rev_guide_0-2	AGCCAGTTCCCAAACAGGACCGTACTCATGTACAGTTCCACAAAGAACTGCATCTTCCTCAGTAGTCCATGAATCTAAAGCACAATCTCGAGGCCACATAAGACCCTTCTTTTTCAACCTCTCAGGCTTGATTACCATAACACGTTTTGCTGGCATGGAGGCCATGGAAATCCGGCCATCACTCTTAATTCTCACCGACTTCGGATCAGAATCATTCACTTCATCCATCAACTTGAGTTGCTTGCCTTCG
913_TraesCS7A02G544700_part41_rev_guide_0-3	AGCCAGTTCCCAAACAGGACCATACTCATGTACAGTTCCACAAAGAACTGCATCTTCCTCAGTAGTCCACGAATCTAAAGCACAATCTCGAGGCCACATAAGACCCTTCTTCTTCAACCTCTCAGGCTTAATTACCATAACACGTTTTGCTGGCATGGAGGGCATGGCAATCCGGCCATCACTCTTAATTCTCACCGACTTCGGATCAGAATCATTCGCTTCATCCATCAACTTGAGTTGCTTGCCTTCG
914_TraesCS7A02G544700_part44_fwd_guide_1-1	GGGCTTAAGTCTGAAATGGTGCATGTGTGAAACATGCCACTGACACAATATGGAGTATCTTGGAGTGAAACATCCTACTGTTTATTTCAGAATTTCCTTTTCTCAGAAACTCAACATAGCACTGGATTCCTCTTTTTTGAGTTATTGTAATTGCTGAATACTGACCAACTTTCTATTGCTGCTGGGAAGAGAATTTCATCTCTGACCAGTAAGCAAGTCAGCATAGCTCTGCTGACCAGT
914_TraesCS7A02G544700_part44_fwd_guide_1-2	GGGCTTAAGTCTGAAATGGTGCATGTGTGAAAGATGCCACTGACACAATATGGAGTATCTTGGAGTGAAACATCCTATTGTTTATTTCAGAATTTCCTTTTCTCAGAAACTGAACATAGCATTGGATTCCTCTTTTTTAAGTTGTGGTAATTGCTGATCACTGACCAACTTTCTATTGCTGCTGGGAAGAGAATTTCATCTCTGACCAGTAAGCAAGTCAGCATAGCTCTGCTGACCAGT
914_TraesCS7A02G544700_part44_fwd_guide_1-3	GGGCTTAAGTCTGAAATGGTGCATGTGTGAAACATGCCACTGACACGATATGGAGTATCTTGGAGTGAAACATCCTACTGTTTATTTCAGAATTTCCTTTTCTCAGAAACTCAACATAGCACTGGATTCCTCTTTTTTGAGTTATGGTAATTGCTGATCACTGACCAACTTTCATTTGCTGCTGGGAAGAGAATTTCATCTCTGACCAGTAAGCAAGTCAGCATAGCTCTGCTGACCAGT
915_TraesCS7A02G544700_part45_fwd_guide_0-1	AGCGAGTAAATAGTCAAGCGGTATGTGTAAATATGTGTGCTAGGCTTGATACAATATTGAAATTACGTGGCTTCTTCCACATGTCTCTTTTTTCCTTGGGTCATATAGTTTGACATCATTTTTCTCTCCAGGTGTTTGTCAGCTATATTATGTGCCTTTCAGCTGTGCTTGTTAGCCACATATTGACCATTTCTCTATGACATCTTTCAGGATCAAACTCGGATGTTGCT
915_TraesCS7A02G544700_part45_fwd_guide_0-2	AGCGAGTAAATAGTCAAGCGGTATGTGTAAATATGTGTGCTAGGCTTGATACAGTATTGAAATTACGTGGCTTCATCCATGTCTCTTTTCTTTGGGTCATATAGTTTGACATCATTTTTCTCTCCAGGTGTTTGTCAGCTATATTATGTGCCTTCCAGCTGCTTGTTAGCTGCCTATTGACCATTTCTCTATGACATCTTTCAGGATCAAACTCGGATGTTGCT
915_TraesCS7A02G544700_part45_fwd_guide_0-3	AGCGAGTAAATAGTCAAGCGGTATGTGTAAATATGTGTGCTAGGCTTGATACAATATTGAAATTACGTGGCTTCATCCATATGTCTCTTTTTTCCTTGGGTCATATAGTTTGACATCATTTTTCTCTCTAGGTGTTTGTCAGCTATATTATGTGCTTTTCAGCTGCTTGTTAGCCACATATTGACCATTTCTCTATGACATCTTTCAGGATCAAACTCGGATGTTGCT
916_TraesCS7A02G544700_part46_fwd_guide_0-1	GTGTTTGTTCTAGTGCAACCCATAAGCCTGTTAGATTGAGTGAGAACTGGTCCATGGCAAACGACAAGCCATCATTTAATCTGGTAAGGACAGCCCTCGTAGACGCACAGGCCCAATGTTCAAGAGTGGCAATACCAACAAGCAACCAGGAACCTCGCCGGAGGCATTTAGATTTAGTATTGGATTTCCGGACAGATCGAC
916_TraesCS7A02G544700_part46_fwd_guide_0-2	GTGTTTGTTCTAGTGCAACCCATAACCCTGTTAGATTGAGTGAGAACTGGTCCATGACAAACGACAAGCCATCCTTTAATCTGGTAAGGACAGCCCTCGCAGATGCTCAGGCCCAATGTCCAAGAGTGGCAATACCAACAAGCAATCAGGAACCTCGCCGGAGGCATTTAGATTTAGTATTGGATTTCCGGACAGATCGAC
916_TraesCS7A02G544700_part46_fwd_guide_0-3	GTGTTTGTTCTAGTGCAACCCATAAGCCTGTTAGCTTGAGTGAGAACTGGTCCATGACGAACGACAAGCCATCCTTTAATCTTGTAAGGACAGCCCTCGCAGACGCTCAGGCCCAATGTCCAAGAGTGGCAATACCAACAAGCAATCAGGAACCTCGCCGGAGGCATTTAGATTTAGTATTGGATTTCCGGACAGATCGAC
917_TraesCS7A02G544700_part49_fwd_guide_0-1	CCGGCAACTGTTGACAAGTGCAGCTGAGTTCCCCATCACACAGTCCCTATCCGACTTTGGCATCGATGATTCTGAGTTGACCTACATGGAGGATCTTCCTCTAGAAGAGACTGACACTGAGTTTGCCCCGTCCCAGTATGACCCAGTTTCCCTTGCTGGTATCGAGGAGTTGGATCCTCTTGTGGATTTGACAGACATTGGATGAGAATAAATGGACATTTTGGTCTAGATAGCATGC
917_TraesCS7A02G544700_part49_fwd_guide_0-2	CCGGCAACTGTTGACAAGTGCAGCTGAGTTCCCCATCACACAGTCCCTATCCGACTTTGGCATTGACGATTCTGAGTTGACCTACATGGAGGATCTTCCTCTAGAAGAGACAGACACTGAGTTTGCCCCGTACCAGTATGACCCAGTTTCCCTTGCTGGTATCGAGGAGTTGGATCCTCTGGTGGATTTGACAGACATCGGATGAGAATAAATGGACATTTTGGTCTAGATAGCATGC
917_TraesCS7A02G544700_part49_fwd_guide_0-3	CCGGCAACTGTTGACAAGTGCAGCTGAGTTCCCCATCACACAGTCACTATCCGACTTTGGCATTGATGATTCTGAGTTGACCTACATGGAGGATCTAACTCTAGAAGAGACTGACACTGAGTTTGCCCCATACCAGTATGACCAAGTTTCCCTTGCTGGTATTGAGGAGTTGGATCCTCTCGTGGATTTGACAGACATCGGATGAGAATAAATGGACATTTTGGTCTAGATAGCATGC
918_TraesCS7A02G544700_part49_fwd_guide_1-1	TGAGTTGACCTACATGGAGGATCTTCCTCTAGAAGAGACAGACACTGAGTTTGCCCCGTACCAGTATGACCCAGTTTCCCTTGCTGGTATCGAGGAGTTGGATCCTCTGGTGGATTTGACAGACATCGGATGAGAATAAATGGACATTTTGGTCTAGATAGCATGCATGCCCTTCTATCAAGAGCAGAGAAGATTTTGTCTCTGGCAGGGAGCCCAAGGATATGCGGTCGAGTTGCTCAGCCATGCATG
918_TraesCS7A02G544700_part49_fwd_guide_1-2	TGAGTTGACCTACATGGAGGATCTTCCTCTAGAAGAGACTGACACTGAGTTTGCCCCGTCCCAGTATGACCCAGTTTCCCTTGCTGGTATCGAGGAGTTGGATCCTCTTGTGGATTTGACAGACATTGGATGAGAATAAATGGACATTTTGGTCTAGATAGCATGCATGCCCTTCTATCAAAGAGCAGACAAGATTTTGTCTCTGGCAGGGAGCCGAAGGATATGCGGTCGAGTTGCTCAGCCATGCATG
918_TraesCS7A02G544700_part49_fwd_guide_1-3	TGAGTTGACCTACATGGAGGATCTAACTCTAGAAGAGACTGACACTGAGTTTGCCCCATACCAGTATGACCAAGTTTCCCTTGCTGGTATTGAGGAGTTGGATCCTCTCGTGGATTTGACAGACATCGGATGAGAATAAATGGACATTTTGGTCTAGATAGCATGCATGCCCTTCTATCAAGAGCAGAGAAGATTTTGTCTCTGGCAGGGAGCCCAAGGATATCTGGTCGAGTTGCTCAGCCATGCATG
919_TraesCS3D02G153600_part11_fwd_guide_0-1	TGGTGTCTCAAGATCTCTCACAAACTCTATGTGTTGTCTTCCCAATATTGTTGACTATAAAGTAGAGCAAAAATTAGAACCATTGGACTTTGCTGTTTTTCGAAAGAACCTAGCGCACTTGAAATCTGACTTTGCATGTTTTTCCCATGTAAGCTCCCAATAAGGAACCCATGATCTAATTGGTACATTATCATCACTAGGTTTATGATGTGGTACTT
919_TraesCS3D02G153600_part11_fwd_guide_0-2	TGGTGTCTCAAGATCTCTCACAAACTCTATGTGTTGTCTTCCCAATATTGTTGACTATAAAGTAGGGCAAAAAGTAGAACCATTGGACTTTGCTGTTTCTCGAAAGAACCTAGCACACTTGAAGTCTGACTTCGCATGTTTCTCCCATGTAAGCTTCCAATAAGGAACCCATGATCTGATTGGTACGTTATCATCACTAGGTTTATGATGTGGTACTT
919_TraesCS3D02G153600_part11_fwd_guide_0-3	TGGTGTCTCAAGATCTCTCACAAACTCTATGTGTTGTCTTCCCAATACTGTTGACTATAAAGTAGGGCAAAAATTAGAGCCATTGGACTTTGCTGTTTTCCGAAAGAACCTAGCGCACTTGAAATCTGACTTTGCATGTTCTTCCCATGTAAGCTTCCAATAAGGAACCCATGATCTGATTGGTACATTATCATCACTAGGTTTATGATGTGGTACTT
920_TraesCS2A02G380500_part12_fwd_guide_0-1	GCCAGTTTCGTCATCTGCAGAACATACTGAATTCAAAATACTTGTGGCATGGTTTATGAAAAATGGTACCAAGATAGAGCAGCCCTTACCTGGTAGAATCCAATGGAGTTGAATCCTAAACTAAGGTTTAAAAGTCCAATTGAGGTGCCGTTCAGAAACCCAAAGAGGATCACTGTATGTCCATCAATTGCCTTGGGCTCAAAAAAATGTAAGCGTTGTGCCACATGGAGGGTGCAGTAG
920_TraesCS2A02G380500_part12_fwd_guide_0-2	GCCAGTTTCGTCATCTGCAGAACATACTGAATTCAAAATACTTGTGGCATGGTTTATGGAAAATGGTACCAAGATAGAGCAGCCCTTACCTGGTAGAATCCAATGGAGTTGAATCCTAAACTTAGGTTTAAAAGTCCAATTGAGGTACCGTTCAGAAACCCAAAGAGGATCACTGTATGTCCATCAATTGCCTTGGGCTCAAAAAAATGTAAGCGTTGTGCCACATGGAGGGTGCAGTAG
920_TraesCS2A02G380500_part12_fwd_guide_0-3	GCCAGTTTCGTCATCTGCAGAACATACTGAATTCAAAATACTTGCGGCATGGTTTATGAAAAATGGTACCTAGATAGAGCAGCCCTTACCTGGTAGAATCCAATGGAGTTGAATCCTAAACTAAGGTTTAAAAGTCCAATTGAGGTGCCGTTCAGAAACCCAAAGAGGATCACTGTATGTCCATCAATTGCCTTGGGCTCAAAAAAGTGTAAGCGTTGTGCCACATGGAGGGTGCAGTAG
921_TraesCS2A02G380500_part13_fwd_guide_0-1	GTCACCATGAGATGCCAGCTTGTTAATGTTGTAGCTGCATGCGAAAACAACAGAGTTAAGCATAAATTGCAAGTATTTTGAATTTATTCATGCATGGCCTTTGGTTTGTTGTTAAGTTCTGTTGAATCTTGCAAACATGAAGGCTTCTGTACTGACCAAATGGGAAACCAAGTGTGCTGATGAGAGCTTTGTTGCAGATGACAATGGCAACTGAAGATGCAACGG
921_TraesCS2A02G380500_part13_fwd_guide_0-2	GTCACCATGAGATGCCAGCTTGTTAATGTCGTAGCTACATTCGAAAACAACAGAGTTCAGCATAAATTGCAAGTATTTGAATTTATTCATGCATGGCCTTTGGTTTGTTGTTAAGTTCTGTTAAATCTTGCAAACATGAAGGCTTCTGTACTGACCGAATGGGAAACCAAGTGTGCTGATGAGAGCTTTGTTGCAGATGACAATGGCAACTGAAGATGCAACGG
921_TraesCS2A02G380500_part13_fwd_guide_0-3	GTCACCATGAGATGCCAGCTTGTTAATGTTGTAGCTACATTCGAAAACAACAGAGTTAAGCATAAATTGCAAGTATTTGAATCTATTCATGCATGGCCTTTGGTTTGTTGTTAAGTTCTGTTGAATCTTGCAAACATGAAGGCTTCTGTACTGACCGAATGGGAAACCAAGTGTGCTGATGAGAGCTTTGTTGCAGATGACAATGGCAACTGAAGATGCAACGG
922_TraesCS2A02G380500_part15_fwd_guide_2-1	TGGTCGAGTTATTTGGGAGGTAGTTAGTGTTTGAATATTGTTAGTGTCCTTATCAATGTTTATGGAGAGGAATAACTATGACCATCTATGTTCGTCCTAGAATGGAATGGGTCAAATTCTTAGCTGGCCCAAGTCACATACAAGAATTATAGCAGTCAGATGATATCATCCGTTAAGTTTGTTGTATTATAGTACTGCTTAATATTAGTATGTTACGCAGATGTCACATAGATCCAAGCTTCG
922_TraesCS2A02G380500_part15_fwd_guide_2-2	TGGTCGAGTTATTTGGGAGGTAGTTAGTGTTTGAATATTTGTTAGTGTCCTTATCAATGTTTACGGAGAGGAATAATTATGACCATCTATGTTCGTCCTAGATGGAATGGGTCAAATTCTTAGCTGCCCCAAGTCACAGACAAGAATTATAGCAGTCAGATGACATCATTCATTAAGTTTGTTGTATTATAGTACTGCTTTAATATTAGTATGTTACGTTGATGTCACATAGATCCAAGCTTCG
922_TraesCS2A02G380500_part15_fwd_guide_2-3	TGGTCGAGTTATTTGGGAGGTAGTTAGTGTTTGAATATTGTTAGTGTCCTTATCAATGTTTATGGAGAGGAATAATTATGACCATCTATGTTCGTCCTAGAATGGAATGGGTCAAATTCGTAGCTGGCCCAAGTCACAAACAAGAATTATAGCAGTCAGATGATATCATACGTTAAGTTTGTTGTATTATAGTACTGCTTAATATTAGTATGTTACGTAGATGTCACATAGATCCAAGCTTCG
923_TraesCS2A02G380500_part20_fwd_guide_0-1	ACCTGAGAAGCAGCAACATTAGGATCAACCAACAGTAGGAATGTTCGCTTGGGAGTCCGTACCTTTCCGACAGCTGCTGCTTCGTCTCCTCGAAGAACGGCACACCTCCCTCCGTATCGAGAGAACAGAGAGAGGGAGACAGAGAGAGATGAGAGAGCGTAAGGTGGCTCTCCTCTCCTTGGAAGAGGAATGGAGG
923_TraesCS2A02G380500_part20_fwd_guide_0-2	ACCTGAGAAGCAGCAACATTAGGATCAACCAACAGTAGGAATGTTCGCTTGGGAGTCCGTACCTTTCTGGCAGCTGCTTCTTCGTCTCCTCGAAGAACGGCACGCCTCCCTCCGTATCGCGAGAATAGAGAGGGGGAGAGAGACAGAGAGAGATGAGAGAGCGTAAGGTGGCTCTCCTCTCCTTGGAAGAGGAATGGAGG
923_TraesCS2A02G380500_part20_fwd_guide_0-3	ACCTGAGAAGCAGCAACATTAGGATCAACCAACAGTAGGAATGCTCGCTTGGGAGACCGTACCTTTCCGACAGCTGCTGCTTCGTTTCCTCGAAGAACGGTACACCTCCCTCCGTATCGCGAGAATAGAGAGGGGGAGAGAGAGAGAGAGAGATGAGAGAGCGTAAGGTGGCTCTCCTCTCCTTGGAAGAGGAATGGAGG
924_TraesCS7B02G085200_part2_rev_guide_1-1	GCTGTTTGATCTGTGCAGCCTGAATGGTTCAAGTTCTACCTCAGAAACGTTTAACAACCCATGCCTGTCACTTTCCCAGGACTTTGAAGTCAAACATGTTGAGGTACATGATCAGATTACTATGCATATGGGTCAATTCTCAGCATCCCTGTTTCCTCATGATGAAACTTGAGAGTAACAACGTTTTCCGACGCAGTTGTGGGGCTTCGTCAATGCTTCCAA
924_TraesCS7B02G085200_part2_rev_guide_1-2	GCTGTTTGATCTGTGCAGCCTGAATGGTTCAAGTTCCACCTCAGAAACGTTTAACAACCCATGCCTGTCACTTTCCCAGGACTTTGAAGTCAAACATGTTGAGGTACATGATCAATACTATGCATATCGATTGATTCTCAGCATCCCTGTTTCCTCATGATGAAACTTGAGAGTAACAATGTTTTCCGGCGCAGCTGTGGGGCTTCGTCAATGCTTCCAA
924_TraesCS7B02G085200_part2_rev_guide_1-3	GCTGTTTGATCTGTGCAGCCTGAATGGTTCAAGTTCCACCTCAGAAACGTTTAACAACCCATGCCTGGCACTTTCCCAGGACTTTGAAGTTAAACATGTTGAGGTACATGATAATACTATGCATATCGGTCGATTCTCAGCATCCGTGTTTCCTCATGATGAAACTTGAGAGTAACAACGTTTTCCGACGCAGTTGTGGGGCTTCGTCAATGCTTCCAA
925_TraesCS7B02G085200_part3_rev_guide_0-1	GGTGGTGGTCACTTTGCACTTTATCTTGGTGAAGACCTGTAATCTACTAATCTCTGACCCATCTTTCCACATTGTCACACATAAATTTTATTTCGTTTTCATGTTAATTTGTCCGTGTGCCAACTTTAGCCACAAGCATGTGTTTTTACACCCTTCTTTGCAAGTGACATCAGCTTAACATCTTGTTGATCAAGTGAGTCACATGCTCACTTTTGCTGTTTGATCTGTGCAGCCTGAATGGTT
925_TraesCS7B02G085200_part3_rev_guide_0-2	GGTGGTGGTCACTTTGCACTTTATCTTGGTGAAGACCTGTAATCTACTAATCTCTGACCTATCTTTCCACGTTGTCACACATAAATTTTATTTCGTTCTCATGTTAATGTGCCCGGGTGCCAACTTTAGCCACAAGCATGTGTTTTTACACCCTTCTTTGCAAGTGTCATCAGCTTAACATCTTGTTGATCAAGTGAGTCACATGTTCACTTTTGCTGTTTGATCTGTGCAGCCTGAATGGTT
925_TraesCS7B02G085200_part3_rev_guide_0-3	GGTGGTGGTCACTTTGCACTTTATCTTGGTGAAGACCTGTAATCTACTAATCTCTGACCTATCTTTCCACCTTGTCACACATAAATTTTATTTCGTTCTCATGTTAATGTGTCCGTGTGCCAACTTTAGCCACAAGCATGTGTTTTTACTTTTTACACCCTTCTTTGCAAGTGTCATCAGCTTAACATCTTGTTGATCAAGTGAGTCACATGTTCACTTTTGCTGTTTGATCTGTGCAGCCTGAATGGTT
926_TraesCS7B02G085200_part5_rev_guide_0-1	TTGGTGGTTTGGTAGAGGCCCCTTTGCGGCCGATCATGCAAAGGAAGTATCAGGTTTCACTTCCACACATATTCTTATGGTGTTTCTTTGATGTGTATTCTACCTTACAGGGTTACACTGATTGTGTTTACGCCATCTTTCAGGGGAACAAGAATTGCTTCGTGTTCACCAATGTAGCTGGTCGCCCTGTTGTATATCGTCA
926_TraesCS7B02G085200_part5_rev_guide_0-2	TTGGTGGTTTGGTAGAGGCCCCTTTGCGGCCGATCATGCAAAGGAAATATCAGGTTTCACTTCCACACATATTCTTATGGTGTTTCTTCGATGTGTATTCTACCTTACAGGGTTACACTGATTGTGTTTACGCCATCTTTCAGGGGACCAAGAATTGCTTCGTGTTCACCAATGTAGCTGGCCGCCCTGTTGTATATCGTCA
926_TraesCS7B02G085200_part5_rev_guide_0-3	TTGGTGGTTTGGTAGAGGCCCCTCTGCGGCCGATCATGCAAAGGAAGTATCAGGTTTCATTTCCACACATATTCTTATGGTGTTTCTTCGATGTGTATTCTACCTTACAGGGTTACACTGATTGTGTTTACGCCATCTTTCAGGGGACCAAGAATTGCTTCGTGTTCACCAATGTAGCTGGTCGCCCTGTTGTATATCGTCA
927_TraesCS7B02G085200_part8_rev_guide_2-1	TTTCCTCCTGTTTGGCCCTCTCCAACATATTTTAACAGCTCTCGGCCCCCTTGACCCCTTTTTTTGGCTCCGCCACAGCATACATGCATCTTAAAATTTCGCTGACTTTGGTGATATTACATTGTTGTTATACAATTTCCAAATTTCTGTCTACGTAATTCCCTGGAGTGAAGGAACAGGTTGTTTGGAAACTAAACATCATGCAGCCGTGAACACAAGGGAAGCTC
927_TraesCS7B02G085200_part8_rev_guide_2-2	TTTCCTCCTGTTTGGCCCTCTCCAACATGTTTTAACAGCTCTCGCCCCCCTTGACCCATTTTTTCTGGCTCCGCCACTGCATACATGCATCTTAAAATTTCGCTGACTTTGGTGATATTACATTGTTGTTATACAATTTCTGAATTTCTGTCTACGTAATTCTCTGGAGTGAAGGAACAGGTTGTTTGGAAACTAAACATCATGCAGTCGTGAACACAAGGGAAGCTC
927_TraesCS7B02G085200_part8_rev_guide_2-3	TTTCCTCCTGTTTGGCCCTCTCCAACATGTTTTAACAGCTCTCGGCCCCCTTGACCCATTTTTTCTGGCTCCGCCACTGCATACATGCATCTTAAAATTTCGTTGACTTTGGTGATATTACATTGTTGTTATACAATTTCCGAATTTCTGTCTACGTAATTCCCTGGAGTGAAGGAACAGGTTGTTTGAAAACTAAACATCATGCAGTCGTGAACACAAGGGAAGCTC
928_TraesCS7B02G085200_part10_fwd_guide_1-1	ACTTATGATTTGAAGCAGACCCCTTTGATACCTTGAGAGCGAAACCGGACGACATTGACTCTATTTGATTTGCTATTTCGTTATCAACGATGTGGCCGGATTTTTGTCTGAAACCACCAAGTCTACCTGCCTTGTTAATAATCTTTCCAATGGAATGCTTGCCTCTACTAAGCAACCCCTTCCTTTCCTTGATTCCCCTCCCAAC
928_TraesCS7B02G085200_part10_fwd_guide_1-2	ACTTATGATTTGAAGCAGACCCCCTTGATACCTTCAGAGCGAAACCGGACGACATTGACTCTATTTGATTTGCTATTTCATTATTAACGATGTGGCCGGATTTTTGTCTGAAACCACCAAGTCTACCTGCCTTGTTAATAATCTTTCCAATGGAATGCTTGCCTCTACTAAGCAACCCCTTCCTTTCCTTGATTCCCCTCCCAAC
928_TraesCS7B02G085200_part10_fwd_guide_1-3	ACTTATGATTTGAAGCAGACCCCTTTGATACCTTGAGAGCGAAACCGGACGACATTGACTCTATTTGATTTGCTATTTCATTATCAATGATGTGGCCGGATTTTTGTCTGAAACCACCAAGTCTACCTGCCTTGTTAATAATCTTTCCAATGGAATGCTTGCCTCTACTAAGCAACCCCTTCCTTTCCTTGATTCCCCTCCCAAC
929_TraesCS7B02G085200_part11_fwd_guide_0-1	TCCTTGATTCCCCTCCCAACAGGTGTTAAAGTTGGGTATTCCATATCCAGATCCTGCTCAGGTATGATCTCCATTGAATCATTGCTAGAGCTTGATGCAGACATAAATGACATCAGAAATGCTCGAAACGAAGATGTGTCGGGGCCATTAGGGATTTCAGGTTCTTCATCACCATAAAGATTTTCCTGCCCTTCAGTGGCCTCCTACAAGATAGATATGAACTTTAAGCTTCTAGCCC
929_TraesCS7B02G085200_part11_fwd_guide_0-2	TCCTTGATTCCCCTCCCAACGGGTGTTAAAGTTGGGTATTCCATATCCAGATCCTGCTCAGGTATGATCTCCATCGAATCATTGCTAGAGCTTGACGCAGACATAAATGACATCAGAAATGCTCGAAACGAAGATGTGTCAGGGCCATTAGGAATTTCAGATTCTTCATCACCATAACGATTTTCCTGCCCTTCAGTGGCCTCCTACAAGATAGATATGAACTTTAAGCTTCTAGCCC
929_TraesCS7B02G085200_part11_fwd_guide_0-3	TCCTTGATTCCCCTCCCAACAGGTGTTAAAGTTGGGTATTCCATATCCAGATCCTTCTCAGGTATGATCTCCATCGAATCATTGCTAGAGCTTGACGCAGACATAAATGACATCAGAAATGCTCGAAACGAAGATGTGTCGGGGCCATTAGGAATTTCAGATTCTTCATCACCATAAAGATTTTCCTGCCCTTCAGTGGCCTCCTACAAGATAGATATGAACTTTAAGCTTCTAGCCC
930_TraesCS1A02G423100_part7_rev_guide_0-1	AGAGTAAACAAATGTCGAAAACCCCTTTTTCTTGTTCAAATCAAGAAAGCACATCAAAGACAGTACACTGTATGTACCCTTGCAAAAAGAAAATAAAATAGGTTGAATTGTAATGCTCTGGTACCTCTAGGCTCATCCTTCTTTGGAAACATCGCGAAAGATCCGATGAAATCGGACACCCTCCCGAACGTCGTCTCGGACACGGACTGGTTCTGAACCTGCACAACACAAGCATG
930_TraesCS1A02G423100_part7_rev_guide_0-2	AGAGTAAACAAATGTCGAAAACCCCTTTTTTTTATCAAATCGAAAAAGCATATCAAAGACAGTACACTGTATGTACTCTTGCAAAAACAAAATAAAATAGGTTGTATTGTAATGCTCTGGTACCTCTAGGCTCATCCTTCTTTGGAAACATTGCAAAAGATCCAATGAAATCGGACACTCTCCCGAACGTCGTCTCGGACACGGACTGGTTCTGAACCTGCACAACACAAGCATG
930_TraesCS1A02G423100_part7_rev_guide_0-3	AGAGTAAACAAATGTCGAAAACCCCTTTTTTCTTGATCAAAACGAGAAAGCATATCAAAGACAGTACACTGTATGTGCTGTTGCAAAAAATAAAATAAAATAGGTTGAATTGTAAAGCTCTGGTACCTCTAGGCTCATCCTTCTTTGGAAACATTGCGAAAGATCCAATGAAATCGGACACCCGCCCAAACGTCGTCTCGGACGCGGACTGGTTCTGAACCTGCACAACACAAGCATG
931_TraesCS1A02G423100_part13_rev_guide_0-1	GGAAGACAAAAGGAGCTTCCCATTTTTGTATTCAGGATCCTTGGTATGAACCAAATGGTAAGAGACTGCCGACACAATAATTTCCTCGATGTAGTTGCTGAGAACCATAGTGTCTGCTTGGCAGATTGAGCTCAAATCATCGCAGTCTAGATCGTTTGCCGAGAGTACCTCCACAATGTGGTTTCTGTTGTCCTGAATCTGAATTTTCCTTGCGTCTTCTTCCA
931_TraesCS1A02G423100_part13_rev_guide_0-2	GGAAGACAAAAGGAGCTTCCCATTTTTGTATTCAGGATCCTTGGTATGAACCAAATGGTAAGAGACCGCCGACACGATAATTTCCTCGATGTAGTTGCTGAGGACCATTGTGTCTGCTTGGCAGATTGAGCTCAAATCATCGCAGTCTAGATCGTTTGCCGAGAGTACCTCCACGATGTGGTTTCTGTTGTCCTGAATCTGAATTTTCCTTGCGTCTTCTTCCA
931_TraesCS1A02G423100_part13_rev_guide_0-3	GGAAGACAAAAGGAGCTTCCCATTTTTGTATTCAGGATCATTGGTATGAACCAAATGGTAAGAAACTGCCGACACGATAATTTCCTCGATGTAGTTGCTTAGAACCATAGTATCCGCTTGGCAGATTGAGCTCAAATCATCGCAGTCTAGATCGTTTGCCGAGAGCACCTCCACAATGTGGTTTCTGTTGTCCTGAATCTGAATTTTCCTTGCGTCTTCTTCCA
932_TraesCS4A02G036500_part14_rev_guide_0-1	ACTTGTTGGGCACAATAAAAACTCATGCCCCTAGACGATGATTTATCAGTTGAACCAATTAACTCCACTGAACTGATTTTGGTGGTATCTACTGCTGGCATGCCAGATTTGACACACATGATCCCTTTTGATACACGAGCCTTTCCAAGTTGATCTTTCTAAAAAATGTATTTCCTGGAGTATTTGATTTTACCATTTGCACTAGCTGCCATGCTGTTTCAGAT
932_TraesCS4A02G036500_part14_rev_guide_0-2	ACTTGTTGGGCACAATAAAAACTGATGCCCCTAGACGATGATTTATCAGTTGAACCAATTAACTCCACTGAACTGATTTTGGTGGTATGTACTGCTGGCATGCCAGATTTGACACATATGATCCCTTTTGATACACGAGCCTTTCCAAGTTGATCTTTCTAAAATATGTATTTCCTGGAGTATTTGATTTTACCATTTGCACCAGCTGCCATGCTGTTTCAGAT
932_TraesCS4A02G036500_part14_rev_guide_0-3	ACTTGTTGGGCACAATAAAAACTCATGTCCCTAGACGATGATTTATCAGTTGAACCAATTAACTCCACTGAACTGATTTTGGTGGTACTACAGCTGTACTGCTGGCATGCCAGATTTGACACACATGATTCCTTTTGTTACACGAGCCTTTCCAAGTTGATCTTTCTAAAAGAATATATCTCTTGGAGTATTTGATTTTACCATTTGCACCAGCTGCCATGCTGTTTCAGAT
933_TraesCS2B02G290300_part4_rev_guide_2-1	TAATGTGCCAAATGCCGACAATGTACTGTGAGGTAGCTTGTATGCCTATATTTTGAAAATAAAGTTGGTCTGAAACATATCTTGCTAATTTCGAAAAATATTGCTAGGTGGTGTAAAATTTGAACAGATTTTGAGTGTTCGCAAATTGCAACGATGTTTTGGTTTGATTTAATCGGTTTGAAGATATTCCTGTGGCTGGCAGAGAACTCACGATTACATAGGGGCAGAC
933_TraesCS2B02G290300_part4_rev_guide_2-2	TAATGTGCCAAATGCCGACACTGTACTGTGAGGTAGCTTGTATGCCTATATTTTGAAAATAAAGTTGGTCTGAAACATATCTTGCTAATTTTGAAAAATATTGCTAGGTGGTGTAAAATTTGAACAGTTCTTGAGTGTTCGCAAATTGCAACGATGTTTTGGTTTGATTTAATCGGTTTGAAGATATTCCTGTGGCAGAGAACTCACGATTACATAGGGGCAGAC
933_TraesCS2B02G290300_part4_rev_guide_2-3	TAATGTGCCAAATGCCGACAATGTACTGTGAGGTAGCTTGTATGCCTATATTTTGAAAATAAAGTTGGTCTGAAACATATCTTGCTAATTTCGAAAAATATTGCTAGGTGGTGTAAAATTTGAACAGTTTTTGAGTGTTCGCAAATTGCAACACTGTTTTGGTTTGATTTAATCGGTTTGTAGATATTCCTGTGGCAGAGAACTCACGATTACATAGGGGCAGAC
934_TraesCS2B02G290300_part76_fwd_guide_1-1	TCCACACCAATGGCATCTTGTACTCACTTGACGATGAACCAAGTGTATCCCCATTATAATTTACAATCATTTTGTTATTCACCATGCCACTATCTGCAAGGAATGTGATTTTTGAATCTCATAAGAAGAAATGAGAGTAATTAAAACATAATAAAATGGAAAATTTATATCATTTAGTTTTCTTTTAAAGTATAACAAGGCAGAACTTAAGTTATCATGTAACTGCATCGTTCAATTATTTATCATGT
934_TraesCS2B02G290300_part76_fwd_guide_1-2	TCCACACCAATGGCATCTTGTATTCACTTGACGATGAACCAAGTTTATCCCCATCGTAATTTACAATCATTTTGTTATTCATCATGCCACTATCTGCAAGGATGTGATTTTTGAATCTCATAAGAAGAAATGAGAATAATTAAAACGTAATAAAAGGGAAAAATTATAGCATTTAGTTCTCTTTTAAAGTAATAACAAGGCAGAACTTAAGTTATAATGCCACTGCATCGTTCAATTATTTATCATGT
934_TraesCS2B02G290300_part76_fwd_guide_1-3	TCCACACCAATGGCATCTTGTATTCACTTGACGATGAACCAAGTTTATCCCCATCATAATTTACAATCATTTTGTTATTCGTCATGCCACTATCTGCAAGGAATGTGAATTTTGAAACTCATAAGAAGAAATGAGAATAATTAAAATGTAATAAAATGGAAAAATTATAGAATTTAGTTCTCTTTTAAAGTATAACAAGGCAGAACTTAAGTTATAATGTCACTGCATCGTTCAATTATTTATCATGT
935_TraesCS6D02G193900_part24_fwd_guide_0-1	TGGTTATCTTGTGCCAGGGAAGAGATTTATAAACCATGTTATTGTTCAAAGATCAAAGTGCACTAAAATAAAGAACACACAGAAAGCATGACAAAAGGGCCGGCAACTGAAACCTTTGATGAAGAAACAGCTGAAGGACTCAAAAGTTTCGCATATAACGCGCGGTAAAAACGGTCACTTGCTATCTGATTTTTTGTGGAGATCTGATATAAAAGCATTAACGCCTGAACACCAACATTG
935_TraesCS6D02G193900_part24_fwd_guide_0-2	TGGTTATCTTGTGCCAGGGAAGAGATTTAAAAACCATGTTACTGTTCAAAGATCAAAGTGCACTAAAATAAAGAACACACAGAAAGCATGACAAAAGGGCCGGCAACTGAAACCTTTGATGAAGTAACAGCTGAAGGACTCAAAAGTTTCACATATAACGCGCGGTAAAAACGGTCACTTGCTATCTGATTTTTTGTGGAGATCTGATATAAAAGCATTAACGCCTGAACACCAACATTG
935_TraesCS6D02G193900_part24_fwd_guide_0-3	TGGTTATCTTGTGCCAGGGAAGAGATCTATAAACCATGTTATTGTTCAAAGATCAAAGTACACTAAAATAAAGAACACACAGAAAGCATGGCAAAAGGGCCGGCAACTGAAACCTTTGATGAAGTAACAGCTGAAGGACTCAAAAGTTTCGCATATAACGCACGGTAAAAACGGTCACTTGCTATCTGATTTTTTGTGGAGATCTGATATAAAAGCATTAACGCCTGAACACCAACATTG
936_TraesCS6D02G193900_part39_fwd_guide_0-1	AGCCAGTAACATGAGACAGTCTAGTCAGATGTTAAGAGCAAGAAATTGCTATGCGGGAAAATCAAGCTGTGCAAGCTTCAAGTGCATGTGCTACGAAATGCTTTTGCGGGCATGTAACTTCTTGTTCCTGAACTTGTGTAAGCCTAGCAGTCTAGAAAACACAAAACAAAGAATAATCAATTGGAAAGCATATTTGCACCAGTAAAGAAGGGAGCCTTCACGCCTAATAAAAGACCAATGGTG
936_TraesCS6D02G193900_part39_fwd_guide_0-2	AGCCAGTAACATGAGACAGTCTAGTCAGATCTTAAGAGCAAGAAATTACTATGCAGAAAAATCAAGCCGTGCAAGCTTCAAGTGCATGTGCTTCGAAATGCTTTTGCGGGCATGTAACTTCTTGTGCCTGAACTTGTGTAAGCCTAGTAGTCTAGAAAACACAAAACAAAGAATAATCAATTGGAAAACATATTTGCACCACTAAAGAAGGGAGCCTTTACGCCTAATAAAAGACCAATGGTG
936_TraesCS6D02G193900_part39_fwd_guide_0-3	AGCCAGTAACATGAGACAGTCTAGTCAGATGTTAAGAGCAAGAAATTGCTATGCGGGAAAATCAAGCCGTGCAAGCTTCAAGTGCATGTGCTACGAAATGCTTTTGCGGGCATGTAACTTCTTGTGCCTGAACTTGTGTAAGCCTAGCAGTCTAGAAAACACAAAACAAAGAATAATCAATTGGAAAGCATATTCGCACCAGTAAAGAAGGGAGCCTTTACGCCTAATAAAAGACCAATGGTG
937_TraesCS6D02G193900_part41_rev_guide_3-1	TGCAGTTCTAAGTTTGTGAAGCATGTTTTGTTTTGTTTTGTTTTGGGTTACTTCATATTTTTTGTTTGCAATCTTCGGTATAGCTGGACTTTCAATGTCAATATGCCGTTTTGGAGATCATCTTGTTTCTGTTCTCTTCTTTGATAAGTATTCTAAAGAGGTTCTTTCTGTTTTTTGGAAACGAAATTACAACAGGTATGGTAGCATCAAAGGTTGGTAAAAGGTATGCATTCACAGGCTTTGATGC
937_TraesCS6D02G193900_part41_rev_guide_3-2	TGCAGTTCTAAGTTTGTGAAGCATGTTTTGTTTTGTTTTGGGTTACTTCATATTTTTTGTTTGCAATCTTCGGTATAGCTAGACTTTCAATGTCAATATGCTGTTTTGCAGATCATCTTGTATCTGTTCTCTTTGATAAGTATTCTAAAGAGGTTCTTTCTGTTTTTTGGAAACGAAATTACAACAGGTATGGTTGCATCAAAGGTTGGTAAAAGGTATGCATTCACAGGCTTTGATGC
937_TraesCS6D02G193900_part41_rev_guide_3-3	TGCAGTTCTAAGTTTGTGAAGCATGTTTTGTTTTGTTTTGGGTTACTTCATATTTTTTGTTTGCAATCTTTGGTATAGCTGGACTTTCAATGTCAATATGCCGTTTTGCAGATCATCTTGTCTCTGTTCTCTTCTTCGATAAGTATTCTAAAGAGGTTCTTTCTGTTTTTTGGAAACAAAATTACAACAGGTATGGTTGCATCAAAGGTTGGTAAAAGGTATGCATTCACAGGCTTTGATGC
938_TraesCS6D02G193900_part42_fwd_guide_1-1	TGCTTCACAAACTTAGAACTGCAAGAAAGCTAATTTCCAGTATGCACAGACATAAAGCTTTGTCCAAGCAATATCCATCTTAGCTGAACTGCATGTTATATAGCAAAAACTGATAGTTCACAAATCTTTAAAAGCCTGTGATTTGAAACGATATCGATTTGCCATTCATGATAGATCTTAACTTTTCAATAGATGGTGGAATTTATCTGAAA
938_TraesCS6D02G193900_part42_fwd_guide_1-2	TGCTTCACAAACTTAGAACTGCAAGAAAGCTAATTTCCTGTATGCACAGACATAAAGCTTTGTCCAAGCAATATCCATCTTAGCTGAACTGCATGTTATATAGCAAAAACTGATAGTTCACAATTAAAAGCCTGTGATTTGAAACGATATAGATTTGCCATTCATGATAGACCTTAACTTTTCAATAGATGGTGGAATTTATCTGAAA
938_TraesCS6D02G193900_part42_fwd_guide_1-3	TGCTTCACAAACTTAGAACTGCAAGAAAGCTAATTTCCTGTATGCACAGACATAAAGCTTTGTCCAAGCTTAGCTGAACTGCATGTTATATAGCAAAAACTGATAGTTCACAAATCTTTAAAAGCCTGTGATTTGAAACGATATCGATCTGCCATTCATGATAGATCTTAACTTCTCAATAGATGGTGGAATTTATCTGAAA
939_TraesCS6D02G193900_part43_rev_guide_1-1	CCAGCGAGGTCTTTGTCAGTGAATGCGTTCCTTGCCACTGGAGAAAGATTGCTCAAGTTTACGAGATGACTCACTTTGTTGAGTTGAAGTTACCATCTGCATCTACTTTCATCCTCTCGTAGATTTCCTTTTGAAAACTGAGGTTGCGGTTTTATTCTGGTACTTAATAATATAAGTATATAGTCAATCCTTTTAGAACTAGAACCTCGCCGGG
939_TraesCS6D02G193900_part43_rev_guide_1-2	CCAGCGAGGTCTTTGTCAGTGAATGCGTTCCTTGCCACTGGAGAAAGATTGCTCAGGTTTACGAGATGACTCACTTTGTTGAGTTGAAGTTACCGTCTGCATCTACTTTCATCTTCTCGTAGATTTCCTTTTGAAAACTGAGGTTGCGGTTTTATTCTGGTACTTAATAATATAAGTATGTAGTCAATCCTTTTAGAACTAGAACCTCGCCGGG
939_TraesCS6D02G193900_part43_rev_guide_1-3	CCAGCGAGGTCTTTGTCAGTGAATGCGTTCCTTGCCACTGGAGAAAGATTGCTCAGGTTTACGATATGACTCACTTTTTTGAGTTGAAGTTACCATCTGCATCTACTTTCATCTTCTCGTAGATTTCCTTTTGAAAACTGAGGTTGCGGTTTTATTCTGGTACTTAATAATATAAGTATATAGTCAATCCTTTTAGAACTAGAACCTCGCCGGG
940_TraesCS6D02G193900_part45_fwd_guide_0-1	TCTTCCCTAGCTCAGTGTCTAGATACAGGAAGAATCTCAAATGTAATCTAGCTCTGTTTCAATGATCTACGAAGCATTATTGCCTCAATTTGTTCAATACGCAACCACGATGAGCATTTCAATAGTGCAACTCACCGAGGAGAGAGTCAAGCGCCCTCATGTTTGCTATTGGATTGTCCTCGACTAGACATGTGAACGCCGACACCTTATCGGCTGATGTACCAGACTTGGCCG
940_TraesCS6D02G193900_part45_fwd_guide_0-2	TCTTCCCTAGCTCAGTGTCTAGATACAGGAAGAATCTCAAATGTAATCTAGCTCTGTTTCCATGATCTACGAAGCATTATTGCCTCAATTTGTTCAATACGCAACCACGATGAGCATTTCAATAGTGCAACTCACCGAGGAGAGAGTCAAGCGCCCTCATGTTTGCAATTGGATTGTCCTCGACTAGACATGTGAACGCCGACACCTTATCGGCTGATGTACCAGACTTGGCCG
940_TraesCS6D02G193900_part45_fwd_guide_0-3	TCTTCCCTAGCTCAGTGTCTAGATACAGGAAGAATCTCAAATGTAATCTAGCTCCGTTTCCATGATCTACAAAGCATTATTGCCTCAATTTGTTCAATACGCAACCACGATGAGCATTTCAATAGTGCAACTCACCGAGGAGAGAGTCAAGCGCCCTCATGTTTGCTATTGGATTGTCCTCGACTAGACATGTGAACGCCGACACCTTATCGGCTGATGTACCAGACTTGGCCG
941_TraesCS5B02G101700_part9_rev_guide_4-1	CTTTTTCTTCGATGGGGTTTCCAGTTTCTAATGGTACATCGATGTCGGTTTGTTTGGTATCAATTCTGGTTGATCATATCTTAATCGTTAGAAAAGCACATTAGAATATACGTGAAATATATGGGACTTGAATAATACTCCCTCCATCCCATAATATAAGATCGTTTTACAAGCTAAAACAGCTTGCAAAACGATCTTATATTATGGG
941_TraesCS5B02G101700_part9_rev_guide_4-2	CTTTTTCTTCGATGGGGTTTCCAGTTTCAAATGCTACACGGATGTCGGTTTGTTTGGTATCAATTCTGGTTGATCATCATCACATTGACTCTTTCACTAGCAATTTTGTCGTCGGCAAAATCTTATTAGAAAAGCACATTAGAATATACGTGAAATATATGGGACTTGAATAATACTCCCTCCGTCCCATAATATAAGATTGTCTTGCAAGCTGTTTTAGCTTGCAAAACGATCTTATATTATGGG
941_TraesCS5B02G101700_part9_rev_guide_4-3	CTTTTTCTTCGATGGGGTTTCCAGTTTCAAATGGTACACGGATGTCGGCTTGTTTGGTATCAATTCTGGTTGATCATCATCACATTGACTCTTTCACTAGCAATTTTGTCGTCGGCAAAATCTTATTAGAAAAGCACATTAGAATATACGTGAAATATATGGGACTTGAATAATACTCCCTCCGTCCCATAATATAAGATCGTTTTGCAAGCTTTTTAGCTTGCAAAACGATCTTATATTATGGG
942_TraesCS5B02G101700_part11_fwd_guide_0-1	AGCGGCACAAAACATAAGCATACTGATAAGTACATTGTACCTCTAAAACGACTTTCAGGAGCATTGATGGCAGGTGTTTTGAACCCTATACAACAAAGAAGCATAAAATAAGCAATGGCACGATTAAAACCTGACCAGAAAGTTGGTCCTTGCCACAACCATTATATAGCTACCAATTGAAACATCTATCCCGACAGTGAAGCTGCAACCCAAGA
942_TraesCS5B02G101700_part11_fwd_guide_0-2	AGCGGCACAAAACATAAGCATACTGATAAGTACATTGTACCTCTAAAACGACTTTCAGGAGCATTGATGGCAGGTGTTTTGAACCCTATACAACAAAGAAGCATAAAATAAGCCATGGCACGATTAAAACCTGACCAGAAAGTTGGTCCTTGCCACAACCATTATATAGCTACCAATTGAAACATCTATCCTGACAGTGAAGCTGCAACCCAAGA
942_TraesCS5B02G101700_part11_fwd_guide_0-3	AGCGGCACAAAACATAAGCATACTGATAAGTACATTGTACCTCTAAAACGACTTTCAGGAGCATTGGTGGCAGATGTTTTGAACCCTATACAACAAAGAAGCATAAAATAAGCCATGGCACGATTAAGACCTGACCAGAAAGTTGGACCTTGCCACAACCATTATATAGCTACCAATTGAAACATCTATCCCGACAGTGAAGCTGCAACCCAAGA
943_TraesCS5B02G101700_part16_rev_guide_0-1	TGGAAACAATGCTGCAAACATCTACTGTATATATTTATAATTTAGCATGACTCCAAGCTAGTCAGTGCATAAACTACATAATTTGCAGTATGTATATGCGACCCCATGTCGTTGTGTTGTCATAATTTGACTTTATTAATGACTATTGGCACAACCACTCTATTATTCATCATGCAACTGGCCAATAATGTTAATCA
943_TraesCS5B02G101700_part16_rev_guide_0-2	TGGAAACAATGCTGCAAACATCTACTGTATATATTTATAATTTAGCATGACTCCAGGCTAGTCACTGCATAAACTACATTATTTGCAGTATGTATATGCAAAAGGCCCCATGTCGTTGTGTTGTCATAATTTGACTTTGTTAATGACTATTGGCACTATCACTCTATTATTCATCATGCAACTGGCCAATAATGTTAATCA
943_TraesCS5B02G101700_part16_rev_guide_0-3	TGGAAACAATGCTGCAAACATCTATTTAGCATGACTCCAAGCTAGTCAGTGCATAAACTACATAATTTGCAGTATGTATATCCAAAAGGCCCCATGTCGTTGTGTTGTCATAATTTGACTTTAGTAATGACTATTGGCACAACCACTCTATTATTCATCATGCAACTGGCCAATAATGTTAATCA
944_TraesCS5B02G101700_part18_rev_guide_1-1	ACTCAGTTTTGTCTGATGTGTATTTTATTTGATAACTGATTTATCAGTTTTTCTCAGTTTGTTTCTCGGCTCACATACTACATATCATGTTTACGTTGTGACACACAATGCCATTATATTATAGTTCACATTGTAAAGTTATCAGTTGACGCCACAATTTATCATTTAGTTATGTGCAGATATGCATATATTCGGATCAAAACCTATGGCTGATCCATTGGACCTGGT
944_TraesCS5B02G101700_part18_rev_guide_1-2	ACTCAGTTTTGTCTGATGTGTATTTTATTTGATAACTGATCAGTTTTTCTCAGTTTGTTTCTCGGCTCATATACTACATGTCATGTTTATGTTGTGACACACAGTGCCATTATATTGTATTCACATTGTAAAGTTATCAGTTGACGCCACAATTTATGATTTAGTTATGTGCAGATATGCATATATTCGGATCAAAACCTATGGCTGATCCATTGGACCTGGT
944_TraesCS5B02G101700_part18_rev_guide_1-3	ACTCAGTTTTGTCTGATGTGTATTTTATTTGATAACTGATCAGTTTTTCTCAGTTTGTTTCTCGGCTCATATACTACATGTCATGTTTATGTTGTGACACACAGTGCCATTATATTGTAGTTCACATTGTAAAGTCATCAGTTGACACCACAATTTATGATTTAGTTATGTGCAGATATGCATATATTCGGATCAAAACCTATGGCTGATCCATTGGACCTGGT
945_TraesCS5B02G101700_part19_fwd_guide_0-1	ACAAAACTGAGTAATAAAAATGGTTGCTAAAAAAATAGTGCCACTGATAAAGGCATGCAGAAGTTTTAATGTTAGTGTGTGAGTCTGTGATCTCCTGGTTCAAGAAATGGAAGAACTTACCATCTTCATCAAGCAAATTTGGTTCGTGTGCGCTAAGAAGTTGCTTGTGTAGGATATGTGAAGCACTCTTCTCATTAATCACCTCATCTGCCA
945_TraesCS5B02G101700_part19_fwd_guide_0-2	ACAAAACTGAGTAATAAAAATGGTTGCTAGAAAAATAGTGCCACTGATAAAGGCACGCAGAAGTTGTAATGTTAGTGTGTGAGTCTCTGATCTCCTGGTTCAAGAAATGGAAGGAACTTACCATCTTCATCAAGCAAATTTGGTTCATGTGCGCTAAGAAGTTGCTTGTGTAGGATATGTGAAGCACCCTTCTCATTAATCACCTCATCTGCCA
945_TraesCS5B02G101700_part19_fwd_guide_0-3	ACAAAACTGAGTAATAAAAATGGTTGCTAGAAAAATAGTGCCACTGATAAAGGCACGCAGAAGTTCTAATGTTAGTGTGTGAGTCTGTGATCCCTTGTTCAAGAAATGGAAGAACTTACCATCTTCATCAAGCAAATTTGGTTCATGTGCGCTAAGAAGCTGCTTGTGTAGGATATGTGAAGCACTCTTCTCATTAATCACCTCATCTGCCA
946_TraesCS2B02G154500_part3_rev_guide_0-1	ACAGGGGTCAATTTTCAGCGATTCTTAAGGCGAGGTTTCTCGGGTTGGGAACACCCGGAGGAGGGCTGATGACAAAGCTGGCCTTACCGCACCCTCAAGCTTGTAATTTCGTTGATTAAATAGCACTACGTGAAGCTCTTTGACGATCCAGCACTAAAATTACAGCCTAATTTGCTGGCCCCCTTTTAAGCTTTATTCCAAGCTCTGCCACTGTCCGGGAATCCTCCG
946_TraesCS2B02G154500_part3_rev_guide_0-2	ACAGGGGTCAATTTTCAGCGATTCTTAAGGCGAGGTTTCTCGGCTTGGGAACACCGGGAGGAGGGCTGAAGCGTAGTGAAGGCAAAGCTGGCCTTACCCCGCCCTCAAGCTTATAATTTCGTTGATTAAGTAGCACTATGTGAAGCTCTTTTGATGATCGAGCACCAAAATTACAGTCTAATTTGTTGGGCCCCTTTTTAGCTTTATTCCAAGCTCTGCTGCTGTCCGGGAATCCTCCG
946_TraesCS2B02G154500_part3_rev_guide_0-3	ACAGGGGTCAATTTTCAGCGATTCTTACGGCGAGGTTTCTCGGGTTGGGAACACTGGGAGGAGGGCTGATGACAAAGCTGGCCTTATCGCACCCTCAAGCTTGTAATTTCGTTGATTAAATAGCACTATCTGAAGCTCTTTTGACGATTGAGCACTAAAATTACAGCCTAATTTGTTGCCCCCCTTTTTAGCTTTATTCCAAGCTCTGCTACTGTCCGGGAATCCTCCG
947_TraesCS2B02G154500_part7_fwd_guide_0-1	CGGTATGTCCTCTGCCTCATGGTGTCTTACCAAGTTGCAACTACCTTGTGAAAAGTTTTACAAGCGATCATACACAATTATGTCCACCTTTTCCTCTCTGGATGTGCTAATGTATTAATTTTAGTTTTCTTACCGCATTTTCACCTTTTTTTGCATTTTACTCTTAGGTTGCAACTGCTATATCAGCTCATGGATGTTGGTC
947_TraesCS2B02G154500_part7_fwd_guide_0-2	CGGTATGTCCTCTGCCTCATGGTGTCTTACCAAGTTGCTACTACCTTGTGAAAAGTTTTACAAGCGATCGTACACAATTATGTCCACCTTTTCCTCTCTGGATGTGCTAATGTATTAATTTCAGTTTTCTTACCACATTTTCACCATTTTTTTGCATTTTACTCTTAGGTTGCAACTGCCATATCAGCTCATGGATGTTGGTC
947_TraesCS2B02G154500_part7_fwd_guide_0-3	CGGTATGTCCTCTGCCTCATGGTGTCTTACCAAGTTGCTACTGCCTTGTGAAAAGTTTTACAAGCGATCATGCACAATTATGTCCACCTTCTCCTCTCTGGATGTGCTAATGTATTGATTCTAGTTTTCTTACCACATTTTCACCATTTTTTGCATTTTACTCTTAGGTTGCGACTGCTATATCAGCTCATGGATGTTGGTC
948_TraesCS2B02G154500_part12_fwd_guide_2-1	ACTGATGGCATGCACTCTGTAAATGCTGTTCTCCTACTCATAGACACACTTCTCAACAATATGGTAAGATCGCATGTAAAAATCGCATTGCTCTGTCTTTTGTGTTCATTTATTTACTTCTTCAGCCGGACCTTTGTGTTTTTCAGCCTTTTCCCTGGTACCGGATCGCTTTCTTCGTATTTTGGAGTTGCTCCTATGTGACCTTCCAGTGGGTCATTCATGCT
948_TraesCS2B02G154500_part12_fwd_guide_2-2	ACTGATGGCATGCACTCTGTTAATGCTGTTCTCCTACTCATAGACACACTTCTCAACAATATGGTAAGATCGCATGTAAAAATCGCATTGCTCTGTGTTTTGTGTTCATTTATTTACTTCTTCAGCTGGACCTTTGTGCTTTTCAGCCTTTTCCCTGGTACCGGATCGCTTTCTTCGTATTTTGGAGTTGCTCCTATGTGACCTTCCAGTGGGTCATTCATGCT
948_TraesCS2B02G154500_part12_fwd_guide_2-3	ACTGATGGCATGCACTCTGTTAATGCTGTTCTCCTACTCATAGACACACTTCTCAACAATATGGTAAGATCGCATGTAAAAATCGCATTGCTCTGTCTTTTGTGTTAGTTCATTTAGTTCTTCAGCTGGACCTTTGTGTTTTTCAGCCTTTTCCCTGGTACCGGATCGCTTTCTTCGTATTTTGGAGTTGCTCCTATGTGACCTTCCAGTGGGTCATTCATGCT
949_TraesCS2B02G154500_part14_rev_guide_0-1	AGCATACATACTGAAGTAACTGAGCTAATGTACATATCAACATCCAAAAGAATAAGAATCAGGTAGATAGCGCTACATGTGTTCTAGAATACACACTGTTGGTAAGAAGAGAAGATCTAAATTTCGGCAGAAGGTGATCAGAAGGTGGCTAACACATGTCCAGATGTTTTGGATAAACTGCCTCACATGCAATTTACAATTCAGAACAGTCAGGCACAGC
949_TraesCS2B02G154500_part14_rev_guide_0-2	AGCATACATACTGAAGTAACTGAGCTAATGTACATATCAGCATCCAAAAGAATAAGAATCAGGTAGATAGCGCTAGATGTATTCTAGAATACACAATGTTGGTAAGTAGAGAAGATCTAAATTTGGGCAGAAGGTGATCAGAAGGTGGCTAATTATATATGTCCAACACATGTCCAGATGTTTTGGATAAACTGCGTCACATGCAAATGGGCAGAGACCATTTTACAATTCAGAACAGTCAGGCACAGC
949_TraesCS2B02G154500_part14_rev_guide_0-3	AGCATACATACTGAAGTAACTGAGCTAATGTACATAGCAGCATCCAAAAGAATAAGAATCAGGTGATGTATTCTAGAATACACACTGTTGGTAAGTAGAGAAGATCTATATTTGGTCAGAAGGTGATCAGAAGGTGGCTAATTATATATGCCCAACACATGTCCAGATGTTTTGGATAAACTGCGTCACATGCAAATGGGCAGAGCCCATTTTACAATTCAGAACAGTCAGGCACAGC
950_TraesCS6A02G099400_part5_fwd_guide_0-1	TGGCTAATGCGCTATCACCATAATGAAGGTATTACCAAGGAGCACAGAGCTAATAGTATATTCATAGCAACCATTTCCTGGGGACATATTGGGTGCACTAGACCCCTAGTTCAACATCTAAAAAGTCTTGAAAACAGTTAACAGCACATGCATGTATATACCATGTCATAATTTTTTAGATTTACGTTCGACATACAACTGAAGAAATGTATAGGACAAAACCATCAGTGAATAGTACCGATAGG
950_TraesCS6A02G099400_part5_fwd_guide_0-2	TGGCTAATGCGCTATCACCATAATGAAGGTATTACCAAGGAGCACAGAGCTAATAATATATTCATAGCAACCATTTCCTGGGGACATATTGGGTGCGCTAGACCCCTAGTTCAACATCTAAAAAGTCTTGAAAACAATTAACAGCACATGCATATATATACCATGTCATAATCTTTTAGATTTACATTCGGCATACAACTGAAGAAATGAATAGGACAAAACCATCAGTGAATAGTACCGATAGG
950_TraesCS6A02G099400_part5_fwd_guide_0-3	TGGCTAATGCGCTATCACCATAATGAAGGTATTACCAAGGAGCACAGAGCTAATAATATATTCATAGCAACCATTTCCTGGGAACATATTGGGTGCACTAGACCCCTAGTTCAACATCTAAAAAGTCTTGAAAACAATTAACAGCACATTCATGTATATACCATGTCATAATTTTTTAGATTTACATTCGACATACAACTGAAGAAATACATAGGACAAAACCATCAGTGAATAGTACCGATAGG
951_TraesCS6A02G099400_part8_rev_guide_0-1	GCAAGTCATGTGATCTTAGAAGGGAATAAGGGCAAGGTACAAAGTCATCATGGTGAAGCTAAGTATAAACTTTAGAAGATTCTGAGGATGTCTTTCTTGTGATTAGTGATTTGCTCCTTTATGCTGTGTTGCAATTTTGCAGTCAGCTTGATTGTGCTTCATGGTATTGGTATGCTCGAAATGCATACATTCTGATTGCCCCAACTTGCA
951_TraesCS6A02G099400_part8_rev_guide_0-2	GCAAGTCATGTGATCTTAGAAGGGAATAAGGGTAAGGTACAAAGTCATCATGGTGAAGCTAAGTATAAACTTTAGAAGATTCTGAGGATGTCTTTCTTGTGATTAGCCTTTATGCTGTGTTGCAATTTTGCAGTCAGCTTGGTTGTGCTTCATGGTCTTGGTATGCTCGAAATGCATACATTCTGATTGCCCCAACTTGCA
951_TraesCS6A02G099400_part8_rev_guide_0-3	GCAAGTCATGTGATCTTAGAAGGGAATAAGGGTAAGGTACAAAGTCATCATGCTGAAGCTAAGTATAACCTTTAGAAGATTCTGAGGATGTCTTTCTTGTGGTTTGTGATTTGCTCCTTTACGTTGTGTTGCAATTTTGCAGTCAGCTTGGTTGTGCTTCATGGTCTTGGTATGCTCGAAATGCATACATTCTGATTGCCCCAACTTGCA
952_TraesCS6A02G099400_part9_rev_guide_1-1	CGGATTCGTGTACTCGGTGTTCCAGTTCTTTGCACTAGCGTTGCACTTGACGAGAAAGAGACATTTGATTCCCCGGCCCAAGGGTGATTATTTCGACTTCGCCATGGATCAGGTTTGCATCTCAGAGTCTCTTGTTCCTTTTCATAGGTATCTTTAGTATTGTGCGACCTGCAAGTCATGTGATCTTAGAAGGGAATAAGGG
952_TraesCS6A02G099400_part9_rev_guide_1-2	CGGATTCGTGTACTCGGTGTTCCAGTTCTTTGCACTAGCGTTGCACTTGACGAGGAAGAGACATTTGATTCCCCGGCCCAAGGGCGATTATTTCGACTTTGCCATGGATCAGGTTTGCATCTCAGAGTCTCTTGTTCCTTTTCATAGGTATCTTTAGTATTGTGCGACCTGCAAGTCATGTGATCTTAGAAGGGAATAAGGG
952_TraesCS6A02G099400_part9_rev_guide_1-3	CGGATTCGTGTACTCGGTGTTCCAGTTCTTTGCACTAGCGCTGCACTTGACGAGGAAGAGACATTTGATTCCCCGGCCCAAGGGCGATTATTTCGACTTCACCATGGATCAGGTTTGCATCTCAGAGTCTCTTGTTCCTTTTCATAGGTATCTTTAGTATTGTGCCGCCTGCAAGTCATGTGATCTTAGAAGGGAATAAGGG
953_TraesCS7A02G229600_part1_fwd_guide_0-1	CCCAAATTGTCACGGAAAATGCTCAAAACAGAAGGGAAAAAAGAACTGTTTCTATGCCAATGGGTTCTTTTCTTTTCTTGACACAGGAATTAATCAACGGGAAAAACAACCCAATCATGTGTACCCAATTCGCCATGGATCTCACTCTGTCACCGTCTGCACGAAGCTTTGTGCCGCGGTGTGTACGCACTTTCACCATAACTACAAAAATCCAACGGCGGC
953_TraesCS7A02G229600_part1_fwd_guide_0-2	CCCAAATTGTCACGGAAAATGCTCAAAACAGAAGGAAAAAAAACTGTTTCTATGCACGAAGCTTTGTGCATAGAAATTAATCAACGGGAAAAAACCAATCATGTGTACTCAATTCGCCATGGATCTCACTTTGTCACCATCTGCACGGAAGCTTTGTGCCACAGTGTGTACGCACTTTCACCATAACTACAAAAATCCAACGGCGGC
953_TraesCS7A02G229600_part1_fwd_guide_0-3	CCCAAATTGTCACGGAAAATGCTCAAAACAGAAGGGAAAAAAACTGTTTCTATGCCAGTGAGTTCTTTTCTTTTCTTGACATAGGAATTAATCAAAGGGAAAAAACCAATCACGTGTACTCAATTCGCCATGGATCTCACTTTGTCACCATCTGCACGAAGCTTTGTGCCACAGTGTGTACGCACTGTCACCATAACTACAAAAATCCAACGGCGGC
954_TraesCS7A02G229600_part7_rev_guide_1-1	TACGAGTACCTCCCCAACCGCAGCCTCGACGCCTTCCTCTTCGGTGCGTCCCTTTCCCTGCCCCTTTCACCCGTCTCATCCATTCCGGTTGGTAGCTAAGCTCGGAAAGAAAAGAGCTCGAGGAGGAGGGGCGGTGGTTGAAACCTGCGGCGTCGCGCCATTAACTCCCTCCCTCGTTTGGTTAATGGGGGCCAGCCGGTGCCGTGCCTGCCTACTGCCCGGCGATCCAT
954_TraesCS7A02G229600_part7_rev_guide_1-2	TACGAGTACCTCCCCAACCGCAGCCTCGACGCCTTCCTCTTCGGTGCGTCCCTTCCCTACCCCTTTCACCCGTCTCATCCATTTCGGTTGGTAGCTTGGAAAGAAAAGAGCTCGAGGGGGAGGAGCGGTGGTTGAAACCTGCGGCGTCGCGCCATTAAGTTCCGAGCTCGTTTGGTTAATGGGGGCCAGCCGGTGCAGTGCCTAGCTACTGCCCGGCGATCCAT
954_TraesCS7A02G229600_part7_rev_guide_1-3	TACGAGTACCTCCCCAACCGCAGCCTCGACGCCTTCCTCTTCGGTGCGTTACGTTACCCCCTTTTCATCCGTCTAATCCATTTCGGTTGGTAGCTTGGAAAGAAACGAGCTCGAGGAGGAGCGGTGGTTGAAACCTGCGGCGTCGCGCCATTAAGTTCCTCGTTTGGTTAATGGGGGCCAGCCGGTGCAGTGCCTACTGCCCGGCGATCCAT
955_TraesCS2D02G189900_part6_fwd_guide_3-1	TGTTCCTGAAATCACGGCGTAGATTTTCTTTTTCCGTTTTTCAGTGAAAGAAGGTGCAAGCTTAGTTTTGCACCACAATTTCTGAACCCTCCTGTCATGACACCACGATTACAGGCACACGTTCCCGCATCCTAGTCTCCACTTATCCCATGTCTCCTGCACTCTTATACTTCCTACTTCCTTTTTCCATCATGCTCGTCGTGTTGCTCGACACCCTGCTC
955_TraesCS2D02G189900_part6_fwd_guide_3-2	TGTTCCTGAAATCACGGCGTAGGTTTTCTTCTTCTTCTGTTTTTCAGTGAAAGAAGGTGCAAGCTTAGTTTTGCACCACAATTTCTGAACCCTCCTGTCATGACACCACGATTACAGGCACGCGTTCCCGCATCCTAGTCTCCACTTATCCCCCGTCTCCTGCAGTTTTCTACTTCCTACTTCCTTTTTTGATCCATGCTCATCGTCTTGCTCGACACCCTGCTC
955_TraesCS2D02G189900_part6_fwd_guide_3-3	TGTTCCTGAAATCACGGCGTAGATTTTCTTCTGCTTCCTTTTTCAGTGAAAGAAGGTGCAAGCTTAGTTTTGCACCACAATTTCTGAACCCTCCTGTCATGACACTACGATTATAGGCACGCGTTCCCGCATCCTAGTCTCCACTTATCCCCTGTCTCCTGCACTCTTCTACTTCCTACTTCCTTTTTAGATCCATGCTCATCGTGTTGCTCGACACCCTGCTC
956_TraesCS2D02G189900_part9_fwd_guide_0-1	CCATGCATGAGAACCAGCAGCACGATGAGGGGTTGCATGGTGTGGGAGGGAGTTTGCGTGGGGCAGGCGTGGTATGCTCACGCGCAATCCTTTGCATGGCTAGCTGGCAGTATCAACGCTGGTGGAGACCAAGGAGCTCAAGCTTGTGTAGGAGGGAAATTAGAGGCAAGTGCGGTGAGATTAGCAGGGGCAAAGGAGTCCAGATCAACGAAAATTTCCACGGCCTGCTCCTGTTTTGGTCT
956_TraesCS2D02G189900_part9_fwd_guide_0-2	CCATGCATGAGAACCAGCAGCGCGACGAGGGGTTGCATGGTGCGGGAGGGAGTTTGCGTGGGGCAGGCGTGGGATGCTCGCACGCAATCCTTTGCACGGCTAGCTGGCAGTATCAACGCTGGTGGAGACAAAGGAGCTCAAGCTTGTGTAGGAGGGAGGCAAGTGCGGTGAGATTAGCAGGGGCAAACGAGTCCAGATCAACAAAAATTTCCATGGCCTGCTCCTGTTTTGGTCT
956_TraesCS2D02G189900_part9_fwd_guide_0-3	CCATGCATGAGAACCAGCAGTGCGACGAGGGTTGCATGGTGTGGGAGGGAGTTTGCGTGGGGCAGGCGTGGGATGCTCGCGCGCAATCCTTTGTACGGCTAGCTGGCAGTATCAACACTGGTGGAGACCAAGGAGCTCAAGCTTGTGTAGGAGGGAAATTAGAGGCAAGTGTGGTGAGATTAGCAGGGGCGAAGGAGTCCAGATCAACGAAAATTTCCACGGCCTGCTCCTGTTTTGGTCT
957_TraesCS2D02G189900_part10_fwd_guide_0-1	GCTCAAGCTTGTGTAGGAGGGAAATTAGAGGCAAGTGCGGTGAGATTAGCAGGGGCAAAGGAGTCCAGATCAACGAAAATTTCCACGGCCTGCTCCTGTTTTGGTCTTAGTGCCAGAAGATGCGCCATGCTTTCAGGAATGGAGGGAGTAAGTTTCATTACTGTTGAATTGGATTGTATCGAGTGAAATTCAGAGATCCATGCCAAAAGTAAGGAACCTATGAGA
957_TraesCS2D02G189900_part10_fwd_guide_0-2	GCTCAAGCTTGTGTAGGAGGGAAATTAGAGGCAAGTGTGGTGAGATTAGCAGGGGCGAAGGAGTCCAGATCAACGAAAATTTCCACGGCCTGCTCCTGTTTTGGTCTTAGTGCCAGAAGATGTGCGCCATGCTTTCAGGAATGGAGGGAGTAAGTTTCATTACTGTTGAATCGGATTGTATCGAGTGAAATTCAGAGATCCGTGCCAAAAGTAAGGAACCTATGAGA
957_TraesCS2D02G189900_part10_fwd_guide_0-3	GCTCAAGCTTGTGTAGGAGGGAGGCAAGTGCGGTGAGATTAGCAGGGGCAAACGAGTCCAGATCAACAAAAATTTCCATGGCCTGCTCCTGTTTTGGTCTTAGTGCCAGAAGATGTGCGCCATGCTTTCAGGAATGGAGGGAGTAAGTTCCATTACTGTTGAATCGGATTGTATCGACTGAAATTCAGAGATCCGTGCCAAAAGTAAGGAACCTATGAGA
958_TraesCS2D02G189900_part10_rev_guide_0-1	GATCAAACCCAGGCTGGCTAGCCCAACATCCATGGTGCTGACTGGTAAACCTTTGGATGACTTCTTTCTCATAGGTTCCTTACTTTTGGCATGGATCTCTGAATTTCACTCGATACAATCCAATTCAACAGTAATGAAACTTACTCCCTCCATTCCTGAAAGCATGGCGCATCTTCTGGCACTAAGACCAAAACAGGAGCAGGC
958_TraesCS2D02G189900_part10_rev_guide_0-2	GATCAAACCCAGGCTGGCTAGCCCAACATCCATGGTGCTGACCGGTCAACCTTTGGGTGACTTCTTTCTCATAGGTTCCTTACTTTTGGCACGGATCTCTGAATTTCACTCGATACAATCCGATTCAACAGTAATGAAACTTACTCCCTCCATTCCTGAAAGCATGGCGCACATCTTCTGGCACTAAGACCAAAACAGGAGCAGGC
958_TraesCS2D02G189900_part10_rev_guide_0-3	GATCAAACCCAGGCTGGCTAGCCCAATATCCATGGTGCTGACCGGTAAACCTTTGGGTGACTTCTTTCTCATAGGTTCCTTACTTTTGGCACGGATCTCTGAATTTCAGTCGATACAATCCGATTCAACAGTAATGGAACTTACTCCCTCCATTCCTGAAAGCATGGCGCACATCTTCTGGCACTAAGACCAAAACAGGAGCAGGC
959_TraesCS2D02G189900_part15_fwd_guide_0-1	TTGCACTGCACATTGGCATCTCTGAAGGGCACTGTGAATATGCTATCTTTGTCTTCAGTGTTTTCTTGATGTTCATCCATCTAATTGTTTAATGCATCTTAGTTTCGCAAATAGCTGAACAATGGAATACAAATGTTTGATATTTACTGAATCTATTCCAATTCAAAGCTGAAAGTTTTCATCTTCTAGCCATAACTCTTCCTGCTCAATGTAGGTTGCAAGCCATGCGGAGAAAATGGCAGAAAC
959_TraesCS2D02G189900_part15_fwd_guide_0-2	TTGCACTGCACATTGGCATCTCTGAAGGGCACTGTGAATATGCTATCTTTGTCTTCAGTGTTTTCTTGATGTTCATCAATCTAATTGTTTAATGCATCTTAGTTTCACAAATAGCTGAACAATGGAGTACAAATGTTTGATATTTACTGAATCTGTTCCAATTCAAAGCTGAAAGTTTTCATCTTCTAGCCATAACTCTTCCTGCTCAATGTAGGTTGCAAGCTATGCGGAGAAAATGGCAGAAAC
959_TraesCS2D02G189900_part15_fwd_guide_0-3	TTGCACTGCACATTGGCATCTCTGAAGGGCACTGTGAATATGCTATTTTGTCTTCAGTGTTTTCTTAATGCTCATCCATCTAATTGTTTAATGCATCTTAGTTTCACAAATAGCTGAACAATGGAGTACAAAAGTTTGATATTTACTGAATCTATTCCAATTCAAAGCTGAAAGTTTTCATCTTCTGGCCATAACTCTTCCTGCTCAATGTAGGTTGCAAGCCATGCGGAGAAAATGGCAGAAAC
960_TraesCS2A02G214200_part5_rev_guide_2-1	AAACATGTATCCATCTCTGCCTAACCATAACTTAACCTACTCATGCTGCTTAGCATGATATCACAATTTCCTTCGCGTAACTGAAGTTGGTACGACCTATGAAGCATTTATGATTGTACATAGTATGGATCAAAATCTTTTTAGCATCCTCCCTTTACCTCATCCTATTTTCTATCTATTATTCAGTCAGTTTGTCAAGTATCTTTTGTGATCAGTCTTTTGGTTGAACTTGCTTTCCA
960_TraesCS2A02G214200_part5_rev_guide_2-2	AAACATGTATCCATCTCTGCCTAGCCATAACTTAACCTAGTCATGCTGCTTAGCATGATATCACAATTTCCTTCGCGTAACTGGAGTTGGTACGACCTATGAAGCACTTATGATTGTACATAGTACGGATCACAATCTGTTTAGCATCCTCCCTTTACCTCATCTTATCTTCTATCTATTTTTCAGTCAGTTTTTGAAATATCTTTTGTGATCGGTCTTTTGGTTGAACTTGCTTTCCA
960_TraesCS2A02G214200_part5_rev_guide_2-3	AAACATGTATCCATCTCTGCCTAGCCTTAACTTAACCTACTCTTGTTGCTTACCATGATATAACTATTTCCTTGGCCCAGCTGAAATTGGTAGGACCTATTAAGCATGGATCAAAATCTGTTTAGCATCCTCCCTTTACCTCATCTTATTTTCTATCTATTTTTCGGTCAGTTTGTGAAATATCTTTTGTGATCGGTCTTTTGGTTGAACTTGCTTTCCA
961_TraesCS2A02G214200_part8_rev_guide_1-1	TGGCAAAATATGACTTGTCATTGTACGGCATGTAGGCCATCTGATGGAGAAGATTGAATCTCTGAACCTGCTCCACAGGGCTTTCAGCGTATTCCTTTTCAACTCAAAACATGAGCTGCTACTTCAGGTTTGGAGAAGTCTTTCATTTGCAACTTGCTGTTTTTTCCTTTTTGTCGTGTTGTATTCTATCTGTCAAAGGTTGTAGGCTTTCAGTGATTGGG
961_TraesCS2A02G214200_part8_rev_guide_1-2	TGGCAAAATATGACTTGTCATTGTATGGTGTGTAGGCCATCTGATGGAGAAGATTGAATCTGAGAACCTGCTCCACAGGGCATTCAGCGTATTCCTTTTCAACTCAAAACATGAGCTGCTACTTCAGGTTTGGAGAAGTCTTTCATTTGAAACTTACTGTTTTTTCTTTTTGTCATGTTGTATTCCATCTGTCAAAGGTTGTAGGCTTTCAGTGATTGGG
961_TraesCS2A02G214200_part8_rev_guide_1-3	TGGCAAAATATGACTTGTCATTGTACGGTGTGTAGGCCATCTGATGGAGAAGATTGAGTCTCTGAACCTGCTCCACAGGGCTTTCAGCGTATTCCTTTTCAACTCAAAACATGAGCTGCTACTTCAGGTTTGGAGAAGTCTTTCATTTGGAACTTACTGTTTTTTTCCTTTTTGTCGTGTCGTATTCTATCTGTCAAAGGTTGTAGGCTTTCAGTGATTGGG
962_TraesCS2B02G272400_part3_rev_guide_0-1	GGACATTTGGAGCGGAGAATTTTGGAAGTCAACAGAAAGAGAATCAAAGTTGTAAAGCCTGGATCCAAGACATCATTTGCAACTACTGAAGCCCGAGGGACATACACTCCCCCATTCCATGTAAGTTGTTACCATGAACTGGATAGATATTACAATCTGGTATTGGTAATATGTGCTCCTTTGTTCTTTAGCAATATGCCATGCACTTATGTTAACACTTATTTGATGCTTGCAGGTTGAGCTATATCG
962_TraesCS2B02G272400_part3_rev_guide_0-2	GGACATTTGGAGCGGAGAATTTTGGAAGTCAACAGAAAGAGAATCAAGGTTGTAAAGCCTGGATCCAAGACATCATTTGCAACTACTGAAGCCCGAGGGACATACACCCCCCCATTCCATGTAAGCTGTTACCATGAACTGGATAGATATATACAATCTGGTATTGGTAATATGTACTCCATTTTTCTTCAGCAATATGCTATGCACTTATGCTAACATTTATTTGAGGCTTGCAGGTTGAGCTATATCG
962_TraesCS2B02G272400_part3_rev_guide_0-3	GGACATTTGGAGCGGAGAATTTTGGAAGTCAACAGAAAGAGAATCAAGGTTGTAAAGCCTGGATCCAAGACATCATTTGCAACTACTGAAGCCCGAGGGGCATACACCCCCCCATTCCATGTAAGCTGTTACCATGAACTGGATAGATATATACAATCTGGTATTGGTAATATGTACTCCATTTTTCTTCAGCAATATGCCATGCACTTATGCTAACATTTATTTGAGGCTTGCAGGTTGAGCTATATCG
963_TraesCS2B02G272400_part10_rev_guide_0-1	TGAGAGAGAAACACTTGCTGTAGTTGAACAAATTCCAAGAAATGAGACTCAAGAGCATATATGGGGTAACTACAAGAAAGAAATAAAATACCAATGGTAAGAAAAGGGATGTAACATCTATATCTTTGGATATACTTTGGTCAATATGTGTGTAACATGTACTGTATATCTTTGGATGCAGGTTTGCCTCAAATGGATCAGGAGTGGACCTGTCTTTTGAACCTTTGGCTACCGAGT
963_TraesCS2B02G272400_part10_rev_guide_0-2	TGAGAGAGAAACACTTGCTGTAGTTGAACAAATTCCAAGAAATGAGACTCAAGAGCATATATGGGGTAACTACAAGAAAGAAATAAAATACCAATGGTAAGAAAAGGGATGTAACATCTATATCTTTGGATATACTTTGGTCAATATGTGTGTAACATGTACTGTATATCTTTGGATGCAGGTTTGCCTCAAATGGATCAGGAGTGGACCTGTCTTTTGAACCTTTGGCTACCGAGT
963_TraesCS2B02G272400_part10_rev_guide_0-3	TGAGAGAGAAACACTTGCTGTAGTTCAGCAAATTCCAAGAAATGAGACTCAAGAGCATATATGGGGTAACTACAAGAAAGAAATAAAATACCAATGGTAAGAAAAGGGATGTAACATGTATATCTTTGGATATACTTTGGTCAATATGTGTATAACATGTACTGTATATCTTTGTGCAGGTTCGCCTCAAATGGATCAGGAGTGGACCTGTCTTTTGAACCTTTGGCTACCGAGT
964_TraesCS2B02G272400_part14_rev_guide_0-1	ACTGATAACCCTGTCATGGCAGGTTGCCACTTGATCTGTTCCTACTTGACATTGCTATGTATTAAGTATTTACTTCCTGCAGATTCTTACTCTTGTATGAGATTTGCAGCTTTTCCATCTGTTTTGGATGTTAACTTGAAGAAGACAAGTTCAGACTTATACAGTGGAGTAGGCATTTATTATGGTGGATATGAGGGATCAAGCTTGCATAAGTGGTATAGGGAATCTAGTGATGGGACCAGGATTTGT
964_TraesCS2B02G272400_part14_rev_guide_0-2	ACTGATAACCCTGTCATGGCAGGTTGCCATTTGATCTGTTCCTACTTGACGTTGCTATGTATTAAGTATTTACTTCCTGCAGATCCTTACTCTTGTATGAAATTTGCAGCTTTTCCATCTGTTTTGGATGTTAACTTGAAGAAGACAAGTTCAGACTTATACAGTGGAGTAGGCATTTATTATGGTGGATATGAGGGATCAAGCTTGCATAAGTGGTACCGGGAATCTAGTGATGGGACCAGGATTTGT
964_TraesCS2B02G272400_part14_rev_guide_0-3	ACTGATAACCCTGTCATGGCAGGTTGCCACTTGATCTGTTCCTACTTGACATTGCTATGTATTAAGTATTTAATCCCTGCAGATTCTTACTCTTGTATGAAATTTGCAGCTTTTCCATCTGTTTTGGATGTTAACTTGAAGAAGACAAGTTCAGACTTATACAGTGGAGTAGGCATTTATTATGGTGGATATGAGGGATCAAGCTTGCATAAGTGGTACAGGGAATCTAGTGATGGGACCAGGATTTGT
965_TraesCS2B02G272400_part15_rev_guide_0-1	TGGTTCCGAACTACAGAGAAGCTTGATAACTTGGAACCTGAGCTGGTGGCATCATGTTCAGAAGTCGTCGGAGAAACCTTGTGCGTTCTTTTACTGATTGCATCAAGGCTTTTGCTTTTGAAGGATTTATGTTAAGAGCTAATTCATTTGAAATAATGCAATGTCTAACAGATTGTACAAACCTTCATTGGTTGATGTTGGCTTCTACTTGATCCTTTGCTGGGTTCCTACACGATG
965_TraesCS2B02G272400_part15_rev_guide_0-2	TGGTTCCGAACTACAGAGAAGCTTGATAACTTGGAACCTGAGCTGGTGGCATCATGTTCAGAAGTTGTCGGAGAAACCTTGTGCGTTCTTTTACTGATTGCATCAAGGCTTTTACTTTTGAAGGATTTATGTTAAGAGCTAATTTGTTTGAGATAATGCAATGTCTAACAGATTGTACAAACCTTCATTGGTTGATGTTGGCTTCTACTTGATCCTTTGCTGGGTTCCTACACGATG
965_TraesCS2B02G272400_part15_rev_guide_0-3	TGGTTCCGAACTACAGAGAAGCTTGATAACTTGGAACCTGAGCTAGTGGCATCATGTTCAGAAGTTGTCGGAGAAACCTTGTACGTTCTTTTACTGATTGCATCAAGCCTTTTACTTTTGAAGGATTTATGTTAAGAGCTAATTCTTTGTTTGAAATAATGCAATGTCTAACAGATTGTACAAACCTTCATTGGTTGATGTTGGCTTCTACTTGATCCTTTGCTGGGTTCCTACACGATG
966_TraesCS2B02G272400_part18_fwd_guide_1-1	TCAAGTGATCGACATGCCGGTGGTCCTGCAAACAAGTATATGAGGGGATTTTGGTCCATTTAGCTAGCCAGTGCTATTACATCAATGAATAGATTGGAGGAAATGTGTGTCCACATGCACATGTGTACAGAAGCAAACGCTAAAGAAAAGGGCTTATTTTCCCACGAGATAAAATTGTCAGCTCATGTACCAGGAATAATAGGACCGATTGCTTCTGTCG
966_TraesCS2B02G272400_part18_fwd_guide_1-2	TCAAGTGATCGACATGCCGGTGGCCCTGCAAACAAGTATATAAGGGGATTTTGGTCCATTTAGCTAGCCAGTGTTATTACATCAATGAATAGATTGGAGGAAATGCGTGTCCACATGCACATGTGTACAGAAGCATGAACACTAAAGAAAAGCGCTTATTTTTCCATGAGATAAAATTGTCAACTAATGTACCAGGAATAATAGGACCGATTGCTTCTGTCG
966_TraesCS2B02G272400_part18_fwd_guide_1-3	TCAAGTGATCGACATGCCGGTGGCCCTGCAAACAAGTATACAAGGGGATTTTGGTCCATTTAGCTAGCCAGTGTTATTACATCAATGAATAGATTGGAGGAAATGCGTGTCCACATGCACATGTGTACAGAAGCATGAGAACTAAAGAAAAGCGCTTATTTTCCCATGAGATAAAATTGTCAGCTAATGTACCAGGAATAATAGGACCGATTGCTTCTGTCG
967_TraesCS2B02G272400_part18_rev_guide_0-1	TGCTTCTGTACACATGTGCATGTGGACACACATTTCCTCCAATCTATTCATTGATGTAATAGCACTGGCTAGCTAAATGGACCAAAATCCCCTCATATACTTGTTTGCAGGACCACCGGCATGTCGATCACTTGACCTAGCTGGCTCTATGCTTGAAGGTGGCCGGTTGACCTCTCATGCTGAGTATACCGGAGGGTAAGCTACACTGCC
967_TraesCS2B02G272400_part18_rev_guide_0-2	TGCTTCTGTACACATGTGCATGTGGACACGCATTTCCTCCAATCTATTCATTGATGTAATAACACTGGCTAGCTAAATGGACCAAAATCCCCTTATATACTTGTTTGCAGGGCCACCGGCATGTCGATCACTTGAGCTAGCTGGCTCTATGCTTGAAGGTGGTCGGTTGACCTCTCATGCTGAGTATACTGGAGGGTAAGCTACACTGCC
967_TraesCS2B02G272400_part18_rev_guide_0-3	TGCTTCTGTACACATGTGCATGTGGACACGCATTTCCTCCAATCTATTCATTGATGTAATAACACTGGCTAGCTAAATGGACCAAAATCCCCTTGTATACTTGTTTGCAGGGCCACCGGCATGTCGATCACTTGAGCTAGCTGGCTCTATGCTTGAAGGTGGTCGGTTGACCTCTCATGCTGAGTATACTGGAGGGTAAGCTACACTGCC
968_TraesCS2B02G272400_part23_fwd_guide_0-1	TGAGAATCAGTGTGAACTAAGTTACAAACAAGAAAGTTTAGCAATACCTCATGAAGATACCAGCTGTATAGACTATTTCCTTCATAGCCCCCAATATACCCATATGATGCAGTCAACATTTGATCCTCTGAGAATTCACCAGTGACTGTCAAAAAGTTCAGACTGGGTGGCAATGCTGCAACAGAGGAGAAATATAACCAAGCTGTCAAATTTAGAAAGCAAATGGCAACAGCACGAG
968_TraesCS2B02G272400_part23_fwd_guide_0-2	TGAGAATCAGTGTGAACTAAGTTACAAACAAGAAAGTATAGCAATACCTCATGAAGATACCAGCTGTATAGACTATTTCCTTCATAGCCCCCAATATACCCATATGATGCAGTCAACATTTGATCCTCTGAGAATTCACCAGTGACTGTCAAAAAGTTCAGACTGGGCGGCAATGCTGCAACAGAGGAGAAATATAACCAAGCTGTCAAATTTAGAAAGCAAATGGCAACAGCACGAG
968_TraesCS2B02G272400_part23_fwd_guide_0-3	TGAGAATCAGTGTGAACTAAGTTACAAACAAGAAAGTATAACAATACCTCATGAAGATACCAGCTGTATAGACTATTTCCTTCATACCCCCCAACATACCCATATGATGCAGTCAACATTTGATCCTCTGAGAATTCACCAGTGACTGTCAAAAAGTTCAGACTGGGCGGCAATGCTGCAACAGAGGAGAAATATAACCAAGCTGTCAAATTTAGGAAACAAATGGCAACAGCACGAG
969_TraesCS2B02G272400_part24_rev_guide_0-1	CAGTTCCACTGGACTATCTCCAGAAATTTCTTAGCCAGTAGATTTTGGCATTTCTCCTGTTTATTATTGGAATACTGGGAGCATTATATTCATCCAAAACTTTTGTAAGGTCATGAAGTTCCAAATCATTCACTTTTGAGTTTTTGTTTTTATTTGAGCAAATATGAGCATCTTGTGGTTTACCTCTTTGTTCTCGTGCTGTTGCCATTTGTTTCCTAAATTTGACAGCTTGGTTATATTTCTCC
969_TraesCS2B02G272400_part24_rev_guide_0-2	CAGTTCCACTGGACTATCTCCACAAATTTCTTAGCCAGTAGATTTTGGTATTTCTCCTGTTTATTATTGGAATACTGGGAGCATAAAATTCATCCAAAACTTTTGTAAGGTCATGAAGGTCCACATCATTCACCTTCAAGCTTTTGTTTTTGTTTGGGCAAATATGCACTAGCATCTTGTGATTTACCTCTTTGTTCTCGTGCTGTTGCCATTTGCTTTCTAAATTTGACAGCTTGGTTATATTTCTCC
969_TraesCS2B02G272400_part24_rev_guide_0-3	CAGTTCCACTGGACTATCTCCAGAAATTTCTTAGCCAGTAGATTTTGGTTTTTCTTCTGTTTATTATTGGAATACTGGGAGCATTATATTCATCCAAAACTTTTGTAAGGTCATGAAGTTCCACATCATTCACCTTCGAGCTTTTGTTTTTGTTTGGGCAAATATGCACTAGCATCTTGTGAGTTACCTCTTTTTTTCTCGTGCTGTTGCCATTTGCTTTCTAAATTTGACAGCTTGGTTATATTTCTCC
970_TraesCS2B02G272400_part25_rev_guide_0-1	GTGGGACCTGATGGCGAAATGGGTGCACCAGCCTATGCTATATTAGGTGATGTTGTGGAAAGTAAGTTCATGCTCTGTCAAACTCAACTATTTTGCCCTAAATACCATTTTGTGTTCACACTTTTGATAAGGATGAATATTCTGTTCACAACTCTCACCAGTGGCCATTTGTAGTTTTGTCTACCAGTTCATTATCTGCCC
970_TraesCS2B02G272400_part25_rev_guide_0-2	GTGGGACCTGATGGCGAAATTGGTGCACCAGCCTATGCTATATTAGATGATGTTGTGGAAAGTAAGTTCATGTTCTCTCAAACTCAACTATTTGTCCTAAATATCATTTTGTGTTCACACTTCTGATAAGGATGAATATTCTGTTCACAACTCTCACCAGTGGCCATTTGTAGTTTTGTCTACCAGTTCATTATCTGCCC
970_TraesCS2B02G272400_part25_rev_guide_0-3	GTGGGACCTGATGGCGAAATTGGTGCACCAGCCTATGCTGTATTAGATGATGTTGTGGAAAGTAAGTTCATGTTCTGTCAAACTCAACTATTTGTCCTAAATATCATTTTGTGTTCACACTTCTGATAAGGATGAATATTCTGTTCACAACTCTCACCAGTGGCCATTTGTAGTTTTGTCTACCAGTTCATTATCTGCCC
971_TraesCS2B02G272400_part26_rev_guide_1-1	GACCATGAGCTTGAAGCCCTTTGTACATCTAAAGTCTCCAAGGTATGTTAAATTTTATTCTCTACTTCTCTTGGTGTTGCAGCATTACTGAACTCGTAGTCATGTTTTTAATGGAGATATGGTGAGTTACAATCTCTTTGTGAATTTTATACTAGACATTCCGCATTCCTCTTGGTGCTGTTGGATGTTATATTGTTGCGAAGTTTACTCCTGTGGGACCTGATGGCGAAAT
971_TraesCS2B02G272400_part26_rev_guide_1-2	GACCATGAGCTTGAAGCCCTTTGTACATCTAAAGTCTCCAAGGTATGTTAAATTTTATTCTCTACTTCTCTTGGTGTTGCAGCATTACTGAACTTGTAGTCATGTTTTTAATGGAGATATGGTGAGTTACAATCTCTTTGTGAATTTTATACTAGACATTCCACATTCCTCTTGGGGCTGTTGGATGTTATATTGTTGCAAAGTTTACTCCTGTGGGACCTGATGGCGAAAT
971_TraesCS2B02G272400_part26_rev_guide_1-3	GACCATGAGCTTGAAGCCCTTTGTACATCTAAAGTCTCCAAGGTATGTTAAATTTTGTTGTCTACTTCTCTCGGTGTTGCAGCATTACTGAACCCGTAGTCATGTTTTTAATAGAGATATGGTGAGTTACATTCTCTTTGTGAATTTTATGCTAGACATTCCGCATTCCTCTTGGTGCTGTTGGATGTTATATTGTTGCAAAGTTTACTCCTGTGGGACCTGATGGCGAAAT
972_TraesCS2B02G272400_part27_fwd_guide_0-1	GTTCCACCTGTGACGGTAGCAGTAACAGATACCTTGCTTCCTTCTCTTGCTTCACCAGTAATCTTCAAATCAAAGACTTTCGGAGGAGCTAACCGACCAAGGGAAGTAAAGCAAAGCGATCACACAACTAATAGCAAGATTATAGTAAAGCACAGAAACATTAACACTTTAACTGCAAAATGGGCACAACGTCATTAGTTGCTACCTTTCCTTACTGCCTCTGTTATGGCGAAAGCA
972_TraesCS2B02G272400_part27_fwd_guide_0-2	GTTCCACCTGTGACGGTAGCAGTAACAGATACCTTGCTTCCTTCTCTTGCTTCACCAATAATCTTCAAATCAAAGACTTTCGGAGGAGCTAACCGACCAAGGGAAGTAAAGCAAAGTGATCACACAGCTAATAGCAACATTATCGTAAAGCACAGAAACATTAACACTTTAACTGCAAAATGGGCACAACGTCATTAGTTGCTACCTTTCCGTACTGCCTCTGTTATGGCGAAAGCA
972_TraesCS2B02G272400_part27_fwd_guide_0-3	GTTCCACCTGTGACGGTAGCAGTAACAGATACCTTGCTTCCTTCTCTTGCTTCACCAATAATCTTCAAATCGAAGACTTTCGGAGGAGCTAACCAAGCAAGGGAAGTAAAGCAAAGTGATCACAAAGCTAATAGCAACATTATTGTAAAGCACAGAAACATTAACACTTTAACTGCAAAATGGGCACAAACGTCATTAGTTGCTACCTTTCCTTACTGCCTCTGTTATGGCGAAAGCA
973_TraesCS2B02G272400_part35_rev_guide_1-1	ACTTTGGTGGCAAAGAGGGACTGAGCAAATTCCAATGGTTCAGAGAGAAGGAAAATGGGTATGCGCCATTTTTGTGGGATCATTAAGTATATTGAATAAAGTATAGATCACCTTTTGTGTATATATGGTTTAGCACTTTCATTACAGCCAAGCATTGCACTCGTTATAACTATTACCAATCCGAGTCTTGACCGCTTATTCTGCTTACG
973_TraesCS2B02G272400_part35_rev_guide_1-2	ACTTTGGTGGCAAAGAGGGACTGAGCAAATTCCAATGGTTCAGAGAGAAGGAAAATGGGTATGCGCCATTTTTGTGGGATCATTGAGTATATTGAATAAAGTATAGATCACCTTTTGTGTATATATGGTTTAGCTCTTTTATTACAGCCAAGCATTGCACTCGCTACAACTATTACCAATCCGAGTCTTGACCGCTTATTCTGCTTACG
973_TraesCS2B02G272400_part35_rev_guide_1-3	ACTTTGGTGGCAAAGAGGGACTTAGCAAATTCCAATGGTTCAGAGAGAAGGAAAATGGGTATGCGCCATTTTTGTGGGATCATTGTATATATTGAATATAAAGTATAGATCACCTTTTGTGTATATATGGTTTAGATCTTTCATGACAGCCAAGCATTGCACTCGTTACAACTATTACCAATCTGTGTCTTGACCGCTTATTCTGCTTACG
974_TraesCS2B02G272400_part43_rev_guide_0-1	ACCAATGGTTTCTAGGTGGCAAGACACCGACAGGTTTTGTGCCTATTCCTGAAGAATTAAGCGAGGTACAAATACTCCTCCTAAAGTTATTTGCGTTGTAAAGATCTGGTGTTTCAGACCTTTTTGTAGTTTGTACGGTCATCCATGGTGTTTTTGTTTATCCCAACTACCCGTTTCAGCTAGCGCTTCGCTCAATATTAACCAGCACCGGTTGATAGACCTTAAGAATGCAAA
974_TraesCS2B02G272400_part43_rev_guide_0-2	ACCAATGGTTTCTAGGTGGCAAGACACCGACAGGTTTTGTGCCTATTCCTGAAGAATTAAGCGAGGTACAAATACTCCTCCTAAGGTTATTTGCGTTGTAAAGAACTGACGTTTCAGACCTTTTTGTAGTTTGTACCGTCATCCATGGTGTTTCTGTTTATCCCAACTGCCCGTTTCAGCTAGAGCTTTGCCCAATATTAGCCAGCACTGGTTGATAGACCTTAAGAATGCAAA
974_TraesCS2B02G272400_part43_rev_guide_0-3	ACCAATGGTTTCTAGGTGGCAAGACACCGACAGGTTTTGTGCCTATTCCTGAAGAATTAAGCGAGGTACAAATACTCCTCCTAAGGTTATTTGCGTTGTAAAGAACTGACGTTTCAGACCTTTTTGTAGTTTGTACGGTCATCCATGGTGTTTCTGTTTATCCCAACTACCCGTTTCAGCTAGCGCTTCGCTCAATATTAGCCAGCACTGGTTGATAGACCTTAAGAATGCAAA
975_TraesCS2B02G272400_part43_rev_guide_3-1	GCGAGGTACAAATACTCCTCCTAAGGTTATTTGCGTTGTAAAGAACTGACGTTTCAGACCTTTTTGTAGTTTGTACCGTCATCCATGGTGTTTCTGTTTATCCCAACTGCCCGTTTCAGCTAGAGCTTTGCCCAATATTAGCCAGCACTGGTTGATAGACCTTAAGAATGCAAAAATAACCTTTATATTAGGGTTGCACTCTAAGATTGTCAAACATGATTGACGCCAGCAGT
975_TraesCS2B02G272400_part43_rev_guide_3-2	GCGAGGTACAAATACTCCTCCTAAAGTTATTTGCGTTGTAAAGATCTGGTGTTTCAGACCTTTTTGTAGTTTGTACGGTCATCCATGGTGTTTTTGTTTATCCCAACTACCCGTTTCAGCTAGCGCTTCGCTCAATATTAACCAGCACCGGTTGATAGACCTTAAGAATGCAAAAGTAACCTTTATATTAGGGCTGCACACCAAGATTGTCAAACATGATTGACGCCAGCAGT
975_TraesCS2B02G272400_part43_rev_guide_3-3	GCGAGGTACAAATACTCCTCCTAAGGTTATTTGCGTTGTAAAGAACTGACGTTTCAGACCTTTTTGTAGTTTGTACGGTCATCCATGGTGTTTCTGTTTATCCCAACTACCCGTTTCAGCTAGCGCTTCGCTCAATATTAGCCAGCACTGGTTGATAGACCTTAAGAATGCAAAAATAACCTTTATATTAGGGTTGCACACTAAGATTGTCAGACATGATTGACGCCAGCAGT
976_TraesCS2B02G272400_part45_rev_guide_3-1	GCTAGTGCATGATGCCAAAGGATTGTGTGTGAGAGTGGTCAACCTGGCATTGCTTCTCAAGGCATGTCATTTTTTCCTTTTTGAAGAAGGAAATTTGAATTTTAACACATGGTACTCTTGTGAATAATACTAGGTTTCATGTTCTTTTAGTTCTTTGTTCTCATGAATAAAACATAGGCAGCATGCCAAGGCTTGATGTG
976_TraesCS2B02G272400_part45_rev_guide_3-2	GCTAGTGCATGATGCCAAAGGATTGTGTGTCAGAGTGGTCAACCTGGCGTTGCTTCTCAAGGCATGTCATTTTTTCCTTTTTGAAGAAGGGAATTTGAATTTTAATGCATGGTACTTTTGTGAATAATACTAGGTTTCATGTTTTTTAGGTCTTCTTTGTTCTCATGAATAAAACATAGGTAGCATGCCAAGGCTTGATGTG
976_TraesCS2B02G272400_part45_rev_guide_3-3	GCTAGTGCATGATGCCAAAGGATTGTGTGTCAGAGTGGTCAACCTGGCATTTCTTCTCAAGGCATGTCATTTTTCCTTTTTGAACAAGGGAATTTGAATTTTAACACATGGTACTTTTGTGAATAATACTAGGTTTCATGTTCTTTTAGTTCTTCTTTGTTCTCATGAATAAAACATAGGCAGCATGCCAAGGCTTGATGTG
977_TraesCS2B02G272400_part50_rev_guide_0-1	TGCTGCACCAGTTCCTTTCTGTCGCCCAAAATAAGTTGAAGTCACTCTGTATGGCCAGTCAGCCTCGACTTCAAGTGAGTTTGCTGATTTTGTCTGACTTGAACATAATCAAATAAGCTAGTTAGACCTGACTTTGTTTATGTATAGGTGTTAGCAGCCAGCAGGAATAGAATATCAACTTTGAGGGGATTTCCACATTTACCT
977_TraesCS2B02G272400_part50_rev_guide_0-2	TGCTGCACCAGTTCCTTTCTGTCGCTCAAAATAGGTTGAAGTCACTCTGTATGGCCAGTCAGCCTCGACTTCAAGTGAGTTTGCTGATTTTGTCTGACTTGAACATAATCAAATAAGCTAGTTAGACCTGACTTTGTTTATGTATAGGTGTTAGCAGCCAGCAGGAATAGAATATCAACTTTGAGGGGATTTCCACATTTACCT
977_TraesCS2B02G272400_part50_rev_guide_0-3	TGCTGCACCAGTTCCTTTCTGTCGCTCAAAATAGGTTGAAGTCACTCTGTATGGCCAGCCAGCCTCGACTTCAAGTGAGTTTGCTGATTTTGTCTGACTTGAACATAATTAAATAAGCTAGTTAGACCTGACTTTGTTTTTGTATAGGTGTTAGCAGCCAGCAGAAATAGAATATCAACTTTGAGGGGATTTCCACATTTACCT
978_TraesCS2B02G272400_part52_rev_guide_0-1	CGGCGTAAAGGTATCCCCTCATTCCCTTTTTGTTGTTCATCCTTCATCTTCATGTGCAATATTTTGTTGATTCTGGCTTTGCTGTGCTATGTGTTTCATAATATTTCCAGGTTCTTGATTTGAGCTTTAATGACTTTAAGCTCCCTGGGTTTGAGCCTCTTGAGAATTGCAAAGTCCTCCAGGTTTGTGCTTCCCCAGTC
978_TraesCS2B02G272400_part52_rev_guide_0-2	CGGCGTAAAGGTATCCCCTCATTCCCTTTTTATTGACCATCCTTCATCTTCATGTGCAATATTTTTGTTGATTCTGGTTTTGCTGTGCTATGTGTTTCATAATATTTCCAGGTTCTTGATTTGAGCTTTAATGACTTTAAGCTCCCTGGGTTTGAGCCTCTTGAGAATTGCAAAGTCCTCCAGGTTTGTGCTTCCCCAGTC
978_TraesCS2B02G272400_part52_rev_guide_0-3	CGGCGTAAAGGTATCCCCTCATTCCCTTTTTGTTGTTCATCCTTCATGTGCAATATTTTTGTTGATTCTAGTTTTGCTGTGCTATGTGTTTCATAATATTTCCAGGTTCTTGATTTGAGCTTTAATGACTTTAAGCTCCCTGGGTTTGAGCCTCTTGAGAATTGCAAAGTCCTCCAGGTTTGTGCTTCCCCAGTC
979_TraesCS4D02G125300_part7_rev_guide_0-1	CCAGGAACCTCACAGCCATCGCGTAGGCCGCCAGCTTGTTCCCGCAGGCGATGATCCGGGGCTGCAACGCCATGAACAACCCTGCATTGCACAAAACATGAGCACGGCTGGGTTTGTGCAACAGTTTTACAGGAAAAGTGAGGAGTCAGAGCTGTGCAAACCTAGGCTGAACATGGCCATCCCAAGCCCTGCATCCGACAGGATCGAAATCGACTTGGCGATGA
979_TraesCS4D02G125300_part7_rev_guide_0-2	CCAGGAACCTCACAGCCATCGCGTACGACGCCAGCTTGTTCCCGCAGGCGATGATCCGGGGCTGCAACGCCATGAACAACCCTGCATTGCACAAAACATGAGCACGGCTGGCCACTCGCAACAGTTTTACAGGAAGAGTGTAGAGTCAGAGCTGTGCAAACCTAGGCTGAACATGGCCATCCCAAGCCCTGCATCCGACAAGATCGAAATCGACTTGGCGATGA
979_TraesCS4D02G125300_part7_rev_guide_0-3	CCAGGAACCTCACAGCCATCGCGTGGGCCGCTAGCTTGTTCCCGCAGGCGATGATCCGGGGCTGCAACGCCATGAACAACCCTGCATTGCACAAAACATGAGCACGGCTGGGTTTGTGCAACAGTTTTACAGGAAAAGTGCAGAGTCAGAGCTGTGCACACCTAGGCTGAACATGGCCATCCCAAGCCCTGCATCCGACAGGATCGAAATCGACTTGGCGATGA
980_TraesCS6D02G252300_part8_rev_guide_0-1	TGCCCAACCCCAAACATCAATTAGATGTTAAATATATTACGAAAAATAAAGAAAAACAAATGAAGAAGCACGTCAGAGAAAACTGCCACAACAATATTGTTTGATCATCAAATCCACCCATCCAAATATTTCCAGGTTGGCAGTTAGACAACTAGAATGAAACAAACTTACATTTTCAGTTATAGCTACACTATCATGGTTGATGCTTCATATTAAAAGGTTTCAGCCTGTGAAATGTCTTTTTCT
980_TraesCS6D02G252300_part8_rev_guide_0-2	TGCCCAACCCCAAACATCAATTAGATGTTAAATTTATTATGAAAAATAAAGAAAAACAAATGAAGAAGCACATCAGGAAAAACTGCCACAACAATATTGTTTGATCATCAAATCCACCCATCCCAAATATTTCCAGGTTGGCAGTTAGACAACTAGAATGAAACAAACTTACATTTTCAGTTATAGCTACACTATCAAGGTTGATGCTTCGTATTAAAAGGTTTCAGCCTGTGAAATGTCTTTTTCT
980_TraesCS6D02G252300_part8_rev_guide_0-3	TGCCCAACCCCAAACATCAATTCGATGTTAAATTTATTATGAAAAATAAAGAAAAACAAATGAAGAAGCACATCAGAAAAAACTGCCACAACAATATTGTTTGATCATCAAATCCACCCATCCAAATATTTCCAGGTTGGCAGTTAGACAACTAGAATGAAACAAACTTACATTTTCAGGTATAGCTACACTATCATGGTTGATGCTTCATATTAAAAGGTTTCAGCCTGTGAAATGTCTTTTTCT
981_TraesCS6D02G252300_part9_fwd_guide_2-1	TTGATGTTTGGGGTTGGGCACTGAACTCACTTGCACACAATCTTGTTTTGTTGGCTTGCTTGTTATTGAGATACTTTATCTTAAGCTATTTATATTGTGCTTGCATGCAATTGACCTTAATGATCACATTGTCTTTCTAACATCTCGTATGATTTTTGACAGGATATTTTGGACTTGGCAAAATATGCACCTGTACCTGTCATAAATGGCCTTACAGACTACAACCATCCGTGCCAG
981_TraesCS6D02G252300_part9_fwd_guide_2-2	TTGATGTTTGGGGTTGGGCACTGAACTCACTTGCACACAATCCTGTTTTGTTGGCTTGCTCGTTATTGAGATACTTTATCTTAAGCTATTTATATTCTGCTTGCATGCAATTGACCTTAATGATCACATTGTCTTTCTAACATCTTGTATGATTTTTGACAGGATATTTTGGACTTGGCAAAATATGCACCTGTACCTGTCATAAATGGCCTTACAGACTACAACCATCCGTGCCAG
981_TraesCS6D02G252300_part9_fwd_guide_2-3	TTGATGTTTGGGGTTGGGCATTGAACTCACTTGCACACAATCCTGTTTTGTTGGCTTGCTTGTTATTGAGATACTTTATCTTAAGCTATTTATATTCTGCTTGCATGCAATTGACCTAATGATCACATTGTCTTTCTAACATCTCGTGTGATTTTTGACAGGATATTTTGGACTTGGCAAAATATGCACCTGTACCTGTCATAAATGGCCTTACAGACTACAACCATCCGTGCCAG
982_TraesCS6D02G252300_part10_fwd_guide_1-1	ACTACAACCATCCGTGCCAGATAATGGCTGATGCGCTCACTATGCTTGAACATGTTGGGCGTATTGAAAACACCAAGGTAGATTATACCTTTAAAATAACAGCATATGGTGGTTTCTTCTACGGGGACTAATTATCTCTCTCTTTCCCTAATTGTTTATGTAGGTTGTCTATGTTGGAGATGGCAACAATATTGTACACTCATGGCTTCTATTGGCTGCTGTGATTCCCTT
982_TraesCS6D02G252300_part10_fwd_guide_1-2	ACTACAACCATCCGTGCCAGATAATGGCTGATGCGCTCACTATGCTTGAACACGTTGGCCGTATTGAAAACACCAAGGTAGATTATACCTTTAAAATAACAGCATATGGTGGTTTCTTCTACGGGGACCAATTCTCTCTCTCTTAACCTAATTGTTTATGTAGGTTGTCTATGTTGGAGATGGCAACAATATTGTACACTCATGGCTTCTATTGGCTGCTGTGATTCCCTT
982_TraesCS6D02G252300_part10_fwd_guide_1-3	ACTACAACCATCCGTGCCAGATAATGGCTGATGCGCTCACTATGCTTGAACACGTTGGCCGTATTGAAAACACCAAGGTAGATTATACCTTTAAAATAACAGCATACGGTGGTTTCTTCTACAGGGACCAATTATCTCTCTCTTTCCCTAATTGTTTATGTAGGTTGTCTATGTCGGAGATGGCAACAATATTGTACATTCATGGCTTCTATTGGCTGCTGTGATTCCCTT
983_TraesCS6D02G252300_part12_fwd_guide_3-1	TGCTAGGTTGTAGCTACATCTCCTTGGAAATGTCCATATTGTTGGTCTACCAGGAACTAACAAACTTGTTCCTTTTATGTTTGGATGTTTAGAGTTTGATGAACTTTACTAGAAGTTGCCTGATATCAAGTCCTTGTAATTCAATCATTCGCAGTCAGTAGTCTCGGTGCATGGATTGGCCCTTAGCTGACACTTTTTGTGATTCTTGGTCCCTGCAGGTGGATGAAGCCCTGATGGAGATGGCTGGTC
983_TraesCS6D02G252300_part12_fwd_guide_3-2	TGCTAGGTTGTAGCTACATCTCCCTGGAAATGTCCATATTGTTGGTCTACTAGGAACTAACGGACTTGTTTCTTTTATGTTTGAATGTTTAGAGTTTGATGAACTTTACTAGAAGTTGCCCGATAACATGTCCTTGTAATTCAATCATTCGCAGTCAGTAGTCTCGGCGCATGGGTTGGCCCTCAGCTGACACTTTTGTGATTCTTGGTCCTTGCAGGTGGATGAAGCCCTGATGGAGATGGCTGGTC
983_TraesCS6D02G252300_part12_fwd_guide_3-3	TGCTAGGTTGTAGCTACATCTCCTTGGAAATGTCCATATTGTTGATCTACTAGGAACTAACAATCTTGTTTCTTTTATGTTTGAATGTTTAGAGTTTGATGAACTTTACTAGAAGTTGCCCGATAACTAGTCCTTGTAGTTCAATCATTCACAGTCAGTAGTCTTGGCACATGGGTTGGCCCTCAGCTGACACTTTTGTGATTTTTGGTCCCTGCAGGTGGATGAAGCCCTGATGGAGATGGCTGGTC
984_TraesCS7A02G495800_part4_rev_guide_2-1	CCATCTACAGAGGAGTAACAAGGTAATTAACAATGGTTTCACCTGAATGAGCTTGCCAAAACAAAATGTGGTACTAGTCTGAACTTTGAATATATGAAGAAATTAAAGAACACGCAAATGTCTTCATCTTTTAGTCAAATCTTTTGTATCAATCGAGATTTGATTTTATATATTTGATGGCAGGCATCATCAGCACGGCCGGTGGCAGGCAAGGATCGGCAGGGTGGCCGGAAACAAGGACCTGTA
984_TraesCS7A02G495800_part4_rev_guide_2-2	CCATCTACAGAGGAGTAACAAGGTAATTAACGATTGTTTCACCTGAATGAGCATTGCCAAAACAAAATGTGGTACTAGTCTGGACTTTGAATATATGAATTAGAAAGGACACGCAAATGTCTTCATCTTTTAGTCAAATGTTCGTAACGATCGAGATTTGTTTTGTATATTTGATGGCAGGCATCATCAGCACGGCCGGTGGCAGGCAAGGATCGGCAGGGTGGCCGGAAACAAGGACCTGTA
984_TraesCS7A02G495800_part4_rev_guide_2-3	CCATCTACAGAGGAGTAACAAGGTAATTAATAATTGTTTCACCTGAATGAGCTCGCCAAAACAAAATGTGGTACCAGTCTGAACTTTGAATATATGAAGAAGGAACACGCCACAAATGTCTTCATCTTTTAGTCAAATGTTCGTAACAATCGAGATTTGATTTTGTATATTTGATGACAGGCATCATCAGCACGGCCGGTGGCAGGCAAGGATCGGCAGGGTGGCCGGAAACAAGGACCTGTA
985_TraesCS7A02G495800_part5_rev_guide_0-1	CTTCGCAGGTGAGCACTTGGCCGGCGACCGCCCAGATTGCCAGATTCACCGGGCTTGCTGACTTATGCGCCCTGTTCATTTTCTCCACGTACACACCTTGGCGTACGCACGCGTGCACGCACGCATGGCCAGTCCGCACAGCTTTTGCATGTGATCTGCTTTACTCCGGCCGAGTTCCAACACATGCATTTTGACCTCAATGCGTGTTCCT
985_TraesCS7A02G495800_part5_rev_guide_0-2	CTTCGCAGGTGAGCACTTGGCCGGCGACCACCCAGATTGCCAGATTCACAGGGCTTGCTGACTTGCGCGTCCTGTTCATCTTCTCCACGTACACACCTTGCCGTACGCGTGCACGCACGCATGGCCAGTCCGCACAGCTTTTGCATATGATCTGCTTTACTTGGGCCGAGCTCTCACACATGCATGTTGACCTCAATGCGTGTTCCT
985_TraesCS7A02G495800_part5_rev_guide_0-3	CTTCGCAGGTGAGCACTTGGCCGGCGACCACCCAGATTCACAGGGCTTGCTGACTTACGCGCCCTGTTCATTTTCTCCACGTACACACCTTGCCGTACGCGTGCACGCACGCACGGCCAGTCCGCACAGCTTTTGCATGTGATCTGCTTTACTCGGGCCGAGTTCTCACACATGCATGTTGACCTCAATGCGTGTTCCT
986_TraesCS2B02G259100_part1_rev_guide_0-1	GACAACAGGCAGATCCAAGCGCGAACCCCGGGTGGGTATGGGGGAGGGGGGAGGAGGTGGGGTTTGTACCTTGCGACCGGGAGAGATCTCCGCCGATCTGAGCAGCGCCCACCGCAGCGCCATCTCCGCCTCCGCTTGGCCTCGAGTCCGTCGGATTTGGGGAAAAACCGGGGAGAGGCTAGTGTGGTGTGGGGAGGAGAAACGGGGCGAGCTCCAGGCCAGGTGCAGG
986_TraesCS2B02G259100_part1_rev_guide_0-2	GACAACAGGCAGATCCAAGCGCGAGCCCCGGGTGGGTATGGGGGAGGGGGGAGGAGGTGGGGTTTGTACCTTGCGACCGGGAGAGATCTCCGCCGATCTAAGCAGCGCCCACCGCAGCGCCATCTCCGCCTCCGCTTGGCCTCGAGTCCGTCGGATTTGGGGAAAAACCGGGGAGAGGCTAGTGTGGTGTGGGGAGGAGAAACGGGGCGAGCTCCAGGCCAGGTGCAGG
986_TraesCS2B02G259100_part1_rev_guide_0-3	GACAACAGGCAGATCCAAGCGCGAGCCCCGGGTGGGTATGGGGGAGGGGGGAGGAGGTGGGGTTTGTACCTTGCGACCGGGAGAGATCTCCGCCGATCTGAGCAGCGCCCACCGCAGCGCCATCTCCGCCTCCGCTTGGCCTCGAGTCCGTCGGATTTGGGGAAAAACCAGGGAGAGGCTAGTGTGGTGTGGGGAGGAGAAACGGGGCGAGCTCCAGGCCAGGTGCAGG
987_TraesCS2B02G259100_part3_fwd_guide_1-1	TCAGCTGTAGAAATACAAGTGGTTAGTGTATAAGTACGCCTGACGTTTGGCAGGACAAACACTGGTTATACATATATTTCCAATCGTGGAGGGAGATTATTGTTTGTTGTTAGTTCATGTGCTTGACATGTGTAGTTTGATGGAGCCCAGATTGGGATTTCTCTTTTTCTTCCACAGCACTAGTAGATTCTATACTAGTTGCTCACGTCGCGGTTGTTGTGCCTTTTTGCATGGGTTCTGATGCG
987_TraesCS2B02G259100_part3_fwd_guide_1-2	TCAGCTGTAGAAATACAAGTGGTTAGTATATAAGTACGCCTGACGTTTGGCAGGACAAACACTGCTTATACATATATTTTCAATCGTGGAGGGAGACTATTGTTTTCTGTTAGTTCATGTTCTTGACAGGTGTAGTTTGATGTAGCCCAGATTGTTTTTTCTATTTTTCTTCCACAGCACTAGTAGATTCTATACTAGTTGCTCACGTCGCGGTTGTTGTGCCTTTTTGCATGGGTTCTGATGCG
987_TraesCS2B02G259100_part3_fwd_guide_1-3	TCAGCTGTAGAAATACAAGTGGTTAGTATATAAGTACGCCTGACGTTTGGCAGGACGAACGCTGCTTATACATATATTTCCAATCATGGAGGGAGATTATTGTTTGTTGTTAGTTCATGTGCTTGACAGGTGTAGTTTGATGTAGCCCAGATTGTTTTTCTATTTTTCTTCCACAGCACTAGTAGATTCTATACTAGTTGCTCACGTCGCGGTTGTTGTGCCTTTTTGCATGGGTTCTGATGCG
988_TraesCS2B02G259100_part6_fwd_guide_0-1	TCCTATAAGTTGTTCTTAACCAAGCATTTGGGTTTACAGTGCTATCTTAGATGTCTGTGAATTAGTAGTATGCCTTTTTGATCTTTGCTAAGCTGCCATATACTGGATTCTTATTTATTTTGTTTTACAGTGCATAAGTTAGGAACTGACATGCAAATATGAAGTTCGATCATGCATTCTCCACTTCACTGTCCATAATCTATCCATATTTTGTTTATTTTTGTTCATGCAGTATACTCTATGCTG
988_TraesCS2B02G259100_part6_fwd_guide_0-2	TCCTATAAGTTGTTCTTAACCAAGCATTTGGGTTTACAGTGCTATCTTAGATGTCTGTGAATTAGTAGTATGCCCTTTTTGATCTTTGCTAAGCTGCCATATACTGGATTCTTATTTATTTGTTTTTACAGTGCATAAATTAGGAACTGACATGCAAACATGAAGTTTGATCATGCATTCTCCACTTCACTGTCCATAATCTATCCATATTTTGTTTATTTTTTGTTCATGCAGTATACTCTATGCTG
988_TraesCS2B02G259100_part6_fwd_guide_0-3	TCCTATAAGTTGTTCTTAACCAAGCATTTCGGTTTACAGTGCTATCTTAGATGTCTGTGAATTAGTAATATGCCCTTTTTGATCTTTGCTAAGCTGCTATATACTGGATTCTTATTTATTTGTTTTGCAGTGCATAAATTAGGAACTGACATGCAAACATGAAGTTCAATCATACATTCTCCACTTCATTGTCCACAATCTATCCATATTTTGTTTATTTTTTGTTCATGCAGTATACTCTATGCTG
989_TraesCS2B02G259100_part6_fwd_guide_1-1	ACAGTGCTATCTTAGATGTCTGTGAATTAGTAGTATGCCTTTTTGATCTTTGCTAAGCTGCCATATACTGGATTCTTATTTATTTTGTTTTACAGTGCATAAGTTAGGAACTGACATGCAAATATGAAGTTCGATCATGCATTCTCCACTTCACTGTCCATAATCTATCCATATTTTGTTTATTTTTGTTCATGCAGTATACTCTATGCTGCTCACTAGTTGA
989_TraesCS2B02G259100_part6_fwd_guide_1-2	ACAGTGCTATCTTAGATGTCTGTGAATTAGTAGTATGCCCTTTTTGATCTTTGCTAAGCTGCCATATACTGGATTCTTATTTATTTGTTTTTACAGTGCATAAATTAGGAACTGACATGCAAACATGAAGTTTGATCATGCATTCTCCACTTCACTGTCCATAATCTATCCATATTTTGTTTATTTTTTGTTCATGCAGTATACTCTATGCTGCTCACTAGTTGA
989_TraesCS2B02G259100_part6_fwd_guide_1-3	ACAGTGCTATCTTAGATGTCTGTGAATTAGTAATATGCCCTTTTTGATCTTTGCTAAGCTGCTATATACTGGATTCTTATTTATTTGTTTTGCAGTGCATAAATTAGGAACTGACATGCAAACATGAAGTTCAATCATACATTCTCCACTTCATTGTCCACAATCTATCCATATTTTGTTTATTTTTTGTTCATGCAGTATACTCTATGCTGCTCACTAGTTGA
990_TraesCS2B02G259100_part9_fwd_guide_2-1	ACATGCACATTTTCTTTCTCTTTCCTAGTGCTTTTATTAGAGATGCAATCTGAGTTAAATCCTGTAAACAGCTTGCGCACCAAAATTTGGTGAACTAGATGATACCCTGCATGTTGCTGTGGGATATTGTTGCAATATATTTTGATGGATTTGGTTGTATGAAACATGAATATTTGGATTAAGCAGATGAAGGCTAAAATTGAGGATACATATGATCAATGTTCAAAAAAGCGGTAAGCGTAAGCG
990_TraesCS2B02G259100_part9_fwd_guide_2-2	ACATGCACATTTTCTTTCTCTTTCCTAGTGCTTTTATTAGAGATGCAATCTGAGTTAAATCCTGTAAATAGCTTGCGCACCAAAATTTGGTGAACTAGATGATACCCTGCATGTTGCTGTGGGATATTGTTGCAATATATTTTGATGGATTTGGTTGTATGAAACATGAATATTTGGATTAAGCAGATGAAGGCTAAAATTGAGGATATATATGATCAATGTTCAAAAAAGCGGTAAGCGTAAGCG
990_TraesCS2B02G259100_part9_fwd_guide_2-3	ACATGCACATTTTCTTTCTCTTTCCTAGTGCTTTTATTAGAGATACAATCTGAGTTAAATCCTGTAAACAGCTTACGCACCAAAATTTGGTGAACTAGATGATACCTGCATGTTGCTGTGGGATATTGTTGCAATATATTTTGATGGATTTGGTTGTATGAAACATGAATATTTGGATTAAGCAGATGAAGACTAAAATTGAGGATATATGTGATCAATGTTCACAAAAGCGGTAAGCGTAAGCG
991_TraesCS2B02G259100_part11_rev_guide_2-1	CCCTACTGGATCTGAACGCCAGCAGCTCCTCCTCCTCCTGGACGTCCACCCCTACTGGATCAGAACACCGGCAGTTTGCTTTCTTGTTCAGTTCATCAGTTGTTTGTTTCATGGTTTCATTCATTGGTCCTTGGTTAATTCCAACAGCAGGCGGCAGCAGTTTAGTGGTCTAGTGTTAGTATGGAGTCAGGACAAGGAAATGATGGTGATGCTAGTGCATCAGCAACGGCAGCAGAAGAGAGAGCAA
991_TraesCS2B02G259100_part11_rev_guide_2-2	CCCTACTGGATCTGAACGCCGGCAGCTCGTCCTCCTGGACGTCCACCCCTACTGGATCAGAACACCGGCAGTTTGCTTTCTTGTTCAGTTCATCAGTTGTTTGTTTCATAGTTTCATTCATTGGTCCTTGGTTAATTCCAACAGCAGGCGGCAGCAGTTTAGTGGTCTAGTGTTAGTATGGAGTCAGGAGGAGGAAATGATGGTGATGCTAGTGCAGCAGCAACGGCAGCAGAAGAGAGAGCAA
991_TraesCS2B02G259100_part11_rev_guide_2-3	CCCTACTGGATCTGAACGCCAGCAGCTCCTCCTCCTCCTGGATGTCCACCCCTACTGGATCAGAACACCGGCAGTTTGCTTTCTTGTTCAGTTCATCAGTTGTTTGTTTCATAGTTTCATTCATTGGTCCTTGGTTAATTCCAACAGCAGGCGGCAGCAGTTTAGTGGTCTAGTGTTAGTATGGAGTCAGGAGGAGGAAATGATGGTGATGCTAGTGCAGCAGCAACGGCAGCAGAAGAGAGAGCAA
992_TraesCS2B02G259100_part19_rev_guide_0-1	CGGACGCTCCAGAAACCATATAATCTAATGCCTTAACTGATCCGCATTAGTAGCTACCGCACCCTTCTCACGCTTATTCCTCGCGCACACCCCCATCTTGGCCAATTCATGGCCAATCCGAACCGAATAAGCAGCGCCCGCACCAGCTGATCGTGTGTCCGTTTTAATTGAGAACTGAGCCCGCCATCCCATCTCTTTTGCTAACGGGTGGGAGTTAATTGCGGCGGGAAATGAAC
992_TraesCS2B02G259100_part19_rev_guide_0-2	CGGACGCTCCAGAAACCATATAATCTAATGCCTTAACTGATCCGCATTAGTAGCTACCGCACCCTTCTCACGCTTATTCCTCGCGTGCACCCCCATCTTGGCCAATTCATGGCCAATCCGAACCGAATAAGCAGCGCACGCACCAGCTGATCGTGTGTCCGTTTTAATTGAGAACTGAGCCCACCATCCCATCTATTTTGCTAACGGGTGGGAGTTAATTGCGGCGGGAAATGAAC
992_TraesCS2B02G259100_part19_rev_guide_0-3	CGGACGCTCCAGAAACCATATAATCTAATGCCTTAACTGATCCGCATTAGTAGCTACCACACCCTTCTCACGCTTATTACTCGTGTGCACCCCCATCTTGGCCAATTCATGGCCAATCCGAACCGAATAAGCAGTGCACGCACCAGCTGATCGTGTGTCCGTTTTAATTGAGAACTGAGCCCACCATCCCATCTATTTTGCTAACGGGTGGGAGTTAATTGCGGCGGGAAATGAAC
993_TraesCS2B02G259100_part20_fwd_guide_0-1	GTAAACCCGGGGTTCCTTGGTCCTGCCGATTTGGCTTGCTGGCCCACTAAACCCTTACAGAGGGAGTACAATCACACTGCACTGTGCCGTTGCTTCTGTACTTTGTCCAAGGCTAGTGTGCAACTTCATCCACATCGAGTTAGCTTGCTTGCTGGCAGCATTGCCTAATTAATCCTTCTTTCCTTTAAATTACCATTGCCTTATTGTCTTCCTTTACTCTAAAATTGGCTCATATAGTTCTAGTCAA
993_TraesCS2B02G259100_part20_fwd_guide_0-2	GTAAACCCGGGGTTCCTTGGTCCTGCCGATTTGGCGTGCTGGCCCACTAAACCCTGACAGAGGGAGTACAATCACACTGCGCTGTGCTGTTGCTTCTGTACTTTGTCCAAGGCTAGTGTGCAGCTTCATCCACATCGAGTTAGCTTGCTTGCTGGCATCATTGCCTTATTAATCCTTCTTTCCTTTTAAATTACCATTGCCTTATTGGTCTTCCTTTACTCCAAAATTGGCTCATATAGTTCTAGTCAA
993_TraesCS2B02G259100_part20_fwd_guide_0-3	GTAAACCCGGGGTTCCTTGGTCCTGCTGATTTGGCTTGCTGGCCCACTAAACCCTGACAGAGGGAGTACAATCACACTGCGCTGTGCTGTTGCTTCTGTACTTTGTCCAAGGCTAGTGTGCAACTTCGTCCACATCGAGTTAGCTTGCTTGCTGGCATCATTGCGTTACTAATCCTTCTTTCCTTTTAAATTACCATTGCCTTATTGGTCTTCCTTTACTCTAAAATTGGCTCATATAGTTCTAGTCAA
994_TraesCS3B02G224000_part32_fwd_guide_2-1	AGAGGCATTTGTCGCTCCAAGTGCATCCCTTATTGGCGATGTTGAAGTTGGGCAAGGGTCTTCAATTTGGTACGGATGCGTCTTAAGAGGTTTGTGCTCAATGTTCCAGTGAGCATCATTTTGATCTTCTTTGCTCAATTAACGCGTGCTTCCAAAGTGTGCCTGTATTCAGATTTGACTGTACCAAAATGTGTGATAGTAATCACCCCGTTGTGCT
994_TraesCS3B02G224000_part32_fwd_guide_2-2	AGAGGCATTTGTCGCTCCAAGTGCATCCCTTATTGGCGATGTTGAAGTTGGGCAAGGGTCTTCAATTTGGTACGGATGCGTCTTAAGAGGTTTGTGCTCAGTGTTCCAGTGAGCATCATTTTGATCTTCTTTGCTAAATTAATGGGTGCTTCTAAATTGTGCCTGTATTCAGATTTGACTGTACCAAAATGTGTGATAGTAATCACCCCGTTGTGCT
994_TraesCS3B02G224000_part32_fwd_guide_2-3	AGAGGCATTTGTCGCTCCAAGTGCATCCCTTATTGGCGATGTTGAAGTTGGGCAAGGGTCTTCAATTTGGTACGGATGCATCTTAAGAGGTTTGTGCTCAGTGTTCCAGTGAGCATCATTTTGATCTTCTTTGCTAAATTAGCGGGTGCTTCCAAATTGTGCCTGTATTCAGATTCGACTGTACCAAAATGTGTGATAGTAATCACCCCGTTGTGCT
995_TraesCS3B02G224000_part46_fwd_guide_0-1	TGGTCTCACAATGTCTCTCTCTTTTGTATAAGACCTTGTCAAGGACAATGTTTTATGATGTGCATAAAGGAAAAAATAATCAGCTCCTTTGATTTAGTGATTCTAACACCAAACTGTTTCAGACGATGTTGGACAAGCTTCTCTTCAATCGGTGCCCCCAACTCTATCTCGTATATCATCATTCCGTATCCGGTCCTTCCTTGTGTGGCCACACATCCATCTCA
995_TraesCS3B02G224000_part46_fwd_guide_0-2	TGGTCTCACAATGTCTCTCTCTTTTGTATAAGACCTTGTCAAGGACAATGTTTTATGATGTGCATAAAGGAAAATAATCAGCTCCTTTGATTTAGTGATTCTAACACCAAACTTTTCAGACGATGTTGGACAAGCTTCTCTTCAATCGGCGCTACCCCAACTCTATCTCGTATATCATCATTCCGGACTCGGTCCTTGTGTGGCCACACATCCATCTCA
995_TraesCS3B02G224000_part46_fwd_guide_0-3	TGGTCTCACAATGTCTCTCTCTTTTGTATAAGACCTTGTCAAGGACAATGTTTTATGATGTGCATAAAAGAAAATAACCAGCTCCTTTGATTTAGTGATTCTAACACCAAAATGTTTCAGACAATGTTGGACAAGCTTCTCTTCAATCGGCGCTACCCCAACTCTATCTCGTATATCATCATTCCGGACTCGGTCCTTCCTTGTGTGGCCACACATCCATCTCA
996_TraesCS3B02G344400_part15_fwd_guide_0-1	AACAACATGGCGGGATTTGCAGTGGTATTTTCTTCATTTTTCTCTGTAGTTTCGTGTTCAAGTTGTGTGAATTGCTCATTAGCTGATGAAGTATCCTTGTTGCTTGTTATATCTTCAGTTGTGGTGCCGACATGGGCAACTGTTTCTGCAGAATTTGTGGCTGTTTCAGTTCCACTGTCCTCCTGTGTTTCATCACCTGTGCCAGATTACTTGCTTTTATTAGTCGAGCTTATAGTGCTGAAGGT
996_TraesCS3B02G344400_part15_fwd_guide_0-2	AACAACATGGCGGGATTTGCCGTGGTATTTTCTTCACTTTTCTCTGTAGTTTCGTGTTCAAGTTGTGTGAATTGCTCATCAGATGATGAAGTATCCTTGTTGCTTGTTATAGCTTCAGTTGTGGTGTCGAAACGGGCAACTGTTTCTGCAGAATTTGTGGCTGTTTCAGTTCCACTGTCCTCCTGTGCTTCATCACCTGTGCCAGATGACTTGCTTTTATTAGTCGAGCTTATAGTGCTGAAGGT
996_TraesCS3B02G344400_part15_fwd_guide_0-3	AACAACATGGCGGGATTTGCAGTGGTATTTTCTTCATTTTTCTCTGTAGTTTCGTGCTCAAGTTGTCTGAATTGCTCATCAGATGATGAAGTATCCTTGTTGCTTGTTATATCTTCAGTTGTGGTGCCGACATGGGCAACTGTTTCTGCAGAATTTGTGGCTGTTTCAGTTCCATTGTCCTCCTGTGTTTCATCACCTGTGCCAGATTAGTTGCTTTTATTAGTCGAGCTTATAGTGCTGAAGGT
997_TraesCS3B02G344400_part20_fwd_guide_1-1	ACATAAACAGAACAATGAATCAGCGACCATAGCTTTATAGTGGTGAGTTTTTAGTAAGAGCCAGTATGACATGATTCCATCAAATATTCGTTGAATTTATGCCTGCTAAATATCCATACAGGACAAATATCGTGAAACAGAGGTAGTACCTTTCTCACTATTTATGTTGTTGAGCTCATGTGAATAATCTGCGTTGGCCATGGTTTTGTCGAAATCCTTAGCACTCTCC
997_TraesCS3B02G344400_part20_fwd_guide_1-2	ACATAAACAGAACAATGAATCAGCGATCATAGCTTTGTAGTGGTGAGTTTCTAGTAAGAGCAAGTTTGACATGATTCCATCAAATATTCGTTGAATTTGTGCCTCCTAGGTGTTCGTGCAGGACAAATATTGTGAAACAGAGGCAGTACCTTTCTCACCATTTATGTTATTGAGCTCATGTGAATAATCTGCGTTGGCCATGGTTTTGTCGAAATCCTTAGCACTCTCC
997_TraesCS3B02G344400_part20_fwd_guide_1-3	ACATAAACAGAACAATGAATCAGCGACCATAGCTTCATAGTGGTGAGTTTCTAGTAAGAGCAAGTTTGACATGATTCCATCAAATATTCGTTGAATTTATGCCTCCTAGGTATTCCGTGCAGGATAAATATTGTGAAACAGAGGTAGTACCTTTCTCACCATTTATGTTGCTGAGCTCATGTGAATAATCTGCGTTGGCCATGGTTTTGTCGAAATCCTTAGCACTCTCC
998_TraesCS3B02G344400_part21_fwd_guide_0-1	CGTTGTTGTTGCCCATCTCATTGCCCATTACTCTCAGCCCAAGACCTTTAGGTACTAAGACCAATGAGAACAGTCTTTAGCTCAAGCTCAAGCACAATCTACAATACACTTATGGGCTATTATAAGCCATGGGGAGGTGCAAGTGAGCACTACAGACCATGATGGTGGTGGCCACCTCAAGATTAGCTAGAAAGGGTGCAACAAGACAGCACAATTTTCCTGTGAGCC
998_TraesCS3B02G344400_part21_fwd_guide_0-2	CGTTGTTGTTGCCCATCTCATTACCCATTACTCTCAGCCCAAGCCCTTTAGGTACTAAGACCAATGAAAACAGTCTTTAACTCAGCTCAAGCTCAAGCACAATCTACAATACACTTATAGCCTATTATAAGCCATGGGGAGGTGCAAGTGAGCACTACAGACCATGATGGCGGTGGCCACCTCAAGATTAGCAAGAAAGGGTGTGACTAGACAGCACAATTTTCCTGTGAGCC
998_TraesCS3B02G344400_part21_fwd_guide_0-3	CGTTGTTGTTGCCCATCTCATTACCCATTACTCAGTCCAAGCTCTTTAGGCACTAAGACCAATGAGAACAGTCTTTAACTCAGCTCAAGCTCAAGCACAATCTACAATACACTTATAGCCTATTATAAGCCATGGGAAGGTGCAAGTGAGCACTACAGACCATGATGGTGGTGGCCACCACAAGATTAGCTAGAAAGGGTGCAACTAGACAGCACAATTTTCCTGTGAGCC
999_TraesCS1D02G217300_part1_fwd_guide_1-1	ACTTTGAAGAGCAAGCACTCATTTATTTTGGACTGCCCAGTTCGGCTAGGTGCTCCTCTGCTTTACTCATCAACTCTGTGTTCCCGTTTATCGCGCATTTCCCAACCAAAGTTTCCCAAGCTTGTTTGCTAGAACCGAATTGTGAACTTCTGATCCATTCAACTACTTCATCGCATGAACGGGATGAACGGCTGATCAAATCCACCA
999_TraesCS1D02G217300_part1_fwd_guide_1-2	ACTTTGAAGAGCAAGCACTCATTTATTTTGGACTGTCCAGTTCGGCTAGCTGCTCCTCTGCTTTACTCATCAACTCTGCGTTGCCATTTATCGCGCATTTCCCAACCAAAGTTTCCCAAGCTTGTTTGCTAGAACCGAATGGTGAACTTCTGATCCATTCAACTACTTCATCACATGAACGGGATGAACGGCTGATCAAATCCACCA
999_TraesCS1D02G217300_part1_fwd_guide_1-3	ACTTTGAAGAGCAAGCACTCATTTATTTTGGACTGTCTAGTTCGGCTAGCTGCTCCTCTGCTTTACTCATCAACTCTGCGTTGCCATTTATCGCGCATTTCCCAACCAAAGTTTCCCAAGCTTGTTTGCTAGAACCGAATGGTGAACTTCTGATCCATTCAACTACTTCATCACATGAACGGGATGAACGGCTGATCAAATCCACCA
1000_TraesCS3A02G380500_part6_fwd_guide_0-1	CAATTCGATGATGCTAGGCTTAATTGAAAGATGGAAAGTTATTACTCTTCACATTAATCTTCCATATTTACTTGGATTCAGGGAGGAAGAAGACCGTGGCGGTGATACGGCGAGCTCCCATGGAAGTTCTGCTTGTGTTAAGCACGTTGAAGAGTTGGAAATGCTTCTTGAAGCTTACTTCGTGGAGTTCGATGGCA
1000_TraesCS3A02G380500_part6_fwd_guide_0-2	CAATTCGATGATGCTAGGCTTAATTGAAAGATGGAAAGTTATTACTCTTCACATTAATCTTCCATATTTACTTGTATTCAGGGAGGAAGAAGACCGTGGCGGTGATACGGCGAGCTCCCACGGAAGTTCTGCTTGTGTTAAGCATGTTGAAGAGTTGGAAATGCTTCTTGAAGCTTACTTCGTGGAGTTCGATGGCA
1000_TraesCS3A02G380500_part6_fwd_guide_0-3	CAATTCGATGATGCTAGGCTTAATTGAACGAAAGATGGACAGTTATTACTCTTCACATTCACATTAATCTTCCATATTTACTTGAATTCAGGGAGGAAGAAGACCGTGGCGGTGATACGGCGAGCTCCCATGGAAGTTCTGCTTGTGTTAAGCCTCATGTTGAAGAGTTGGAAATGCTTCTTGAAGCTTACTTCGTGGAGTTCGATGGCA
1001_TraesCS3A02G380500_part8_rev_guide_1-1	GATCCGCCATCAGCTCGATGTGAATGTTCATGCCGAACAAGCTCACTACGACGATGCCAGCGGTGACCACCACGGTCGCCGTCGTGAGCATCACGCCCATCTGCAGCAGCTGGTTCTGCTTCTTGTCCAGCATCAGGTTGATGTAGTTTTCAGTGTTGTCCACATAGTCTCGGAGCTTTGCACATTAAAGGCTGTTAGAAACACGCTTGGAATACTTTATAAGCCAACAGCTAAAGACCATAGTATTCA
1001_TraesCS3A02G380500_part8_rev_guide_1-2	GATCCGCCATCAGCTCGATATGGATGTTCATGCCAAACAAGCTCACGACGACGATGCCCGCGGTGACCACCACGGTCGCCGTGGTGAGCATGACGCCCATCTGCAGCAGCTGGTTCTGCTTCTTGTCCAACATCAGGTTGATGTAGTTTTCAGTATTGTCCACATAGTCGCGGAGCTTTGCACATTAAAGGCTGTTAGAAACACGCTTGGAATACTTTATAAACCAACAGCTAAAGACCATAGTATTCA
1001_TraesCS3A02G380500_part8_rev_guide_1-3	GATCCGCCATCAGCTCGATGTGGATGTTCATGCCGAACAAGCTCACGACGACGATGCCCGCGGTGACCACCACGGTCGCCGTCGTGAGCATCACGCCCATCTGCAGCAGTTGGTTCTGTTTCTTGTCCAGCATCAGGTTGATGTAGTTTTCAGTGTTGTCCACATAGTCGCGGAGCTTTGCACATTAAAGGCTGTTAGAAACACGCTTGGAACACTTTATAAGCCAACAGCTAAAGACCATAGTATTCA
1002_TraesCS3A02G172800_part47_rev_guide_0-1	CCGCAATTTCCAGCCCATTGGTTAAGTGCCCAAGCTTCCGTTGAACTTTATCAGTCAGGTCGAATACCCTGATGTTAGCCCATGCCCCAGCATCAAGGCCATCTTCTTGACGCAGCATGAAACCAATGTTGAATCCATTTGAATAAGCAATGCACATGTTATCGCCGTTAATTTGGCCAAGGATCGAGCTGGGAAAACCA
1002_TraesCS3A02G172800_part47_rev_guide_0-2	CCGCAATTTCCAGCCCATTGGTTAAGTGCCCAAGCTTCCGTCGAACTTTATCAGTCAGGTCGAATACCCTGATGTTAGCCCATGCCCCAGCATCAAGGCCATCTTCTTGACGCAGCATGAAACCAATGTTGAATCCATTTGAATAAGCAATGCACATGTTATCGCCGTTAATTTGGCCAAGGATCGAGCTGGGAAAACCA
1002_TraesCS3A02G172800_part47_rev_guide_0-3	CCGCAATTTCCAGCCCATTGGGTAAGTGCCCAAGCTTCCGTCGAACTTTATCAGTCAGGTTGAATACCCTGATGTTAACCCATGCCCCAGCATCAAGGCCATCTTCTTGACGCAGCATGAAACCAATGTTGAATCCATTTGAATAAGCAATGCACATGTTATCGCCGTTAATTTGGCCAAGGATCGAGCTGGGAAAACCA
1003_TraesCS3A02G109900_part9_rev_guide_2-1	GGTGGAGATGAGAAAAGGCCTGATCTTCCTCCTAGACTTCGTCAAAGGTTTCCGATGTCCTTGATTTTTGGTGGTGATGGAAGTTACATGGCTCCATTTTCACTTCATAGTGACAGTGTGCTGACCAGTCTTATGAGCCAGGTATGAGTTTAAGATCTTCCAAGCTGCGTTGTTCATGCTGCAGAGTTTTTCTTAGAGCCTGATGTTATTTCCAATTCACAGGCTGTGCAACCTTGGATATGGCACCGTC
1003_TraesCS3A02G109900_part9_rev_guide_2-2	GGTGGAGATGAGAAAAGGCCTGATCTTCCTCCTAGACTTCGTCAAAGGTTTCCGATGTCCTTGATTTTTGGTGGTGATGGAAGTTACATGGCTCCATTTTCACTTCATAGTGACAGTGTGCTGACCAGTCTTATGAGCCAGGTATGAGTTTAAGATCTTTCAAGCTGCATTGTTCATGCTGCAGAGTTTTTCTTAGAGCCTGATGTTATTTCCAATTCACAGGCTGTGCAACCTTGGATATGGCACCGTC
1003_TraesCS3A02G109900_part9_rev_guide_2-3	GGTGGAGATGAGAAAAGGCCTGATCTTCCTCCTAGACTTCGTCAAAGGTTTCCGATGTCCTTGATTTTTGGTGGTGATGGAAGTTACATGGCTCCATTTTCACTTCATAGTGACAGTGTCCTGACCAGTCTTATGAGCCAGGTATGAGTTTAAGATCTTTCAAGCTGCATTGTTCATGCTGCAGAGTTTTTCTTAGAGCCTGATGTTATTTCCAATTCACAGGCTGTGCAACCTTGGATATGGCACCGTC
1004_TraesCS3A02G109900_part12_rev_guide_0-1	TGAATTTTCAGGTATGAGGATGCATTTAATCGATTTGTTGATGAGATAAACACACTTGCAGCTTATCAGTGGTGGGAGGGATCAATTTACAGTATCCTTTGTATACTCGCATACCCCTTGGCTTGGTCATGGCAACAGTGGCGTAGAAGAAAAAAATTACAAAGACTTCGTGAATTTGTTCGCTCTGAGTATGATCATTCATGCTTACGGTCTTGCCGTTCACGTGCGCTTTATGAAGGTCTC
1004_TraesCS3A02G109900_part12_rev_guide_0-2	TGAATTTTCAGGTATGAGGATGCATTTAATCGGTTTGTCGATGAGATAAACACACTTGCAGCTTATCAGTGGTGGGAAGGATCAATTTACAGTATCCTTTGTATACTTGCATACCCTTTGGCTTGGTCATGGCAACAGTGGCGTAGAAGAAAAAAATTACAAAGACTTCGTGAATTTGTTCGCTCTGAGTATGATCATTCATGCTTACGGTCTTGCCGTTCCCGTGCGCTTTATGAAGGTCTC
1004_TraesCS3A02G109900_part12_rev_guide_0-3	TGAATTTTCAGGTATGAGGATGCATTTAATCGATTTGTCGATGAGATAAACACACTTGCAGCTTATCAGTGGTGGGAAGGATCTATTTACAGTATCCTTTGTATACTTGCATACCCTTTGGCTTGGTCATGGCAACAGTGGCGTAGAAGAAAAAAATTACAAAGACTTCGTGAATTTGTTCGCTCTGAGTATGATCATTCATGCTTACGGTCTTGCCGTTCGCGTGCGCTTTATGAAGGTCTC
1005_TraesCS3A02G109900_part12_rev_guide_1-1	CACACTTGCAGCTTATCAGTGGTGGGAGGGATCAATTTACAGTATCCTTTGTATACTCGCATACCCCTTGGCTTGGTCATGGCAACAGTGGCGTAGAAGAAAAAAATTACAAAGACTTCGTGAATTTGTTCGCTCTGAGTATGATCATTCATGCTTACGGTCTTGCCGTTCACGTGCGCTTTATGAAGGTCTCAAGGTCCGTTACTCTGCA
1005_TraesCS3A02G109900_part12_rev_guide_1-2	CACACTTGCAGCTTATCAGTGGTGGGAAGGATCAATTTACAGTATCCTTTGTATACTTGCATACCCTTTGGCTTGGTCATGGCAACAGTGGCGTAGAAGAAAAAAATTACAAAGACTTCGTGAATTTGTTCGCTCTGAGTATGATCATTCATGCTTACGGTCTTGCCGTTCCCGTGCGCTTTATGAAGGTCTCAAGGTCCGTTACTCTGCA
1005_TraesCS3A02G109900_part12_rev_guide_1-3	CACACTTGCAGCTTATCAGTGGTGGGAAGGATCTATTTACAGTATCCTTTGTATACTTGCATACCCTTTGGCTTGGTCATGGCAACAGTGGCGTAGAAGAAAAAAATTACAAAGACTTCGTGAATTTGTTCGCTCTGAGTATGATCATTCATGCTTACGGTCTTGCCGTTCGCGTGCGCTTTATGAAGGTCTCAAGGTCCGTTACTCTGCA
1006_TraesCS3A02G109900_part16_rev_guide_1-1	CGGTTAATTCCAGACGGAGGTTGTATAAGTGCAACCTAAGTAATCAGTTTTACTTCTTTCGAAATATCCCTGCAACTAGGCATTAGAGTCAAATGTAGAATCTTTATTCTTGCTACTATGTTATTTCTTCTATGTTTCCTTTTTTGTGTTATATTGATTGCTTCTAACAAAAAACTCACTTTCGGGTTCTGTAAGTACGAGAGACACTTATTTTTTTTTTCTTGAATATTCTAACTGGAGCT
1006_TraesCS3A02G109900_part16_rev_guide_1-2	CGGTTAATTCCAGACGGAGGTTGTATAAGTGCAACCTAAGTAATCAGTTTTACTTCTTTCGAAATATCCCTGCAACTAGGCATTAGATTCGAATCTAGAATCTTTTTTCTTGCTACTAGTTATTTCTCCTATGTTTCCTTTGTGTTATATTGATTGCTTCGAACAAAAAACTCACTTTCAGGTTCTGTAAGTATGAGGAACTTAATTTTTTTTCTTGAATATTCTAACTGGAGCT
1006_TraesCS3A02G109900_part16_rev_guide_1-3	CGGTTAATTCCAGACGGAGGTTGTATAAGTGCAACCTAAGTAATCAGTTTTACTTCTTTCGAAATATCCCTGCAACTAGTCATTAGATTCAAATCTAGAATCTTTTTTCTTGCTACTATGTTATTTCTTCTACGTTTCCTTTTTTATGTTATATTGATTGCTTCGAACAAAAAACTCACTTTTGGGTTCTGTAAGTATGAGACACTTAATTTTTTTTCTTGAATATTCTAACTGGAGCT
1007_TraesCS3A02G109900_part17_rev_guide_0-1	CAGTCCATGTGTCCATCACCACATTTATCAAAAATAGTAAAACACTGAGCAATCCATTTCTAATTGTGTATTGGTGGCTATATGCATATGTGAACTGTAATTATGTTGTTAATGTGGAGGCGTTCCTTTGGAAAATGCAGGAATGCCCTTTGGGAACATACAAGAATGTTACTGGATCTTCAAAATCTCTCTGCTTTCCGTGCCCTTCAGCCGAACTTCCTCGCCGTGCCGTGTACACAAGTGTCCGA
1007_TraesCS3A02G109900_part17_rev_guide_0-2	CAGTCCATGTGTCCATCACCACATTTATCAAAAGTAGTAAAACACTGAGCAATCCATTTCTAATTGTGTATTGGTGGCTATATGCATATGTGAACTGTAATTATGTTGTTAATGTGGAGGTGTTCCTTTGGAAAATGCAGGAATGCCCTTTGGGAACATACAAGAATGTTACTGGATCTTCAAAATCTCTCTGCTTTCCGTGCCCTTCAGGCGAACTTCCTCGCCGTGCCGTGTACACAAGTGTCCGA
1007_TraesCS3A02G109900_part17_rev_guide_0-3	CAGTCCATGTGTCCATCACCACATTTATCAAAATTAGTAAAACACTGAGCAATCCATTTCTAATTGTGTATTGGTGGCTATATGCATATGTGAACTGTACTTATGTTGTTAATGTGGAGGTGTTCCTTTGGAAAATGCAGGAATGCCCTTTGGGAACATACAAGAATGTTACCGGATCTTCAAAATCTCTCTGCTTTCCGTGCCCTTCAGGCGAACTTCCTCGCCGTGCCGTGTACACAAGTGTCCGA
1008_TraesCS3A02G109900_part24_fwd_guide_0-1	TCAAGCTGAGACGAACAGAGAAATGATAAGCAATTCATGTGGCGAATAAGGGAAATCTGGGTGTCCATTCATTTCAGGATTTCTATCTATTTATCAAATTACTTGAAAATGGTGAAGGTATGAACGCATTATTCAAAGACTGCTTCCTAAGGAAAGAATAGTGAAGTTCATTGAAATATATGAGATATAAAAGAAGACAATAAAAATGGATAACGAAGCAAACAAGAGCTGTG
1008_TraesCS3A02G109900_part24_fwd_guide_0-2	TCAAGCTGAGACGAACAGAGAAATGATAAGCAATTCATGTGGCGAATAAGGGAAATCTGGGTGTCCATTCATTTCAGGATTTCTATCTATTTATCGAATTACTTGAAAATGGTGAAGGTATGAACACATTATTGAAAGACTGCTTCATAAGGACAGAATAGAGAGGTTCGCTGAAATATATGAGATACAAAAGAAGACAATAAAAATGGATGACGAAGCAAACAAGAGCTGTG
1008_TraesCS3A02G109900_part24_fwd_guide_0-3	TCAAGCTGAGACGAACAGAGAAATGATAAGCAATTCATGTGGCAAATAAGGGAAATCTGGGTGTCCATTCATTTCAGGATTTCCATCTATTTATCAAATTACTTAAAAATGGTGAAGGTATGAACGCATTATTCAAAGACTGCTTCCTAAGGACAGAATAGAGAGGTTCATTGAAATATATGAGATACAAAAGAAGACAATAAAAATGGATGACGAAGCAAACAAGAGCTGTG
1009_TraesCS3A02G109900_part29_rev_guide_0-1	TCCACCAGAAGATTGCAATCTGAATTCTTCACTGTCATTTACTCTCCAGGTACACTGTTTTTTTTAATCTTTCTGGTGTGATGCATATTAGGCTACTTTGTTGGTAACATAAGCATTACTACCCCTCTTCCCTTTAGGTATGCCGCGTAGAAGACATTGATGTCTGGGGTCTCATACAAGGAACTGTAATTCATTTCAATAGGGCAAGAAGTGTTACTGTTCACACATCTGGGACTATCAGCACAACAGG
1009_TraesCS3A02G109900_part29_rev_guide_0-2	TCCACCAGAAGATTGCAATCTGAATTCTTCACTGTCATTTACTCTCCAGGTACACTGGTTCTTTATCTTTCCGGTGTGATGTATATTAGGCTACTTTATTGGTAACATAAGCATTACTACCCCTCTTCCCTTTAGGTATGCCGCGTAGAAGACATTGATGTCTGGGGTCTCATACAAGGAACTGTAATTCATTTCAATAGGGCAAGAAGTGTTACTGTTCACACATCTGGGACTATCAGCACAACAGG
1009_TraesCS3A02G109900_part29_rev_guide_0-3	TCCACCAGAAGATTGCAATCTGAATTCTTCACTGTCATTTACTCTCCAGGTACACTGGTTTTTTATCTTTCCGGTGTGATGTATAGGCTACTTTGTTGGTAACATAAACATTACTACCCCTCTTCCTTTTAGGTATGCCGTGTAGAAGACATTGATGTCTGGGGTCTCGTACAAGGAACTGTAATTCATTTCAATAGGGCAAGAAGTGTTACTGTTCACACATCTGGGACTATCAGCACAACAGG
1010_TraesCS3A02G109900_part32_rev_guide_1-1	ACATAATCGAGGCACCACGTCTTATTTTGTCACTGTTCTACAGCATACGGGTATGATAGATATCCTTCAGTATAACATGTTCTGTTTCTTTATCCAAATATTTGTTTGTATCTACATGTTATTTTGCATATTCATTTTTACTTTTTAGCCCATCACTGCAGATTCTATTTATAAGCAACAACCTTGTTACTGTTTTCTATATATTTTACTCGTGTCGAATATCCTTGTCATACTTATTCAGCTGCA
1010_TraesCS3A02G109900_part32_rev_guide_1-2	ACATAATCGAGGCACCACGTCTTATTTTGTCACTGTTCTACAGCATACGAGTATGATAGATATCCTTCAGCACAACATGTTCTGTTTCTTTATCCACATATTTGTTTGTATCTACTTGTTATTTTGCATATTCATTTTTACTTTTTAGCCCATCACTGCATATTCTATTTATAAGCAACAACCTTGTTACTGTTTTCTATATATTTTACTCGTGTCAAATATCCTTGTCATACTTATTCAGCTGCA
1010_TraesCS3A02G109900_part32_rev_guide_1-3	ACATAATCGAGGCACCACGTCTTATTTTGTCACTGTTCTACAGCATACGGGTATGATAGATATCCTTCAGCATAACATGTTCTGTTTCTTTATCCAAATATTTGTTTGTATCTACATGTTATTTTGCATATTCATTTTTACTTTTTAGCCCATCACTGCATATTCTATTTATAAGCAACAACCTTGTTTCCTGTTTTCTATATATTTTACTCGTGTCAAATATCCTTGTCATACTTATTCAGCTGCA
1011_TraesCS3A02G109900_part33_rev_guide_2-1	TGCTCCTTATGTGGAACTCCAGAATGCTTATTAATGGCGGTGGAGATTCAGTAGTTGCGACGTCCTTACTGGATGCTAGCAATTTGATAGTCCTGAAGGTCCATTATCGCCCACTGTCATTGACTCTTTTTTCCCTTTTGCTGCTTTTATTTACGCACGTCGATTTCTTGTATATTTGTCAGGAATCATCTGTGATACATTCTACCGCTAATCTTGGAGTTCGCGGTCAAGGTCTGCTGAACT
1011_TraesCS3A02G109900_part33_rev_guide_2-2	TGCTCCTTATGTGGAACTCCAGAATGCTTATTAATGGTGGTGGAGATTCCGTAGTTGCGACGTCCTTACTGGATGCTAGCAATTTGATAGTCCTGAAGGTCCATTATCGGCCCACTGTCATTGACTCTTTTTTCCCTTTTGCTGCTTTTATTTACGCACATCGATTTCTTGTATATTTGTCAGGAATCATCTGTGATACATTCTACCGCTAATCTTGGAGTTCGCGGTCAAGGTCTGCTGAACT
1011_TraesCS3A02G109900_part33_rev_guide_2-3	TGCTCCTTATGTGGAACTCCAGAATGCTTATTAATGGTGGTGGAGATTCAGTAGTTGCAACGTCCTTACTGGATGCTAGCAATTTGATAGTCCTGAAGGTCCATTATCGGTCCACTGTCATTGACTCTTTTTTCCCTTTTGCTGCTTTTATTTACGCACATCAATTTCTTGTATATTTGTCAGGAATCATCTGTGATACATTCTACTGCTAATCTTGGAGTTCGCGGTCAAGGTCTGCTGAACT
1012_TraesCS3A02G109900_part36_rev_guide_1-1	CGCAGATCTGAGCCATGGAAGGTGGTGCTCAAGTTGCAGTTGCCAGCCGCCGCCTAGGTATCCAGAGAGGAGAAACCGGGAGAGCTCTGCTCTTAATTGTTTAGTATGGTTTGCTTCTCTTTCTCCTCCTTATACCAATTTCCTGCTCGAGGGCTCTGGTTCCCGCTCGTTGCTGCTCTGGCTATGATGTCCATCTTGGCCCAGGGTGATGCCCTACGTGCCTCAAAGTCCACG
1012_TraesCS3A02G109900_part36_rev_guide_1-2	CGCAGATCTGAGCCATGGAAGGTGGTGCTCAAGTTGCAGTTGCCAACCGCCGCCTACGTATCCAGAGAGGAGAAACCAAGAGAGCTCTGCTCTTAATCGTTTAGTATGGTTTGCTTCTCTTTCTCCTCCTTATACCAATTTCCCGCTCGAGGGCTCTGATTCCCGCTCGTTGCTGCTCTGGCTATGATGTCCATCTTGGCCCAGGCGACGCCCTACGTGCCTCAAAGTCCACG
1012_TraesCS3A02G109900_part36_rev_guide_1-3	CGCAGATCTGAGCCATGGAAGGTGGTGCTCAAGTTGCAGTTGCCAACCGCCGCCTAGGTATCCAGAGAGGAGAAACCGAGAGAGCTCTGCTCTTAATCGTTTAATATGGTTTGCTTCTCTTTCTCCTCCTTATACCAATTTCCCGCTCGAGGGCTCTGGTCCCCGCTCGTTGTTGCTCTGGCTATGATGTCCATCTTGGCCCAGGGCGGCACCCTACGTGCCTCAAAGTCCACG
1013_TraesCS3A02G109900_part38_fwd_guide_0-1	CCTTGCTGCTCTCCTTACCCATGCATCCCTTCACTCCTCTGCTTTCTCCTCCTCTTCTCTGATCCCTTTGGCCTTTGCACATTCTTTGTATTGCCACAGTGCCAAAGTGACCCCTGCTCTGATGGAATCTGAGGCTACGGCTGCTGATGCTTATGATATCCAATGATCCTAGGCAAAGACCTACATCCTACGATCCAGCTTTGCT
1013_TraesCS3A02G109900_part38_fwd_guide_0-2	CCTTGCTGCTCTCCTTACCCATGCATCTCTTCACTCCTATGCTTTTTCCTCCTCTTCCCCTGCCTTGACTGTTGCCATTTTCTCTGACCCCTTTGGCCTTTGCCCATCCCTTTGTATTGCTACAGTGCCAAAGTGTCCCCTGCTCTGATGGAACCTGCGGCTGCGGCTGCGGCTGCTGATGCTTATGATATGTCCAATGATCCTAGGCAAAGACCTACATCCTACGATCCAGCTTTGCT
1013_TraesCS3A02G109900_part38_fwd_guide_0-3	CCTTGCTGCTCTCCTTACCCATGCATCTCTTCACTCCTCTGCTTTCTCCTCCTCTTCCCCTGCCTATACTGTTCCCATCTTCTCTGACCCATTTGGCCTTTGCCCATCTCTTTGTATTGCTACAGTGCCAAAGTGTCCCCTGCTCTGATGGAAGCTGCGGCTACGGCTGCTGATGCTTATGATATGTCCAATGATCCTAGGCAAAGACCTACATCCTACGATCCAGCTTTGCT
1014_TraesCS3A02G109900_part40_fwd_guide_0-1	AAAAACTTGTGTGAGTCAGCTCCAACACTACTTCAGCATGCATATCAAATGGGCATGGGAGCATGAAATCATGAAAAGGAAATATATTTGCAAGGAAGCGGGAGCACAAACCCCACAAGACACCTCAACAAATGTTGGAGTGCTTTGTTCACACGATATTAACGCAGAGGAGAATGCCAAATGTAAATCACAGTGCTTCC
1014_TraesCS3A02G109900_part40_fwd_guide_0-2	AAAAACTTGTGTGAGTCAGCTCCAACACTACTTCAGCATGCATATGCATGGAAGCATGAAGTCATGAAAAGGAAAAATATTTGCAAGGTAGCGGGAGCACAAACCCCACAAGACACCTCAACAAATGTTGGAGTGCTTTGTTCACACGATATTAACACAGAGGAGAATGCCAAATGTAAATCACAGTGCTTCC
1014_TraesCS3A02G109900_part40_fwd_guide_0-3	AAAAACTTGTGTGAGTCAGCTCCAACACTACTTCAGCATGCATATCAAATGGGCATGGGAGCATGAAGTCATGAAAAGGAAAAATATTTGCAAGGAAGCAGGAGCACAAACCCCACAAGACACCTCAACAAATGTTGGAGTGCTTTGTTCACACGATATTAACACAGAGGAGAATGCCAAATGTAAATCACAGTGCTTCC
1015_TraesCS3A02G109900_part40_rev_guide_0-1	AGGAAGCACTGTGATTTACATTTGGCATTCTCCTCTGTGTTAATATCGTGTGAACAAAGCACTCCAACATTTGTTGAGGTGTCTTGTGGGGTTTGTGCTCCCGCTACCTTGCAAATATTTTTCCTTTTCATGACTTCATGCTTCCATGCATATGCATGCTGAAGTAGTGTTGGAGCTGACTCACACAAGTTTT
1015_TraesCS3A02G109900_part40_rev_guide_0-2	AGGAAGCACTGTGATTTACATTTGGCATTCTCCTCTGCGTTAATATCGTGTGAACAAAGCACTCCAACATTTGTTGAGGTGTCTTGTGGGGTTTGTGCTCCCGCTTCCTTGCAAATATATTTCCTTTTCATGATTTCATGCTCCCATGCCCATTTGATATGCATGCTGAAGTAGTGTTGGAGCTGACTCACACAAGTTTT
1015_TraesCS3A02G109900_part40_rev_guide_0-3	AGGAAGCACTGTGATTTACATTTGGCATTCTCCTCTGTGTTAATATCGTGTGAACAAAGCACTCCAACATTTGTTGAGGTGTCTTGTGGGGTTTGTGCTCCTGCTTCCTTGCAAATATTTTTCCTTTTCATGACTTCATGCTCCCATGCCCATTTGATATGCATGCTGAAGTAGTGTTGGAGCTGACTCACACAAGTTTT
1016_TraesCS3A02G109900_part43_rev_guide_0-1	TCACTATTCAGCCATGGAAGCATGCTATGCTACTACACGTCTACTCCTTTTGTATGCTCGCTCTTAGGTTTCAACATGTTTATTAGATGAAGTGCTAGTGAAGTTCCCAGTTTGAGTACTCTTGAGCAACTTTCTTACCGATTTAGGGATGAATGCAGTGTCTAGACAACCCTATTGATTTAATGTTTTATTTGCGTTTGCGTTTAAAGTGTGTTACCTTTGCCAGGTGGAATGAGTTCG
1016_TraesCS3A02G109900_part43_rev_guide_0-2	TCACTATTCAGCCATGGAAGCATGCTATGCTACTACACGTCTACTCCTTTTGTATGCTTGCTCTTAGGTTTTAACATGTTTATTAGATGAAGTGCTAGTGAAGTTCCCAGTTTTGAGTACTCTTGAGCAACTTCCTTATTGATTTAGGGATGAATGCAGTGTCTAGATAACCCTATTGATTTAATGTTTTATTTGCGTTTGCATTTAAAGTGTGTTACATTTGCCAGGTGGAATGAGTTCG
1016_TraesCS3A02G109900_part43_rev_guide_0-3	TCACTATTCAGCCATGGAAGCATGCTATGCTACTACACGTCTACTCCTTTTGTATGCTTGCTCTTAGGTTTCAACATGTTTATTAGTGAAGTGCTAGTGAAGTTCCCAGTTTGAGTACTCTTGAGCAACTTTCTTATTGATTTAGGGATGAATGCAGTGTCTAGACAACCCTATTGATTGTTGTTTTATTTGCGTTTGCGTTTAAAGTGTGTTACCTTTGCCAGGTGGAATGAGTTCG
1017_TraesCS3A02G109900_part44_fwd_guide_0-1	ATGAGTGTCAGCGAGTGCACCAGAGCAACAAGGTGTAATAGCATACAGTCAGCATATTTGTACTACCAAGTTGTCAGAGCCATAAGGGATGATGACTTGTGAACAAAAGATAAATCTGCATCAAATATTCAGATTTGAAAAAGTTACCATGAACAAATATCTGGGTATCATCATGCCTACTGAAAACATTAATAGAAACCCGTCCTCCACCA
1017_TraesCS3A02G109900_part44_fwd_guide_0-2	ATGAGTGTCAGCGAGTGCACCAGAGCAACAAGGTGTAATAGCATACAGTCAGCAAATTTGTACTAGCAACTTGTCAGATCCATAAGGGATGATGACTTGTGAACAAAAGATAAATCTGCATCAAATATTCAGATTTGAAAAAGTTACCATGAACAAATATCTGGGTGTCATCATGCCTACTGAAAACATTAATAGAAACCCGTCCTCCACCA
1017_TraesCS3A02G109900_part44_fwd_guide_0-3	ATGAGTGTCAGCGAGTGCACCAGAGCAACAAGGTGTAATAGCATACAGTCAGCAAATTTGTACTACCAACTTGTCAGAGCCATAAGGGATGATGACTTGTGAACAAAAGATAAATCTGCATCAAATATTCAGATTTGAAAAAGTTACCATGAACAAATATCTGGGTGTCATCATGCCTACTGAAAACATTAATAGAAACCCGTCCTCCACCA
1018_TraesCS3A02G109900_part45_fwd_guide_0-1	AGTTACCATGAACAAATATCTGGGTATCATCATGCCTACTGAAAACATTAATAGAAACCCGTCCTCCACCACCCCCAGCCAAACCGTTGCCTCCAGAAGCACTGATTTTGCCAGCACCATGCCTGTCGCCCAACAGAAGATCAGAGAGGGAAAACCTGCACGTACTCACTAGAATACTGACATACGTAATCAAAGGACTTGCAACAAAAGCAAAATAGCATT
1018_TraesCS3A02G109900_part45_fwd_guide_0-2	AGTTACCATGAACAAATATCTGGGTGTCATCATGCCTACTGAAAACATTAATAGAAACCCGTCCTCCACCACCCCCAGCCAAACCGTTGCCTCCAGAAGCACTGATTTTGCCAGCACCATGCCTGTCGCCAACAAAAGATCAGAGGGGGAAAACCTGCACGTACTCACTAGAATACTGGCATACATAGTCAAACGACTTGCAACAAAAGCAAAATAGCATT
1018_TraesCS3A02G109900_part45_fwd_guide_0-3	AGTTACCATGAACAAATATCTGGGTGTCATCATGCCTACTGAAAACATTAATAGAAACCCGTCCTCCACCACCCCCAGCCAAGCCGTTGCCTCCAGAAGCACTGATTTTGCCAGCACCATGCCTGTCACCAACAAAAGATCAGAGAGGGAAAACCTGCACGTACTCACTAGAATACTGACATACATAGTCAAAGGACTTGCAACAAAAGCAAAATAGCATT
1019_TraesCS3A02G109900_part46_fwd_guide_0-1	TCCTCACTGGTCACACTGGTATAGCACTCAACCAATGATTGCAGTAGAATACCAATTTTAGTATATATTTGTGTTACTTGAAACTTATTATCAGTAGAAAATCTTTGCTAAATCGACAAACTATTAACTGTATGCGTCATTTCGCTACCACTCATTATCCAGTGTGATCTTCGAGCGAAAGATAATCCCCAAATCCACTTGACAGAG
1019_TraesCS3A02G109900_part46_fwd_guide_0-2	TCCTCACTGGTCACACTGGTATAGCACTCAACCAATGATTGCAGTAGAATACCAATTTTAGTATATATTTGTGTTACTGGCAACTTATTATCAGTAGAAAATCTTTGCTAAATCGACAAACTATTAACTGTATGCGTCATTTCGCTACCACTCATTATCCAGTGTGATCTTCGAGCGAAAGATAATCCCCAAATCCACTTGACAGAG
1019_TraesCS3A02G109900_part46_fwd_guide_0-3	TCCTCACTGGTCACACTGGTATAGCACTCAAGCAATGATTGCAGTTGAATACCAATTTTAGTATATATTTATGTTACTGGAAACTTATTATCAGTAGAATAACTTTGCTAAATCGACAAACTATTAACTTTATGCGTCATTTCGCTACCACTCATTATCCAGTGTGATCTTCGAGCAAAAGATAATCCCCAAATCCACTTGACAGAG
1020_TraesCS7D02G257600_part5_fwd_guide_0-1	CTCCGAGATGGCCAGCTTCACGCCGCCGTACCCCAGCTTGTCCATCGCGGCTATGCAGGCGTCGAGCATTTGGTCGAGCAGGTTCGTGTAGGCGAGCCTCGTGGCCGGATCGACGTAGTGGCTGCTCGCATTGCCCTCGAAGAGCGCGTAGTCCAGCGAGATGTCCTTCTGGTTGGCCGCCCAAGGGAAGTACGGGTACGCGTCGACGAAGTAGTAGGAGCGGGTGTGGTTGAGGAAGTCGAGC
1020_TraesCS7D02G257600_part5_fwd_guide_0-2	CTCCGAGATGGCCAGCTTCACGCCGCCGTACCCTAGCTTGTCCATCGCGGCTATGCAGGCGTCGAGCATTTGGTCGAGCAGGTTGGTGTAGGTGAGCCGCGTGGCCGGGTCGACGTAGTGGCTGCTCGCATTGCCCTCGAAAAGCGCGTAGTCCAGCGAGATGTCCTTCTGGTTGGCCGCCCAAGGGAAGTACGGGTACGCGTCGACGAAGTAGTAGGAACGGGTGTGGTTGAGGAAGTCGAGC
1020_TraesCS7D02G257600_part5_fwd_guide_0-3	CTCCGAGATGGCCAGCTTCACGCCGCCGTACCCCAGCTTGTCCATCGCGGCTATGCAGGCGTCGAGCATTTGGTCGAGCAGGTTGGTGTAGGTGAGCCGCGTGGCCGGATCGACGTAGTGGCTGCTCGCGTTGCCCTCGAAGAGCGCGTAGTCCAGCGATATGTCCTTCTGATTGGCCGCCCAAGGGAAGTACGGGTACGCGTCGACGAAGTAGTAGGAGCGAGTGTGGTTGAGGAAGTCGAGC
1021_TraesCS1B02G192200_part3_rev_guide_0-1	AACACCATGCGGTTTGACATAGGTAAAATTCAACTCTCTCGAACACTTTTTTTGTCGGTCGAAGCATGAATGAATGTGTGGCATGTTGAAATACAGAATGAATCGGATGGAAGATGCATGTGTATGTATGTACCTGGCAACTCCCATGGCTCGCACTTGTAGAGGTCGATGACGGGGATGACCTCGAGCTCGATCTTGAGGTTGTCGACCCTCCGCTTGAGGTAGTAGCCGAC
1021_TraesCS1B02G192200_part3_rev_guide_0-2	AACACCATGCGGTTTGACATAGCTAAAATTCAACTCTCTCTCTCGCACACTTTTTTTGTCGGCCGAAGCATGAATGAACGTGTGGCATGTTGAAATACAGAATGAATCGGATAGAAGATGCACGTTATGTATGTACCTGGCAACTCCCATGGCTCGCACTTGTAGAGGTCGATGACGGGGATGACCTCGAGCTCGATCTTGAGGTTGTCGACCCTCCGCTTGAGGTAGTAGCCGAC
1021_TraesCS1B02G192200_part3_rev_guide_0-3	AACACCATGCGGTTTGACATAGCTAAAAGGGAATTCAACTCGCTCGCACACACTTTTTTTGTCAGTCGAAGCATGAATGAATGTGTGGCATGTTGGTTGAAATACAGAATGAATCGCATAGAAGATGCATGTGTATGTACCTGGCAACTCCCATGGCTCGCACTTGTATAGGTCGATGACGGGGATGACCTCGAGCTCGATCTTGAGGTTGTCGACCCTCCGCTTGAGGTAGTAGCCGAC
1022_TraesCS4D02G259000_part6_rev_guide_1-1	TACCTGAACCGCTGAGTCCTGTGATCCATATGACACATCCTTTCTGCCCCAGCAATTTCTGTCGCTCAGGTTGTCCAATTGGGCAGTCATGCCATAGAATATTAGTGGATTTCCCAATGTTTGACATGACAGGCTTCTCTCGCACTGATAATGGGTATCAGGAAATGGTTAGCATGACTCTATTCCTGCTTTTGACCACCGGTA
1022_TraesCS4D02G259000_part6_rev_guide_1-2	TACCTGAACCGCTGAGTCCTGTGATCCATATGACACATCCTTTTTGCCCCAGCAATTTCTGTCGCTCAGTTTGTCCAATTGGGCAGTCATGCCATAGAATATTAGTTGATTTCCCAATGTTTGACATGACAGGCTTCTCTCGCACTGATAATGGGTATCAGGAAATGGTTAGCATGAATCTATTCCTGCTTTTGACCACCGGTA
1022_TraesCS4D02G259000_part6_rev_guide_1-3	TACCTGAACCGCTGAGTCCTGTGATCCATATGACACATCCTTTTTGCCCCAGCAATTTCTGTCGCTCAGGTTGCCCAATTGGGCAGTCATGCCATAGAATATTAGTTGATTTCCCAATGTTGGACATGAAAGGCTTCTCTCGCACTGATAATGGGCATCAGGAAACGGTTAGCATGACTCTATTCCTGCTTTTGACCACCGGTA
1023_TraesCS4D02G259000_part7_fwd_guide_0-1	TCTTGTTGATGTGTTGGTTGTGTTAGAACAGAGGAATTGGTCTAATCTTAGCGTTCAATCTTCATCAATATATTGATGATGGTTTAGAGATGTTTGCCTATAGATGACGAGACATTTACACTGGTATGTCTAACCAAATGAAGTTTGAGATTTGAGCACTCACACAATTTTAGCACTTCTTTCATAGGCTGATAAGCTCCTCTGGGTGTTATGC
1023_TraesCS4D02G259000_part7_fwd_guide_0-2	TCTTGTTGATGTGTTGGTTGTGTTACAACAGAGGAATTGGTCCAATCTTAGCGTTCAATCTTCATCAATATATTGATGATGGTTTAGAGATGTTTCCCTATAGACGACGCGACATTTACACTGGTATGTCTAACCAAATGAAGTTTGAGATTTGAGCATTCACACAATTTGGGCACTTCTTTCATAGGTTGATAAGCTCCTCTGGGTGTTATGC
1023_TraesCS4D02G259000_part7_fwd_guide_0-3	TCTTGTTGATGTGTTGGTTGTGTTATATAACAGAGGAATTGGTCTAATCTTAGTATTCAATCTTCATCAATATATTGATGATGGTTTAGAGATGTTTCCCTATAGATGACGAGACATTTACACTGGTATGTCTAACCAAATGAAGTTTGAGATTTGAGCACTCACACAATTTGGGCACTTCTTTCATAGGTTGATAAGCTCCTCTGGGTGTTATGC
1024_TraesCS4D02G259000_part8_fwd_guide_1-1	GCTCCTCTGGGTGTTATGCTCATATCAGTTTGGTGTTTGCTGTATAAGCAGTTAGCTTCTTGATGATCATGAATATACAGAACATAGCGTTGCTATGTTGACACAAAGGGCATTTACAGGCCTTCATACTCGGTGTCATAACGGTCATTTTGTATGTTTTGGCACCAGTACATGATCTTACTGTATTGGCATCACTACCTGATCGTCACTCTCATCTTGCT
1024_TraesCS4D02G259000_part8_fwd_guide_1-2	GCTCCTCTGGGTGTTATGCTCATATCAGTTTGGTGTTTGCTGTATAAGCAGTTAGCTTCTTGATGATCATGAATATGCAGAACATAGCATTGCTATGTTGACACAAAGGGCATTTACAGGCCTTCATACTCGGGTGTCATAACGGTCATTTTGTCTGTATCGGCACCAGTACATGATCTTACTGTATTGGCATCAGCACCTGATCGTCACTCTCATCTTGCT
1024_TraesCS4D02G259000_part8_fwd_guide_1-3	GCTCCTCTGGGTGTTATGCTCATATCAGTTTGGTGTTTGCTGTATAAGCAGTTAGCTTCTTGATGATCATGAATATGCAGAACATAGCGTTGCTATGTTGACACAAAGGGCATTTACAGGCCTTCATACTCGGTGTCATAACGGTCATTTTGTCTGTATTGGCACCAGTACATGATCTTACTGTATTGGCATCAGTACCTGATCGTCACTCTCATCTTGCT
1025_TraesCS4D02G259000_part10_rev_guide_0-1	GGCCATGTCTGAGGTTGTCACCATCAAGAACATACGTGTGGTGGCCTCTGTAGTGTAATTCCCGACTCAGTGCACAGGCAACGGTACTTTTCCCTGACATATGGAAACACGGCAGTTCCTCGTGATGGCTTCCTTATGTGTTAGATAATTTTGAAGCTACAAGAGAACCAAGGTAATCCTAGGCGTGGTTCATAGTACTCCA
1025_TraesCS4D02G259000_part10_rev_guide_0-2	GGCCATGTCTGAGGTTGTCACCATCAAGGACATACGTGTGGTGGCCTCTGTAGTGTAATTCCCGACTCAGTGCACAGGCAACGGTACTTTTCCCTGACATATGGAAACATGGTAGTTCCTCGTGATGTCTTTCTTATGTGTTAGATAATTTTGAAGCTACAAGAGAACCAAGGTAATCCTAGGCGTGGTTCATAGTACTCCA
1025_TraesCS4D02G259000_part10_rev_guide_0-3	GGCCATGTCTGAGGTTGTCACCATCAAGAACATACGTGTGGTGGCCTCTGTAGTGTAATTCCCGACTCAGTGCACAGGCAACGGTACTTTTCCCTGACATATGGAAACATGGCAGTTCCTCGTGATGGCTTCCTTATGTGTTTGATAATTTTGAAGCTACAAGAGAACCAAGATAATCCTAGGCGTGGTTCATAGTACTCCA
1026_TraesCS4D02G259000_part11_rev_guide_0-1	AGTAGAGCTCGGCATGCATCACGGTCTCTCCTGTATGGAGATATCAAACTAGCAATGCATATGGTACCAGCATCTGCAAAAAGCTTTGCCACTTCACCTGTACAAGAATATACGACTGTCATTATAAAACCGTCTCTAATGAATGCTCTTATTGGTCAGAACTTACCAACTCTTCGTATATTTTCTGTACGGTCTTCTGCCTTGAAGCTTAGATCTCGATTGAGGCCATGTCTGAGGTTGTCA
1026_TraesCS4D02G259000_part11_rev_guide_0-2	AGTAGAGCTCGGCATGCATCACGGTCTCTCCTGTATGGAGATATCAAACTAGCAATGCATATGGTACCAGCATCTGCAAAAAGCTTTGCCACTTCTCCTGTACAAGAATATACGACTGTCATTATAAAACCCTCTCCAATGAATGCTCTTATTGGTCAGAACTTACCAACTCTTCGTATATTTTCTGTACGGTCTTCTGCCTTGAAGCTTAGATCTCGATTAAGGCCATGTCTGAGGTTGTCA
1026_TraesCS4D02G259000_part11_rev_guide_0-3	AGTAGAGCTCGGCATGCATCACGGTCTCTCCTGTATGGAGATATCAAACTAGCAATGCATATGGTACCAGCATCTGCAAAAAGCTTTGCCACTTCTCCTGTACAAGAATATACGACTGTCATTATAAAACCGTCTCTAATGGATGCTCTTATTGGTCAGAACTTACCAACTCTTCGTATATTTTCTGTACGGTCTTCTGCCTTGAAGCTTAAATCTCGATTGAGGCCATGTCTGAGGTTGTCA
1027_TraesCS4D02G259000_part18_rev_guide_2-1	GCATTCCCCACCTTCCATCTTAATTACTATCTGTGCAACATCATAAAATGAACCATCTCAGTTTTTTGAAGGGAAGAATCATTTCATTTTAATTAAACAAATGAACAAATTTTCTGTTTTACATGGTGGAGGCAGCAGTAGAGATTAAGAAGGCCTTAGGGTACTGCTGAATGATGGTTGATGAGCTATCTAGGCATCTACT
1027_TraesCS4D02G259000_part18_rev_guide_2-2	GCATTCCCCACCTTCCATCTTAATTACTATCTGTACAACATCATAAAATGAACCATCTCAGTTTTTTTAAGGGAAGTATCGTTTCAGTTTAATTAAACAAATGAACAAATTTTCCATTTTACATGGTGGAGGCAGCAGTAGGGGTTAAGGCCTTAGGGTACTGCTGAATGATGGCTGATGAGCTATCTAGGCATCTACT
1027_TraesCS4D02G259000_part18_rev_guide_2-3	GCATTCCCCACCTTCCATCTTAATTACTATCTGTACAACATCATAAAATGAACCATCTCAGTTTTTTGAAGAGAAGAATCGTTTCAGTTTAATCAAACAAATGAACAAATTTTCCATTTTACATGGTGGAGGCAGCAGTAGGGTTAAGGACTTAGGGTACTGCTGAATGATGGCTGATGAGCTATCTAGGCATCTACT
1028_TraesCS7D02G295100_part2_rev_guide_1-1	CCTTGTCAGCGTTGGGATCTATGGATGGGCATAATAGCTCTCTTATGGTCAGATTTAATGTGTCACATTTTCTCCACATCGGCTGTGAGCATTGTACATACCGTGTCTTGCTGCCTGCGTTTAAGACGGTTGTAAGACAGCGAAGTGTTTGTTACTGTGAAATGAAGAAGTGAGGTAACAAATGAGAAGCGGGATGAAGCAA
1028_TraesCS7D02G295100_part2_rev_guide_1-2	CCTTGTCAGCGTTGGGATCTATGGATGGGCATAATAGCTCTCTTTATGGTGGGATTTAATGTGTCACATTTTCCCCACATCGGCTGTGATCATTGTACATACTGTGTCTTGCTGCCTGCGTTTAAGACGGTTGTAAGACAGCGAAGTGTTTGTTCCCCTTCGGGCGGGGGACTGTGAAATGAAGAAGTGAGGCAACAAATGAGAAGCGGGATGAAGCAA
1028_TraesCS7D02G295100_part2_rev_guide_1-3	CCTTGTCAGCGTTGGGATCTACGGATGGGCATAATAGCTCTCTTATGGTGGGATTTAATGTGTCACATTTTCCCCACATCGGCTGTGAGCATTGTACATACTGTGTCTTGCTGCCTGCGTTTAAGACGGTTGTAAGACAGCGAAGTGTTTGTTCCCCTTCCGGCGGGGGGCTGTGAAATGAAGTGAGGTAGCAAATGAGAAGCGGGATGAAGCAA
1029_TraesCS7D02G295100_part7_rev_guide_0-1	TGTTCTCTGTAGGCTCAGGGCGAGTTGCTATATGATGGTCCAAACTGGTTCGGTAATTTTCTGTCAGATGACACAAATCCACAACAAAGTGGATTATATGAGAATGCAGCATTGCTTCCTTATGGCACTAATCCGGATGTACTTTCCATGGACTCCGGCGATGAGTCCTTGCAAGATTTGTTCAATAGCATGGACGATTCAAGTGGGCAGA
1029_TraesCS7D02G295100_part7_rev_guide_0-2	TGTTCTCTGTAGGCTCAGGGTGAGTTGCTATATGATGGTCCAAACTGGTTCGGTAATTTTCTGTCAGATGACACAAATCCACAACAAAGTGGATTATATGAGAATGCAGCATTGCTTCCTTATGGCACTAATCCGGATGTACTTTCCATGGACTCCGGTGATGAGTCCTTGCAAGATTTGTTCAATAGTATGGACGATTCAAGTGGGCAGA
1029_TraesCS7D02G295100_part7_rev_guide_0-3	TGTTCTCTGTAGGCTCAGGGTGAGTTGCTATATGATGGTCCAAACTGGTTCGGTAATTTTCTGTCAGATGACACAAATCCGCAACAAAGTGGATTATATGAGAATGCAACATTGCTTCCTTATGGCACTAATCCGGATGTACTTTCCATGGACTCCGGCGATGAGTCCTTGCAAGATTTGTTCAATAGCATGGACGATTCAAGTGGGCAGA
1030_TraesCS7D02G295100_part8_rev_guide_0-1	AGTGTACAGTCTCTCAAAGTGAGTTCAGGTCCTAAGTCCTCATACTGATTTATCACATATAATGAAGCAGGCTGATATGTCGGTTGGCTCTTTGGCTCACCTAATTGATTCACAGACGGAAAATCTCGGGTCTCATGAATTTGCAACCGTTTCTGCCCCCATGTTATCGCATGAGGATTTGGACAAGCTTCTACTTCAGTTACCTCATAATTCAGTGGAAGATTTCTTGAATGAAACAATTGCTGATCC
1030_TraesCS7D02G295100_part8_rev_guide_0-2	AGTGTACAGTCTCTCAAAGTGAGTTCAGGTCCTAAGTCCTCATACTGATTTATCACATATAATGAAGCAGGCTGATATGTCGGTTGGCTCTTTGGCTCACCTAATTGATTCACAGACGAAAAATCTCGGATCTCATGAATTTGCAACCGTTTCTGCCCCCATGTTATCGCATGACGATTTGGACAAGCTTCTACTTCAGTTACCTCATAATTCAGTGGAAGATTTCTTGAATGAAACAATTGCTGATCC
1030_TraesCS7D02G295100_part8_rev_guide_0-3	AGTGTACAGTCTCTCAAAGTGAGTTAAGGTCCTGAAGTCCTCATACTGATTTATCATATATAATAAAGCAGGCTGATATGCCGGTTGGCTCTTTGGCTCACCTAATTGATTCACAGACGAAAAATCTCGGGTCTCATGAATTTGCAACCGTTTCCGCCCCCATGTTATCGCTTGATGATGTGGATAAGCTTCTACTTCAGTTACCTCATAATTCAGTGGAAGATTTCTTGAATGAAACAATTGCTGATCC
1031_TraesCS3D02G202600_part1_rev_guide_1-1	CGTCAAGATTTTTCGCCGGTATTCTTTCGAAAGCAAGGTCAGATAGGATTTGGAAACCGAGAGACAGCAATCCTGTGATTTTGATGGATTCATTGCTGGATACGTCTATGTGAGTTCAGCTTAGCTGCATGTGTGGGGTTTATCATAACAATTTTTTACTTGCGCGAATGCTGTATATTTTGCTGCGACAGTATAGCAAAGAGAAGGGATTCTCACTGCTGTTTCTG
1031_TraesCS3D02G202600_part1_rev_guide_1-2	CGTCAAGATTTTTCGCCGGTATTCTTTCGAAAGCAAGGTCAGATAAGATTTGGAAACCGAGAGACAGCAATCCTGTGATTTTGATGGGTTCATTGCCGGATACGTCTATGTGAGTTCAGCTTAGCTGCATGTGTGGGGTTTATCATAACAATTTTTTACTTGCGCGAATGTTGTATATTTTGCTGCGACAGTATAGCAAAGAGAAGGGATTCTCACTGCTGTTTCTG
1031_TraesCS3D02G202600_part1_rev_guide_1-3	CGTCAAGATTTTTCGCCGGTATTCTTTCGAAAGCAAGGCCAGATAAGATTTGGAAACCGAGAGACAGCAATCCTGTGATTTTGATGGGTTCATTGCCGGATACGTCTATGTGAGTTCAGCTTAGCTGCATGTGTGGGGTTTATCATAACAATTTTTTACTTGCGTGAATGCTGTATATTTTGCTGCGACAGTATAGCAAAGAGAAGGGATTCTCACTGCTGTTTCTG
1032_TraesCS3D02G202600_part2_fwd_guide_1-1	AGAAGGGGGTGGGATGAACTCAGTTGACAGCCTGTTTGATTCTATAGATTGTTCTAGCGCCACGATTTTCGTGCCTGTGCTGGCACTCTTACCACAGGGGCAGACACTAATTTTCCTGAAGCATTGTTTGTGGAAAATTGACCCACAAGAACCACATCTTGTAGCTTCATCTTCCTGAAATTAACATAAAAGTTTTGTTTAGGAATGAAGATGAGGCTGCT
1032_TraesCS3D02G202600_part2_fwd_guide_1-2	AGAAGGGGGTGGGATGAACTCAGTTGACAGCCTGTTTGAGCCGTATTCTATAGCTTGTTCTAGTGCCACGATTTTCGTGCCTGTGCTGGCACTCTTACCACAGGGGCAGACACTAATTTTCCTGAAGCATTGTTTGTGGAAAATTGACCCACAAGAACCACATCTTGTAGCTTCATCTTCCTGAAATTAACATAAAAGTTTTCCTTAGGAATGAAGATGAGGCTGCT
1032_TraesCS3D02G202600_part2_fwd_guide_1-3	AGAAGGGGGTGGGATGAACTCAGTTGACAGCCTGTTTGAGCCGTATTCTATAGCTTGTTCTAGTGCCACGATTTTCATGCCTGTGCTGGCACTCTTACCACAGGGGCAGACACTAATTTTCCTTAAGCATTGTTTGTGGAAAATTGACCCACAAGAACCACATCTTGTAGCTTCATCTTCCTGAAATTAACATAAAAGTTTTCTTTAGGAATGAAGATGAGGCTGCT
1033_TraesCS3D02G202600_part4_rev_guide_1-1	GCAACATCCCTGAGTATCTCGTCTAGAAGAAATAATTAGATCGTGAATATCTTTTTTTGTTTCTAACATACGTTTGATATGGGTGTTTCATATGCAAGGTCCTGTGGTTATTGTTCTGACTAACGTTTGATGATACAAAAATTGGACTAAAAATTGCAAGCCATTAGATAAAACTCGAAATCGTAATCTCAAGGTGTTTCCTGCATATAACTGATACAAAATCTGTTCTTGACACAGCACTTCCAG
1033_TraesCS3D02G202600_part4_rev_guide_1-2	GCAACATCCCTGAGTATCTCGTCTAGAAGAAATAATTAGATCGTGAATATCTTTTTTTGTTTCTAACATACGTTTGATATGGATGTTTCATATGCAAGGTCCTGTGGTTATTGTTCTGACTAACGTTTGATGATACAAAAATTGGACTAAAAATAGCAAGCCATTAGATAGAAGTTGAAATCGTAATCTCAAGGTGTTTCCTGCATAACTGATACAAAATCTGTTCTTGACACAGCACTTCCAG
1033_TraesCS3D02G202600_part4_rev_guide_1-3	GCAACATCCCTGAGTATCTCGTCTAGAAGAAATAATTAGATCGTGAATATCTTTTTTTGTTTCTAACATACGTTTGATATGGATGTTTCATATGCATGGTCCTGTGGTTATTGTTCTGACTAACGTTTGATGATACAAAAATTGGACTAAAAATCGCAAGCCATTAGATAAAAATTGAAATCGTAATCTCAATGTGTTTCCTGCATAACTGATACAAAATCTGTTCTTGACACAGCACTTCCAG
1034_TraesCS3D02G202600_part23_rev_guide_0-1	ACGGAACAGAGGGAGTAGCAAAGTAAATTGCTTGCGTAGATGGATGTGTGGATGCGTTCCATCCCCCTGTTTGGCTTATCATTTCTGCACAATCACACTTGCGGGATAGGGCCAAGTTGTTTCCACGGAAACAAAGATGATTTTTATAGTTGCTAGGAGCAACTGTGCTTGGGGTTGGGGGTATTTTTGGTCACCATTATAGAGTTTACAGCCACTTCTGCGGTTTCAATACTGTGA
1034_TraesCS3D02G202600_part23_rev_guide_0-2	ACGGAACAGAGGGAGTAGCAAAGTAAATTGCTTGCGTAGATGGATGTGTGGATGCGTTCCATCCCCCTGTTTGGCTTATCATTTCTGCACAATCGCACTTGCCGGATAGGGCCAAGTTGTTTCCACGGAAACAAAGATGATTTTTGTAGTTGCTAGGAGCAACTGTGCTTGGTGTTGGGGGTATTTTTGGTCACCGTTTATAGAGTTTTCAGCCACTTCTGCGGTTTCAATACTGTGA
1034_TraesCS3D02G202600_part23_rev_guide_0-3	ACGGAACAGAGGGAGTAGCAAAGTAAATTGCTTGCGTAGATGGATGTGTGGATGCGTTCCATCCCCCTGTTTGGCTTATCATTTCTGCACAATCGCACTTGCGGGATAGGGCCAAGTTGTTTCCACGGAAACAAAGATGATTTTTGTAGTTTCTAGGAGCAACTGTGCTTGGGGTTGGGGGTATTTTTGGTCACCGTTTATAGAGTTTACAGCCACTTCTGCGGTTTCAATACTGTGA
1035_TraesCS1B02G396600_part3_rev_guide_1-1	TGGTAATCAGTAGGTTGTAGCATCTTCGACATCATTATATATTACCTTTTCAGTCAGCTTTTGTTATTTTTAAAGAGGTCAACCTAAGATCCTTGGCATCAACCGCTCCTTGTTTCTAATATACCATTGCTTTCACCTGCAGGGAATAGAGCTGTCAAACCCACATGCCCAGGGGAACCTTCTTGGAAGTGGAACCCAGAGC
1035_TraesCS1B02G396600_part3_rev_guide_1-2	TGGTAATCAGTAGGTTGTAGCATCTTCAACGTCATTATATATTACCTTTTCAGTCAGTTTTCATTATTTTTAAACAGGTCAACCTAAGATCCTTGTCATCAATCACTCCTTGTTTCTAATATACCATTGCTTTCACCTGCAGGGAATAGAGCTGTCAAACCCACATGCCCACGGCAACCATCTTGGAAGTGGAACCCAGAGC
1035_TraesCS1B02G396600_part3_rev_guide_1-3	TGGTAATCAGTAGGTTGTAGCATCTTCGACGTCATTATATATTATCTTTTCAGTCAGCTTTCGTTATTTTTAAACAGGTCAACCTAAGATCCTTGTCATCAATCACTCCTTGTTTCTAATATACCATTGCTTTCACCTGCAGGGAATAGAGCTGTCAAACCCACATGCCCACGGCAACCATCTTGGAAGTGGAACCCAGAGC
1036_TraesCS3A02G385600_part15_rev_guide_1-1	AAACCTGGCATCGCAAACTGTGATGCGAAAGCCTCGACCAGGTTACCGAGCTCTATAATGTCCTTATTGTTCTCCAGGCCTCTTAGAAATTCCTTCTGCACTTTTCCGTGTTGTTTCAGAACACTGCCAGCTATCTGTGTCGCCCTGATGAGGAAGTCTGCAATCACCTCGAAGTCATCTTCAAGGCAACCTCTAGTAGTCATTGCAGGTGTTCCTG
1036_TraesCS3A02G385600_part15_rev_guide_1-2	AAACCTGGCATCGCAAACTGTGATGCGAAAGCCTCGACCTGGTTACCGAGCTCTATAATGTCCTTATTGTTCTCCAGGCCTCTTAGAAATTCCTTCTGCACTTTTCCGTGTTGTTTCAGAACACTGCCAGCTATCTGTGTCGCCCTGATGAGGAAATCTGCAATCACCTCGAAGTCATCTTCTAGGCAACCTCTAGTAGTCATTGCAGGTGTTCCTG
1036_TraesCS3A02G385600_part15_rev_guide_1-3	AAACCTGGCATCGCAAACTGTGATGCGAAAGCCTCAACCTGGTTACCGAGCTCTATAATGTCCTTATTGTTCTCCAGGCCTCTTAGAAATTCCTTCTGGACTTTTCCGTGTTGTTTCAGAACACTACCAGCTATCTGTGTCGCCCTTATGAGGAAGTCTGCGATCACCTCGAAGTCATCTTCTAGGCAACCTCTAGTAGTCATTGCAGGTGTTCCTG
1037_TraesCS3D02G186400_part10_rev_guide_3-1	AGGATGTGCAAGCATGTGAGAGAGATAAATTGCAGCTGGTATGCTTTCAATAACTCCTGTATTGCTGTATGGACTCCAATATAATTCGATGTTTATAAAAAGCTGTATAAAAACACCAGTATACCAAATTTATGTTTTATGTGATTATGGTGACATTATTTTGTTCTGACCTGACGAAGTTTATTATGGAGATGCAACTGGACAGATGAGAAATTAAAGTTGTCTCTTCTGTGCTGTCATTCTAATCGT
1037_TraesCS3D02G186400_part10_rev_guide_3-2	AGGATGTGCAAGCATGTGAGAGAGATAAGTTGCAGCTGGTATGCTTTCAATAACTCCTGTATTGCTGTATGGACTCCAATATAATTCGATGTTCATAAAAAGCTGTATAAAAACACCAGTATACCAAATTTATGTTTTATTTGATTATGGTGACATTATTTTGTTCTGACCTGAGGAAGTTAATTATGGAGATGCAACTGGACAGATGAGAGATTAAAGTTGGCTCTTCTGTGCTGTCATTCTAATCGT
1037_TraesCS3D02G186400_part10_rev_guide_3-3	AGGATGTGCAAGCATGTGAGAGAGATAAGTTGCAGCTGGTATGCTTTCAATATCTCCTGTATTGCTGTATGGACTTCAATATAATTCGATGTTTTTGAAAAGCTGTATAAAAACACCAATATACCAAATTTGTGTTTTATTTGATTATGGTGACATTACTTTGTTCTGACCCGAGGAAGTTTATTATGGAGATGCAACTGGACAGATGAGAAATTAAAGTTGGCTCTTCTGTGCTGTCATTCTAATCGT
1038_TraesCS3D02G186400_part11_fwd_guide_0-1	TCTCACATGCTTGCACATCCTTCAATAAGTTGGCAAGATCTCCACGACAAAAACTTGGCTTTGACAGGAGGGACACCATTTCAAGAATCTGTAGTAAGCAGTATTAGATATCTCACCTTTTATGATAAAAATGTATGAGTAAAGCATTTAACCTGTGTTGAGCAATCATTAAATTCGGCTGTAACATTCCCACATAGTTGT
1038_TraesCS3D02G186400_part11_fwd_guide_0-2	TCTCACATGCTTGCACATCCTTCAATAAGTTGGCAAGATCTCCACGACAAAAATTAGGCTTTGAGAGGAGGGACACCATTTCAAGAATCTGTAGTGAGCAATATTAGATATCTCACCTTTTATGATAAAAATGTATGAGTAAAGCATTTAACCTGTGTTGAGCAATCATTAAATTCGGCTGTAACATTCCCACATAGTTGT
1038_TraesCS3D02G186400_part11_fwd_guide_0-3	TCTCACATGCTTGCACATCCTTCAATAAGTTGGCAAGATCTCCACGACAAAAAATTGGCTTTGAGAGGAGGAACACCATTTCAAGAATCTGTAGTAAGCAATATTAGATATCTCAGCTTTTATGATAAAAATGTATGAGTAAAGCATTTAACCTGTGTTGAGCAATCATTAAATTCCGCTGTAACATTCCCACATAGTTGT
1039_TraesCS2B02G595200_part7_rev_guide_0-1	CCCATCATGTGCTGTTGTGCATAGAAACATGGTGTATTCAATGCTGGTTCGTTCTAACCGTTTCAGAAAATCTGCGCTGTCCGATGCGCTAGGCTAGCACATCCAGTTTCTCCGAAGGACGGACTCAACTTTAGGCTTGCATATATCTTTCCTTTCCATCGAGTTGGGTCGTCGGATGCCCCATTAGACGACTGGTATCATGTGTTCCCCAGCCAA
1039_TraesCS2B02G595200_part7_rev_guide_0-2	CCCATCATGTGCTGTTGTGCATAGAAACATGGTGTATTCAATGCTGGTTCGTTCTATCCGTTTCAGAAAATCTGCGCTGCTAGGCTAGCACATCCAGTTTCTCCGAAGGACGGACTCAACTTTAGGTTTGCATATATCGTTCCTTTCCATCGAGTTGGGTCGTCGGACGCCCCATTAGACGACTGGTATCATGTGTTCCCCAGCCAA
1039_TraesCS2B02G595200_part7_rev_guide_0-3	CCCATCATGTGCTGTTGTGCATAGAAACATGGTGTATTCAATGCTGGTTCGTTCTATCCGTTTCAGAAAATCTGCGCTGCCCGATGAGCTAGGCTAAGCACACCCAGTTTCTCCGAAGGACGGACTCAACTTTAGGTTTGCATATATCGTTCCTTTCCATCGAGTTGGGTCGTCGAATGCCCCATTAGACCGGTATATCATGTGTTCCCCAGCCAA
1040_TraesCS2B02G595200_part12_rev_guide_1-1	AGCATTGCAAAGTCAATTGGCTTTGATCAGAAAGTACTCGATCGTGCACAGGAATGGGTTGAGAAACTATTGCCTGACAAACAAAAGGAACGCCAAGGTTTACTTTACGGCTCTCTGCTGGACGAAAGAAACCTTCTGGAGTCCCAGGCAAATGAAGTAGCATCTGTTCTTTCAGAGGTTGAGGATCTTTACAATGAGGTACA
1040_TraesCS2B02G595200_part12_rev_guide_1-2	AGCATTGCAAAGTCAATTGGCTTTGATCAGAAAGTACTTGATCGTGCACAAGAATGGGTTGAGAAACTATTGCCTGACAAACAGAAGGAACGCCAAGGTTTACTTTACGGCTCTCTGCTGGACGAAAGAAACCTTCTGGAGTCCCAGGCAAATGAAGTAGCATCTGTTCTTTCAGAAGTTGAGGATCTTTACAATGAGGTACA
1040_TraesCS2B02G595200_part12_rev_guide_1-3	AGCATTGCAAAGTCAATTGGCTTTGATCAGAAAGTACTTGATCGTGCACAAGAATGGGTTGAGAAACTATTGCCTGACAAACAAAAGGAACGCCAAGGTTTACTTTACGGCTCTCTGCTGGATGAAAGAAACCTTCTGGAGTCCCAGGCAAATGAAGTAGCATCTGTTCTTTCAGAGGTTGAGGATCTTTACAATGAGGTACA
1041_TraesCS6D02G222800_part24_rev_guide_0-1	GCCATCACGACTTTTTGCCACGGCATCAATCTACAAAGAGCAGCCGAATGCAAAGGGTTAGCATGCATCTGAATAGAAAACAAGTAATTATATCCACAAATGCTAGATTACCTCATCAATAAAAATAATTGACGGTGATTCCTTTTTGGCCCTAGCAAATAGTTCACGTACTCGAGCTGCTCCCATGCCTACATATAGCTCCACAAATTCACTTGCAGAACAACTTATGAAAGGAACTTCCGCTTCCCC
1041_TraesCS6D02G222800_part24_rev_guide_0-2	GCCATCACGACTTTTTGCCACGGCATCAATCTACAAAGAGCAGCCGAATGCAAAGGGTTAGCATGCATCTGAATAGAAAACAAGTAATTATATCCACAAATGCTAGATTACCTCATCAATAAAAATAATTGACGGTGATTCCTTTTTGGCCCTAGCAAATAGTTCACGTACTCGAGCTGCTCCCATGCCTACATATAGCTCCACAAATTCACTTGCAGAACAACTTATGAAAGGAACTTCCGCTTCCCC
1041_TraesCS6D02G222800_part24_rev_guide_0-3	GCCATCACGACTTTTTGCCACGGCATCAATCTACAAAGAGCAGACGAATGGAAAGGGTTAGCATGCATCTGAATAGAAAACAAGTAATTATATCCACAAATGCTAGATTACCTCATCAATAAAAATAATTGACGGTGATTCCTTTTTGGCCCTAGCAAATAGTTCACGCACTCGAGCTGCTCCCATGCCTACATATAGCTCCACAAATTCACTTGCAGAACAACTTATGAAAGGAACTTCCGCTTCCCC
1042_TraesCS6D02G222800_part25_fwd_guide_0-1	CGGTACCGTATCGTCAGCAATGATGAGCGTGAGCAGACACTAAATCAACTGCTCACGGTAGGATAATGACAATAGTTTCTTCCTCTTCAGTCTTTACTTCAATGGCACCCTAATCTTTGTTTAGCCATTGTTAATTTTCTCTTTTTTTAGGAAATGGATGGTTTTGATACCAACTCAGCTGTCATTGTACTTGGAGCAACAAACAGGGC
1042_TraesCS6D02G222800_part25_fwd_guide_0-2	CGGTACCGTATCGTCAGCAACGATGAGCGTGAGCAGACACTAAATCAACTGCTCACGGTAGGATAATAACAATAGTTTCTTACTTTTCAGTCTTTACTTCCATGGCACCCTATTCTTTGTTTGGCCATTGTTAATTTTCTCTTTTTTTAGGAAATGGATGGTTTTGATACCAACTCAGCTGTCATTGTACTTGGAGCAACAAACAGGGC
1042_TraesCS6D02G222800_part25_fwd_guide_0-3	CGGTACCGTATCGTCAGCAACGATGAGCGTGAGCAGACACTAAATCAACTGCTCACGGTAGGATAATGACAATAGTTTCTTACTCTCCAGTCTTTACTTCCATGGCACCCTATTCTTTGTTTAGCCATTGTTAATTTTCTCTTTTTTTAGGAAATGGATGGTTTTGATACCAACTCAGCTGTCATTGTACTTGGAGCAACAAACAGGGC
1043_TraesCS1B02G433100_part2_fwd_guide_1-1	CGGCAGGATCGTCGATAAGATGTACGTGTGTATGCAGGGACTCACTCTAATTCATTGATTGATTTGATCTGATTTCCCCTTCCTCTGCTCTTTCGGTTTCCCGCAAAGAAAAAAAGAGGACTCTTTTTCATCGATCCATCTGACGAGAGCCGCTTTGATCTAAACTTCCAGTTTCGTGTGTACTGATTCGTAGCGGCACC
1043_TraesCS1B02G433100_part2_fwd_guide_1-2	CGGCAGGATCGTCGATAAGATGTACGTGTGTATGTAGGGACTCACTCTAATTCATTGATTGATTTGATCTGATTTCCCCTTCGTCTACTCTTTCGGTTTCCCGCAAAGAAAAAAAGAGGACTTTTTTTCATCGATCCATCTGACGAGCCGCTTCGATCTAAACTTCCAGTTTCGTGCATACTGATTCGTAGCGGCACC
1043_TraesCS1B02G433100_part2_fwd_guide_1-3	CGGCAGGATCGTCGATAAGATGTACGTGTGCCTGTAGGGACTCACTCTAATTCATTGATTGATTTGATCTGATTTCCCCTTCCTCTGCTCTTTCGGTTTCCCGCAAAGAAAAAAAAAGAGGACTTTTTTTTCATCGATCCGTCTGACGAGAGCCGCTTTGATCTAAACTTCCAGTTTCGTGCATACTGATTCGTAGCGGCACC
1044_TraesCS2A02G302900_part6_fwd_guide_0-1	TGGTAAGCCTCAAGTTGGAGAACAACCGAGTCAAATCTGGTAAATGGCTGTGAATTAATCACAATACGTACTGCATTCAGGTCATGCCTGAACGATTGATTTCTTGTTGATAGATACGTAAAATTTTGTGCGGTGCATTTACGTCAACAAGTAGTCTTATGAACACACATTTGCATATTGTAAGCCCAAAGAGAAAGTCAGTCTTGCTCTGTGG
1044_TraesCS2A02G302900_part6_fwd_guide_0-2	TGGTAAGCCTCAAGTTGGAGAACAACCGAGTCAATCTGGTAAGTAAATGGCTGTGAATTAATCACAATAAGTACTGCATTCAGGTCATGCCTGAACGATTGATTTCTCATTTCTTGTTGATAGATACGTAAACATTTGTGCGGTGCATTTACGTCAACCAGTAGTCTTATGAACACACATTTGCATATTGTAAGCCCAAAGAGAAAGTCAGTCTTGCTCTGTGG
1044_TraesCS2A02G302900_part6_fwd_guide_0-3	TGGTAAGCCTCAAGTTGGAGAACAACCGAGTCAATCTGTTACGTAAATGGCTGTGAATTAATCACAATACCGCATTCAGGTCATTCGGCCTGAACGATTGATTTCTTGTTGATAGATACGTAAAAATTTGTGCGCTGCATTTACGTCAACCACTAGTCTTATGAACACACATTTGCATATTGTAAGCCCAAAGAGAAAGTCAGTCTTGCTCTGTGG
1045_TraesCS5D02G383700_part37_rev_guide_0-1	GTTGAATCTCGTGTTCTCGCAAGTAATGCATGATTATGTTAGTGCAAACAACCAAAGACAATCAAATACGAGGAACACTGTGCTATTTCTTGAGTAGAGAATAGTCAAACTGTCAAAGTCACATAGCTTCATCTCGATAGTATATGCAACCGGAGGCAAGTCAATCATCAGCGCCGAAGTCCGGCTCACGCGGCTTGGGCACGGGGACATGGATCATGA
1045_TraesCS5D02G383700_part37_rev_guide_0-2	GTTGAATCTCGTGTTCTCGCAAGTAATGCATGATTATGTTAGTGCAAACAACCAAATACGAGGAACACTGCTATTTCTTGTGTAGAGAATAGTCAAACTGTCAAAGTCACAAAGCTTTATCTCGATAGTACTATATGCAACCGGAGGCAAGTCAATCATCAGCGCCGAAGTCCGGCTCACGCGGCTTGGGCACGGGGACATGGATCATGA
1045_TraesCS5D02G383700_part37_rev_guide_0-3	GTTGAATCTCGTGTTCTCGCAAGTAATGCATGATTATGTTAGTGCAAACAACCAAAGACAATCAAATACGAGGAACACTGTGCTATTTCTTGCGTAGAGAATAGTCAAACTGTCAAAGTCACATAGCTTCATCTCGATAGTACTCCATATGCAACCGGAGGCAAGTCAATCATCAGCGCCGAAGTCCGGCTCACGCGGCTTGGGCACGGGGACATGGATCATGA
1046_TraesCS5D02G312300_part3_fwd_guide_0-1	ATTGCCAGCATCGACCTTCAGATCCTTTGCACCAACCGACACTCTTCTTGTGCCACCACCATTGCCAGCATCGACCTTCAGATCCTTTGCACCAACCGAAGGGTCCTTGGTACGAGCTCTTGGGGCAGCCGCCGTGACGTTCTTCATCGCAGGTTTGTCCGCGATGTTCTTGGCTGCCTTTGTGCTGCCTGGGGCTACGGTCTTCTTGTCTGACGAGGTTTTCTTAGCTGCCTTGGTGTCTG
1046_TraesCS5D02G312300_part3_fwd_guide_0-2	ATTGCCAGCATCGACCTTCAGATCCTTTGCACCAACCGACACTCTTCTTGTGCCACCACCATTGCCAGCATCGACCTTCAGATCTTTTGCACCAACCAAAGGATCCTTGGTCCGAGCTCTTGGGGCAGCCGCCGTGACATTCTTCATCGCGGGTTTGTCTGCGACGTTCTTGGCTGCCTTTGTGCTGCCTGGGGCTACGGTCTTCTTGTCTGACGAGGTTTTCTTAGCTGCCTTGGTGTCTG
1046_TraesCS5D02G312300_part3_fwd_guide_0-3	ATTGCCAGCATCGACCTTCAGATCCTTTGCACCAACCGACACTCTTCTTGTGGCGCCACCATTGCCAGCATTGACCTTCGGATCCTTTGCACCAACCGAAGGATCCTTGGTCCGAGCTCTTGGGGCAGCCACCGTGACGTTCTTCGTCGCGGGTTTGTCCGCGATGTTCTTGGCTGCCTTTGTGCTGCCTGGGGCTACAGCCTTCTTGTCTGACGAGGTTTTCTTAGCTGCCTTGGTGTCTG
1047_TraesCS3A02G488500_part3_fwd_guide_0-1	ACATGGAGGGCTGAAAAGGTTTGTATTTTTCATAAAACCCATGCAGAGAAAGTTATATTCATTGACTAGTGATTTGTCATTACACTGTTACTTGCGCCAAATTAGGACTGCCCATTAGATATTATCATTTGTTAAAGCAGCTGCTACAGAGCATCTTCCACTAATGTCGTGCCTTGTCTATGGGCAGGATCCTGGGTTTCCACTTC
1047_TraesCS3A02G488500_part3_fwd_guide_0-2	ACATGGAGGGCTGAAAAGGTTTGTATTTTTCATAAAACCCATGCGGAGAAAGTTATATTCATTGACTATTTGTCATTACACTGTTACTTGCGCCAAATTAGGACTGCCATTAGATATTATCATTTGTTAAAGCAGCTGCCACAGAGCATCTTCCACTAATGTCGTGCCTTGTCTATGGGTAGGATCCTGGGTTTCCACTTC
1047_TraesCS3A02G488500_part3_fwd_guide_0-3	ACATGGAGGGCTGAAAAGGTTTGTATTTTTCAAAAACCATGCACAGAAAGTTATATTGATTGACTAGTGATTTATCATTACACTGTTACCTGCGCCAAATTAGGACTGCTCATTAGATATTATCATTTGTAAAACCAGCTGCTACAGAGCATCTTCCACTAACTTCGTGCCTTGTCTATGGGCAGGATCCTGGGTTTCCACTTC
1048_TraesCS2D02G141000_part10_rev_guide_1-1	ATCCAGAGGCAGGCCATTTCTATTCTTCTTTCAGTGAGTGATTGTTTGCTCTCTTTTGGACTTAGTCCCCTTGGCATGGAAAAATATACGTAGTTGTTTACACTAATTATTTTGTATTGCTTGCTTCAGGGCAGGGAGTGCTTTGCTTGTGCACCTACAGGCTCTGGCAAGACACTGGCATTCCTGCTCCCGATGCTTATGAAAATCAAGGT
1048_TraesCS2D02G141000_part10_rev_guide_1-2	ATCCAGAGGCAGGCCATTTCTATCCTTCTTTCAGTGAGTGATCTTTTACTCTGTTTTGAACCTTAGTCCCCTTGGCATGAAAACATATAGCTATTTACAGTAATCATTTCGCATTACTTGCTTCAGGGCAGGGAGTGCTTTGCTTGTGCACCTACAGGCTCTGGCAAGACACTGGCATTCTTGCTCCCGATGCTTATGAAAATCAAGGT
1048_TraesCS2D02G141000_part10_rev_guide_1-3	ATCCAGAGGCAGGCCATTTCTATTCTCCTTTCAGTGAGTGATCTTTTACTCTGTTTTGGACTTGAGCCCCTATGCATGGAAACATATAGTTGTTTACAGTAATTATATTGCATTAATTGCTTCAGGGCAGGGAGTGCTTTGCTTGTGCACCAACAGGCTCTGGCAAGACACTGGCATTCCTGCTCCCGATGCTTATGAAAATCAAGGT
1049_TraesCS3B02G129700_part2_fwd_guide_0-1	GCCCGACAAAATATGTGCCCACACGATTCAAGCTTAAAAGGATCTTCCGTCTCACACAAGCAAATAGGGCATGCATCCATTGAAAGCTCATTGTCAGCCACCCTTTGATTATCTTCTTTACCGCCTCCAAAATTCTCTGACGGAAGGTGAACCGGGACATTGTGTTTAACTGAGGTTATCAGCTCAGAGATCATCCCCTCCACCC
1049_TraesCS3B02G129700_part2_fwd_guide_0-2	GCCCGACAAAATATGTGCCCACACGATTCAAGCTTAAAAGGATCTTCCGTCTCACACAAGCAAATAGCGCATGCATCCATTGAAAGCTCATTGTCAGCCACCCTTTGATTATCATCTTTACTGCCTCCAACATTCTCTGACGGAAGGTGAACCGGGACATTGTGTTTAACTGAGGTTATCAGCTCAGAGATCATCCCCTCCACCC
1049_TraesCS3B02G129700_part2_fwd_guide_0-3	GCCCGACAAAATATGTGCCCACACGATTCAAGCTTAAAAGGATCTTCCGTCTCACACAAGCAAATAGCGCATGCATCCATTGAAAGCTCATTGTCAGCCACCCTTTGATTATCATCTTTACTGCCTCCAACATTCTCTGACGGAAGGTGAACCGGGACATTGTGTTTAACTGAGGTTATCAGCTCAGAGATCATCCCCTCCACCC
1050_TraesCS3B02G129700_part8_fwd_guide_0-1	ACCTGAAAAGACGCTTTTGCCTCCAATGTAGTATGTGACCAAAATTTTGACCAAAGCACTGTGATGAATTTTGGAGGACATTTAGATTTTTTTTCATTGTTACATGGACAGATGATACATACATACATACATTAGGTAGTACACGCACACATCCCCTCAAAAAAAAAGGTAGTACATGCAAACATTACATGCCAGCCAGGCGGCCACTAGTAGCAGTAC
1050_TraesCS3B02G129700_part8_fwd_guide_0-2	ACCTGAAAAGACGCTTTTGCCTCTAATGTAGTATGTGACCAAAATTTTGACCAAAGCACTGTGATGAATTTTGGAGGACCTTTCGATTTTTTTCATGGTTACATGGACAGATGATACATACATACATTAGGTAGTACACGCACACATCCCCTAAAAAAAAGGTAGTACACACAAACATTACATGCCAGCCAGGCGGCCACTAGTAGCAGTAC
1050_TraesCS3B02G129700_part8_fwd_guide_0-3	ACCTGAAAAGACGCTTTTGCCTCTAATGTAGTATGTGACCAAAATTTTGACTAAAGCACTGTGATGAATTTTGGAGGACCTTTAGATTTTTTCATGGTTACATGGACAGATGATACATACATACATTAGGTAGTACACGCACACATCCCCTAAAAAAAGGTAGTACACACAAACATTACATGCCAGCCAGGCGGCCACTAGTAGCAGTAC
1051_TraesCS3B02G129700_part12_fwd_guide_0-1	AGTTTCGTCCATGCAACAAAAAACTGACAGGTCTTAGACCTTATATGCTAGCGGTGGCTGACGGTGTCACGAAAGGCATGAAAATAAGATCCGGTGCCAAATAGGGAAAAAAGTTTTTTCCAGGGCCAAACAGGGAAGTCATCACTATCCTAGTGTCAAATAAGGAAAGATACTAAAGGCATGAAAAATCTTGAAGTTTCA
1051_TraesCS3B02G129700_part12_fwd_guide_0-2	AGTTTCGTCCATGCAACAAAAAACTGACAGGTCTTAGACGTGATATGCTAGCGGTGGTTGGCGGTGTCACGAAAGGCATGAAAATTAGATCCGGTGCCAAATAGGGAAGAAAGTTTTTTCCAGGGTCAAACAGGGAAGTCATTACTTTCCTAGTGTCAAATAAGGAAAGGTACTAAAGGCATGAAAAATCTTGAAGTTTCA
1051_TraesCS3B02G129700_part12_fwd_guide_0-3	AGTTTCGTCCATGCAACAAAAAATGACAGGTCTTAGACCTTATATACTAGGGGTGGCTGACGGTGCCACGAAAGGCATGAAAGGCATGAAAATAAGATCTGGTGCCAAATAGGGAAAAAAAGTTTTTTCCAGGGTCAAACAGGGAAGTCATCACTATCCTAGTGTCAAATAAGGAAAGGTACTAAAGGCATGAAAAATCTTGAAGTTTCA
1052_TraesCS3B02G129700_part17_fwd_guide_1-1	AGCTCCTTGTCATTGATGTCACTTGCATTTTGATGTAGAACCTCTACTGTCAGATATCTCTTCCCAAGTTCTAAATGTTTGACTTCCGCACCTGAGCCAAATAGTGCAATAGGAGAACTGCCTGACCTCTCGGGAAATAAACTTCTCTCAAGGCACTCGTTCCTCATCAACTTACCTTCACATTCCAAAGCATTGTTAACAATGCAAAAGACCTTTTCCATGTGCTGTGCGGTAG
1052_TraesCS3B02G129700_part17_fwd_guide_1-2	AGCTCCTTGTCATTGATGTCACTTGCATTTTGATGTAGAACCTCTACTGTCAGATATCTCTTCCCAAGTTCTAAATGTTTGACCTCAGCACCTGAGCCAAATAGTGCAATAGGAGAGCTGCCTGACCTCTCGGGAAATAAACTTCTCTCAAGGCACTCGTTCCTCATCAACTTACCTTCACATTCCATAGCATTGTTAACAATGCAAAAGACCTTTTCCATGTGCTGTGCGGTAG
1052_TraesCS3B02G129700_part17_fwd_guide_1-3	AGCTCCTTGTCATTGATGTCACTTGCATTTTGATGTAGAACCTCTACTGTCAGATATCTCTTCCCAAGTTCTAAATGTTTGACTTCAGCACCTGAGCCAAATAGTGCAATAGGAGAACTGCCTGACCTCTCGGGAAATAAACTTCTCTCAAGGCACTCGTTCCTCATCAACTTACCTTCACATTCCAAAGCATTGTTAACAATGCAAAAGACCTTCTCCATGTGCTGTGCGGTAG
1053_TraesCS3B02G129700_part26_fwd_guide_2-1	AACTAGTTGTGTGCTTTTCCCAGAACCAGTTTCCCCGATTAAGATCATAACCTGTAGAGAAGAAAGCTCGTATAATTAAACCTTGACTTTTGCATCAGCATGTTACGGCCGGCAAATTCAAATAAACAAGTGAAACTAAATGGTGCACTGCAATATAATAACATGCACATGACAAAGCTCCACAGGCACGGCTCTTTCTC
1053_TraesCS3B02G129700_part26_fwd_guide_2-2	AACTAGTTGTGTGCTTTTCCCAGAACCAGTTTCCCCAATTAAGATCATAACCTGTAGAGAAGAAAGCTCGTATAATTGAACCTTGACTTTTGCATCAGCATGTTACGGCCGACAAATTCAAATAAACAAGTGAAACTAAATGGTGCACTGCAATATAATAACATGCACATGACAAAGCTCCACAGGCACGGCTCTTTCTC
1053_TraesCS3B02G129700_part26_fwd_guide_2-3	AACTAGTTGTGTGCTTTTCCCAGAACCAGTTTCCCCAATTAAGATCATAACCTGTAGAGAAGAAAGCTCGTATAATTAAACCTTGACTTTTGCATCAGCATGTTACGGCCGACAAATTCAAATAAACAAGTGAAACTAAATGGTGCACTGCAATATAATAACATGCACATGACAAAGCTCCACAGGCACGGCTCTTTCTC
1054_TraesCS3D02G246300_part2_fwd_guide_1-1	CCATGTCGCACCTTCAGAGATTCAAGATACTGGAGAGAAAGGTAAAATTAATGCCAAGTTCAGACAATCTAGTAAAACAATTTTTTACACTGAATAATCAGTATATTTTTGCTTCGGGACAACACCTGAATAATGCAGCATATGTGCATATAGTACCTGAACAAAGTTGGAGAATATAGTGTCCCCGTCTGCAGTAGCAGGCCAGATGGTGCTCTGCAAGTGGCTACGGCTTAT
1054_TraesCS3D02G246300_part2_fwd_guide_1-2	CCATGTCGCACCTTCAGAGATTCAAGATACTGGAGAGAAAGGTAAAATTAATTCCAAGTTCAGACAATCTAGTAAAAGAATTTTTTACACTAAATCATCAGGATATTTTTGCTTCTGGACAGCACCTGAATAATGCAGCATATGTGCATATAGTACCTGAACAAAATTGGAGAATATGGTGTCCCCGTCTGCAGTAGCAGGCCGGACGGTGTTCTGCAAGTGGCTACGGCTTAT
1054_TraesCS3D02G246300_part2_fwd_guide_1-3	CCATGTCGCACCTTCAGAGATTCAAGATACTGGAGAGAAAGGTAAAATCAATGCCAAGTTCGGACTTCAGACAATCTAGTAAAACAATTTTTTACACTAAATCATCAGGATATTTTTGCTTCTGGACAACACCTGAATAATGCAGCATATGTGCATATAGTACCTGAGCAAAATTGGAGAATATAGTGTCCCCGTCTGCAGTAGCAGGCCGGACGGTGTTCTGCAAGTGGCTACGGCTTAT
1055_TraesCS3D02G246300_part3_rev_guide_1-1	AAGGACGATGGCCTGGAGAAGGTAAGCTCGGCCTGAAATTTGCCGGAACCGCTGAAAAATAAGAAGGGCCACATGAACTCTTCTTTTAACTGAAAAATGGACACCGACTATATAACCTGCGATTGCTCTGTCTTTTTTCAGTTTATCATGAGGATAGGGCCACATGGCATGGCGGGTGAAATCGGTGTGATGCTCAACATCCCGCAGCCATTCACCATCCGGAGCAGAACCCTAACCCAG
1055_TraesCS3D02G246300_part3_rev_guide_1-2	AAGGACGATGGCCTGGAGAAGGTAAGCCCGGCCTGAAATTTGCCGGAACCCGCTGAAAAAATAAGGTTCTACTCTTCTTTTAACTGAAAAAAAATGGACAACGACTATATAACCTGCGATTGCTCTGGCTGTGTTTCAGTTTGTCATGAGGATAGGGCCACATGGCATGGCGGGTGAAATCGGTGTGATGCTCAACATCCCGCAGCCATTTACCATCCGGAGCAGAACCCTAACCCAG
1055_TraesCS3D02G246300_part3_rev_guide_1-3	AAGGACGATGGCCTGGAGAAGGTAAGCCCGGCCTGAAATTTGCCGGAACCCGCTGAAAAATAAGGTTTTACTCTTCTTTTAACTGAAAAAAATGGACAACGACTATATAACCTGCGATTACTCTGGCTGTGTTTCAGTTTGTCATGCGGGTAGGGCCACATGGCATGGCGGGTGATATCGGCGTGATGTTCAACATCCCGCAGCCATTCACCATCCGGAGCAGAACCCTAACCCAG
1056_TraesCS2A02G331900_part5_fwd_guide_2-1	ATGTGGCCATGTGTACAGCGCTCATAGAGTATTCCGTGAGATTAATGAGAAAGACTACATTTCATGGAACTCGATGCTGTCCTGTTATGTCCAAAATGGTTTATATGCCGAGGCCATCAAATTTATTGGTGAAATGCTTCAAGGTGGTTTTCAGCCTGACCATGCCTGTATTGTGAGCTTGTGTTCTGCAGTCGGCCAATTGGGCTGGTTACTCAATGGCAGAGAGGTTCATGCA
1056_TraesCS2A02G331900_part5_fwd_guide_2-2	ATGTGGCCATGTGTACAGCGCTCATAGAGTATTCCGTGAGATTAATGAGAAAGACTACATTTCATGGAACTCGATGCTGTCCTGTTATGTCCAAAATGGTTTATATGCCGAGGCCATCAAATTTATTGGTGAAATGCTTCAAGGTGGTTTTCAGCCTGACCATGCTTGTATTGTGAGCTTGTGTTCTGCAGTCGGCCAATTGGGCTGGTTACTCAATGGCAGAGAGGTTCATGCA
1056_TraesCS2A02G331900_part5_fwd_guide_2-3	ATGTGGCCATGTGTACAGCGCTCTTAGAGTATTCCGTGAGATTAATGAGAAAGACTACATTTCATGGAACTCGATGCTGTCCTGTTATGTCCAAAACAGTTTGTATGCCGAGGCCATCAAATTTATTGCTGAAATGTTTCAAGGTGGTTTTCAGCCTGACAATGCTTGTATTGTGAGCTTGTGTTCTGCAGTGGGCCACTTAGGCTGGTTAATCAATGGCAGAGAGGTTCATGCA
