## Additional File 2: Primers for "A deep-learning predictive model for Cas12a activity in wheat"

### Sheet: Sequencing
Oligo Number	Name	Sequence (5'-3')	Description	Template	Reference
3541	13-3_F	ACACGGAGAAGGCAAAATAC	Sanger sequencing wheat TS
3542	13-3_R	TAGCTGCCCCAGCAAAAAGT	Sanger sequencing wheat TS
3547	60-3_F	GTAAAAATGGATTCATACTTC	Sanger sequencing wheat TS
3548	60-3_R	CGGTGAACTTGAGGGGATTA	Sanger sequencing wheat TS
3587	3587_F-105-1	CAAGAAACAGGAAATGGCTA	Sanger sequencing wheat TS
3588	3588_R-105-1	ATAGTCCAAGTCTCTCCACC	Sanger sequencing wheat TS
3589	3589_F-112-3	ACAACCATGCCACTCCTAGAC	Sanger sequencing wheat TS
3590	3590_R-112-3	GGTTTTGTTCTGATATGCC	Sanger sequencing wheat TS
3591	3591_F-121-2	TCAGCAATGGAATCAGGAAG	Sanger sequencing wheat TS
3592	3592_R-121-2	GTAAGCTACTTTGCACCAAGAT	Sanger sequencing wheat TS
3599	3599_F_196-3	AGGATAATGATACAATAGAC	Sanger sequencing wheat TS
3600	3600_R_196-3	TAAATTTGAGCAAGTACAAT	Sanger sequencing wheat TS
3603	3603_F_230-1	CTTTTCTCTACTTATACTAC	Sanger sequencing wheat TS
3604	3604_R_230-1	GGAAAGTCAATTCTATGACA	Sanger sequencing wheat TS
3605	3605_F_242-2	CTATTCTTCCATTAATCTTAACT	Sanger sequencing wheat TS
3606	3606_R_242-2	ATGATAGTTTTCATATGGTATG	Sanger sequencing wheat TS
2827	2827_F_TaLOX2-S3	GTCCCCTTCCTTCCGATCTAATCTC	Sanger sequencing wheat TS
2828	2828_R_TaLOX2-S3	TGCACGCAGTCAAATAATGGTACGA	Sanger sequencing wheat TS
2836	2836_TaLOX2-S3_F	AGCAAGGACCTCATCCCCATGGG	Sanger sequencing wheat TS
2837	2837_TaLOX2_S3_R	AAACCCCATGGGGATGAGGTCCT	Sanger sequencing wheat TS
2946	2946_MLO_FW1_D	TGGCCTAATTGGTGTGTG	Sanger sequencing wheat TS
2949	2949_MLO_FW2_D	TGCTTCGGTAAAGCAATA	Sanger sequencing wheat TS
2952	2952_MLO_REV1_D	CATGAGATCGCTGGTGTC	Sanger sequencing wheat TS
2955	2955_MLO_REV2_D	AGCTAGAGGGAGAGGATTTG	Sanger sequencing wheat TS
5391	MLOA_F13	GAGAGTCCGGCATAATATTCTTATTCCTCC	NGS MLO internal control
5392	MLOA_F14	GGCGAACCGGCATAATATTCTTATTCCTCC	NGS MLO internal control
5393	MLOA_F15	GCTCCTCCGGCATAATATTCTTATTCCTCC	NGS MLO internal control
5394	MLOA_F16	GGTACGCCGGCATAATATTCTTATTCCTCC	NGS MLO internal control
5395	MLOA_F17	GTTCGGCCGGCATAATATTCTTATTCCTCC	NGS MLO internal control
5396	MLOA_F18	TAAGAGCCGGCATAATATTCTTATTCCTCC	NGS MLO internal control
5397	MLOA_F19	TAGCGGCCGGCATAATATTCTTATTCCTCC	NGS MLO internal control
5398	MLOA_F20	TAGGCACCGGCATAATATTCTTATTCCTCC	NGS MLO internal control
5399	MLOA_F21	TCCAGGCCGGCATAATATTCTTATTCCTCC	NGS MLO internal control
5400	MLOB-D_F13	TGTTACCTTCTTTCCTGCTGCAGATG	NGS MLO internal control
5401	MLOB-D_F14	TCTCGACTTCTTTCCTGCTGCAGATG	NGS MLO internal control
5402	MLOB-D_F15	TGACGTCTTCTTTCCTGCTGCAGATG	NGS MLO internal control
5403	MLOB-D_F16	TTCTCCCTTCTTTCCTGCTGCAGATG	NGS MLO internal control
5404	MLOB-D_F17	AACACACTTCTTTCCTGCTGCAGATG	NGS MLO internal control
5405	MLOB-D_F18	AACAGTCTTCTTTCCTGCTGCAGATG	NGS MLO internal control
5406	MLOB-D_F19	AACCTCCTTCTTTCCTGCTGCAGATG	NGS MLO internal control
5407	MLOB-D_F20	AAGATCCTTCTTTCCTGCTGCAGATG	NGS MLO internal control
5408	MLOB-D_F21	AAGGCCCTTCTTTCCTGCTGCAGATG	NGS MLO internal control
5409	MLO-A-B-D_R9	AAGGTGTCTGGTGCGTGAAGCGGAAC	NGS MLO internal control
5410	MLO-A-B-D_R10	AATAGGTCTGGTGCGTGAAGCGGAAC	NGS MLO internal control
5411	MLO-A-B-D_R11	AATGCATCTGGTGCGTGAAGCGGAAC	NGS MLO internal control
5412	MLO-A-B-D_R12	ACACGTTCTGGTGCGTGAAGCGGAAC	NGS MLO internal control
5413	MLO-A-B-D_R13	ACAGAATCTGGTGCGTGAAGCGGAAC	NGS MLO internal control
5414	MLO-A-B-D_R14	ACATGGTCTGGTGCGTGAAGCGGAAC	NGS MLO internal control
5415	MLO-A-B-D_R15	ACCGGTTCTGGTGCGTGAAGCGGAAC	NGS MLO internal control
5416	MLO-A-B-D_R16	ACCGTGTCTGGTGCGTGAAGCGGAAC	NGS MLO internal control
5417	MLO-A-B-D_R17	ACCTCTTCTGGTGCGTGAAGCGGAAC	NGS MLO internal control
5418	MLO-A-B-D_R18	ACCTTATCTGGTGCGTGAAGCGGAAC	NGS MLO internal control
5419	MLO-A-B-D_R19	ACGGTTTCTGGTGCGTGAAGCGGAAC	NGS MLO internal control
5420	MLO-A-B-D_R20	ACTGGCTCTGGTGCGTGAAGCGGAAC	NGS MLO internal control
5421	MLO-A-B-D_R21	ACTTAGTCTGGTGCGTGAAGCGGAAC	NGS MLO internal control
4152	MLOA_F1	AGTATACCGGCATAATATTCTTATTCCTCC	NGS MLO_control_plate
4153	MLOA_F2	TTGTTGCCGGCATAATATTCTTATTCCTCC	NGS MLO_control_plate
4154	MLOA_F3	AACAACCCGGCATAATATTCTTATTCCTCC	NGS MLO_control_plate
4155	MLOA_F4	AACCGACCGGCATAATATTCTTATTCCTCC	NGS MLO_control_plate
4156	MLOA_F5	AATACTCCGGCATAATATTCTTATTCCTCC	NGS MLO_control_plate
4157	MLOA_F6	AATTAACCGGCATAATATTCTTATTCCTCC	NGS MLO_control_plate
4158	MLOA_F7	ACAAGACCGGCATAATATTCTTATTCCTCC	NGS MLO_control_plate
4159	MLOA_F8	ACACTCCCGGCATAATATTCTTATTCCTCC	NGS MLO_control_plate
4160	MLOA_F9	ACCATTCCGGCATAATATTCTTATTCCTCC	NGS MLO_control_plate
4161	MLOA_F10	ACCGCCCCGGCATAATATTCTTATTCCTCC	NGS MLO_control_plate
4162	MLOA_F11	AAGCTTCCGGCATAATATTCTTATTCCTCC	NGS MLO_control_plate
4163	MLOA_F12	AAGTCGCCGGCATAATATTCTTATTCCTCC	NGS MLO_control_plate
4164	MLOB-D_F1	AGAACCCTTCTTTCCTGCTGCAGATG	NGS MLO_control_plate
4165	MLOB-D_F2	ACGCAACTTCTTTCCTGCTGCAGATG	NGS MLO_control_plate
4166	MLOB-D_F3	AGCTCACTTCTTTCCTGCTGCAGATG	NGS MLO_control_plate
4167	MLOB-D_F4	ATGAGGCTTCTTTCCTGCTGCAGATG	NGS MLO_control_plate
4168	MLOB-D_F5	ATTGACCTTCTTTCCTGCTGCAGATG	NGS MLO_control_plate
4169	MLOB-D_F6	CAACCTCTTCTTTCCTGCTGCAGATG	NGS MLO_control_plate
4170	MLOB-D_F7	CCGAACCTTCTTTCCTGCTGCAGATG	NGS MLO_control_plate
4171	MLOB-D_F8	CCGGTGCTTCTTTCCTGCTGCAGATG	NGS MLO_control_plate
4172	MLOB-D_F9	CATTCCCTTCTTTCCTGCTGCAGATG	NGS MLO_control_plate
4173	MLOB-D_F10	CCAGCACTTCTTTCCTGCTGCAGATG	NGS MLO_control_plate
4174	MLOB-D_F11	CGCTTGCTTCTTTCCTGCTGCAGATG	NGS MLO_control_plate
4175	MLOB-D_F12	CGGTAACTTCTTTCCTGCTGCAGATG	NGS MLO_control_plate
4176	MLO-A-B-D_R1	CGTAGTTCTGGTGCGTGAAGCGGAAC	NGS MLO_control_plate
4177	MLO-A-B-D_R2	CGTCTCTCTGGTGCGTGAAGCGGAAC	NGS MLO_control_plate
4178	MLO-A-B-D_R3	CTAACGTCTGGTGCGTGAAGCGGAAC	NGS MLO_control_plate
4179	MLO-A-B-D_R4	CTACAATCTGGTGCGTGAAGCGGAAC	NGS MLO_control_plate
4180	MLO-A-B-D_R5	CTATGCTCTGGTGCGTGAAGCGGAAC	NGS MLO_control_plate
4181	MLO-A-B-D_R6	GATCACTCTGGTGCGTGAAGCGGAAC	NGS MLO_control_plate
4182	MLO-A-B-D_R7	GATGGATCTGGTGCGTGAAGCGGAAC	NGS MLO_control_plate
4183	MLO-A-B-D_R8	GCAGGCTCTGGTGCGTGAAGCGGAAC	NGS MLO_control_plate
4184	13_F1	GCCTTCCATTTCACCATTGTTATTTTTGCACA	NGS RNP13_control_plate
4185	13_F2	GAGAGTCATTTCACCATTGTTATTTTTGCACA	NGS RNP13_control_plate
4186	13_F3	GGCGAACATTTCACCATTGTTATTTTTGCACA	NGS RNP13_control_plate
4187	13_F4	GCTCCTCATTTCACCATTGTTATTTTTGCACA	NGS RNP13_control_plate
4188	13_F5	GGTACGCATTTCACCATTGTTATTTTTGCACA	NGS RNP13_control_plate
4189	13_F6	GTTCGGCATTTCACCATTGTTATTTTTGCACA	NGS RNP13_control_plate
4190	13_F7	TAAGAGCATTTCACCATTGTTATTTTTGCACA	NGS RNP13_control_plate
4191	13_F8	TAGCGGCATTTCACCATTGTTATTTTTGCACA	NGS RNP13_control_plate
4192	13_F9	TAGGCACATTTCACCATTGTTATTTTTGCACA	NGS RNP13_control_plate
4193	13_F10	TCCAGGCATTTCACCATTGTTATTTTTGCACA	NGS RNP13_control_plate
4194	13_F11	TGTTACCATTTCACCATTGTTATTTTTGCACA	NGS RNP13_control_plate
4195	13_F12	TCTCGACATTTCACCATTGTTATTTTTGCACA	NGS RNP13_control_plate
4196	13_R1	TGACGTATCTCATCCGTCACATGGCC	NGS RNP13_control_plate
4197	13_R2	TTCTCCATCTCATCCGTCACATGGCC	NGS RNP13_control_plate
4198	13_R3	AACACAATCTCATCCGTCACATGGCC	NGS RNP13_control_plate
4199	13_R4	AACAGTATCTCATCCGTCACATGGCC	NGS RNP13_control_plate
4200	13_R5	AACCTCATCTCATCCGTCACATGGCC	NGS RNP13_control_plate
4201	13_R6	AAGATCATCTCATCCGTCACATGGCC	NGS RNP13_control_plate
4202	13_R7	AAGGCCATCTCATCCGTCACATGGCC	NGS RNP13_control_plate
4203	13_R8	AAGGTGATCTCATCCGTCACATGGCC	NGS RNP13_control_plate
4029	NGS_F_MLOA	CCGGCATAATATTCTTATTCCTCC
4030	NGS_F_MLOB-D	CTTCTTTCCTGCTGCAGATG
4031	NGS_R_MLOA-B-D	TCTGGTGCGTGAAGCGGAAC
3541	13-3_F	ACACGGAGAAGGCAAAATAC	Sanger TS setting establishment
3542	13-3_R	TAGCTGCCCCAGCAAAAAGT	Sanger TS setting establishment
3545	51-3_F	TGCCTTGCGCGTGCCGTTTAT	Sanger TS setting establishment
3546	51-3_R	AACATTCAAGTCTACTAAGA	Sanger TS setting establishment
3547	60-3_F	GTAAAAATGGATTCATACTTC	Sanger TS setting establishment
3548	60-3_R	CGGTGAACTTGAGGGGATTA	Sanger TS setting establishment
3553	92-1_F	GATGCATTGGTAGAAAAGAA	Sanger TS setting establishment
3554	92-1_R	ACGGCCTATCTCGAAAAGAA	Sanger TS setting establishment
3599	3599_F_196-3	AGGATAATGATACAATAGAC	Sanger TS setting establishment
3600	3600_R_196-3	TAAATTTGAGCAAGTACAAT	Sanger TS setting establishment
3603	3603_F_230-1	CTTTTCTCTACTTATACTAC	Sanger TS setting establishment
3604	3604_R_230-1	GGAAAGTCAATTCTATGACA	Sanger TS setting establishment
3605	3605_F_242-2	CTATTCTTCCATTAATCTTAACT	Sanger TS setting establishment
3606	3606_R_242-2	ATGATAGTTTTCATATGGTATG	Sanger TS setting establishment
2946	2946_MLO_FW1_D	TGGCCTAATTGGTGTGTG	Sanger TS setting establishment
2952	2952_MLO_REV1_D	CATGAGATCGCTGGTGTC	Sanger TS setting establishment
A01	1_TraesCS3A02G196300_part13_fwd_guide_0-left	GCTCACCTCCTAGTTATGTGCA	NGS_Plate a_amplicon1-96	Plate_a_A01
A01	1_TraesCS3A02G196300_part13_fwd_guide_0-right	AGGTTGCTCCTGGTTCAGTT	NGS_Plate a_amplicon1-96	Plate_a_A01
A02	2_TraesCS3A02G196300_part13_rev_guide_0-left	GTGGGACGATAGATGGGTGC	NGS_Plate a_amplicon1-96	Plate_a_A02
A02	2_TraesCS3A02G196300_part13_rev_guide_0-right	TCAATTTCTTGTTTCCTTGCACA	NGS_Plate a_amplicon1-96	Plate_a_A02
A03	3_TraesCS3A02G196300_part16_fwd_guide_0-left	TCTTGCACAAGGACGACTGT	NGS_Plate a_amplicon1-96	Plate_a_A03
A03	3_TraesCS3A02G196300_part16_fwd_guide_0-right	AGGGAACAGTCAGACATCAGA	NGS_Plate a_amplicon1-96	Plate_a_A03
A04	4_TraesCS3A02G196300_part17_fwd_guide_0-left	TCTGATGTCTGACTGTTCCCT	NGS_Plate a_amplicon1-96	Plate_a_A04
A04	4_TraesCS3A02G196300_part17_fwd_guide_0-right	TTAGTCCTTGCTATCTGCTACTG	NGS_Plate a_amplicon1-96	Plate_a_A04
A05	5_TraesCS1D02G436800_part9_rev_guide_0-left	TGTCAACTTACCACCACTGATCA	NGS_Plate a_amplicon1-96	Plate_a_A05
A05	5_TraesCS1D02G436800_part9_rev_guide_0-right	TCAAGACCTCTGATTTGCTAAGCT	NGS_Plate a_amplicon1-96	Plate_a_A05
A06	6_TraesCS1D02G436800_part10_fwd_guide_0-left	AGACCCACTACATATTGATCATCAT	NGS_Plate a_amplicon1-96	Plate_a_A06
A06	6_TraesCS1D02G436800_part10_fwd_guide_0-right	TGGTTGTTGTGAAATGCTAATTACT	NGS_Plate a_amplicon1-96	Plate_a_A06
A07	7_TraesCS1D02G436800_part13_rev_guide_0-left	TGCAGTGATGATGGAAGTTTGA	NGS_Plate a_amplicon1-96	Plate_a_A07
A07	7_TraesCS1D02G436800_part13_rev_guide_0-right	CCCCCATGACCTGCAAGAAA	NGS_Plate a_amplicon1-96	Plate_a_A07
A08	8_TraesCS1D02G436800_part15_rev_guide_2-left	TGCAGAACTTCATAAATCTTGAACTCA	NGS_Plate a_amplicon1-96	Plate_a_A08
A08	8_TraesCS1D02G436800_part15_rev_guide_2-right	AAATAGCAAGACCAGGACCAA	NGS_Plate a_amplicon1-96	Plate_a_A08
A09	9_TraesCS1D02G436800_part16_rev_guide_0-left	GTGGGTCAACTACTCAACTCAGT	NGS_Plate a_amplicon1-96	Plate_a_A09
A09	9_TraesCS1D02G436800_part16_rev_guide_0-right	GCTGCTCATCACCAATGTGG	NGS_Plate a_amplicon1-96	Plate_a_A09
A10	10_TraesCS2A02G412800_part15_rev_guide_0-left	GATGAGCGGATGGGTAAGGT	NGS_Plate a_amplicon1-96	Plate_a_A10
A10	10_TraesCS2A02G412800_part15_rev_guide_0-right	TGCCACTAGGTGAGAAATAAGCT	NGS_Plate a_amplicon1-96	Plate_a_A10
A11	11_TraesCS3B02G554300_part9_rev_guide_0-left	CCTTTCTCATTCCGATATTTTTGTTT	NGS_Plate a_amplicon1-96	Plate_a_A11
A11	11_TraesCS3B02G554300_part9_rev_guide_0-right	AGTAGATGGAATGGAATACCCCA	NGS_Plate a_amplicon1-96	Plate_a_A11
A12	12_TraesCS3B02G554300_part10_fwd_guide_0-left	TGCCAGGTGACAATTATGGGA	NGS_Plate a_amplicon1-96	Plate_a_A12
A12	12_TraesCS3B02G554300_part10_fwd_guide_0-right	TGGAATTTTGTGGCCACTGC	NGS_Plate a_amplicon1-96	Plate_a_A12
B01	13_TraesCS3B02G554300_part16_rev_guide_0-left	CATTTCACCATTGTTATTTTTGCACA	NGS_Plate a_amplicon1-96	Plate_a_B01
B01	13_TraesCS3B02G554300_part16_rev_guide_0-right	ATCTCATCCGTCACATGGCC	NGS_Plate a_amplicon1-96	Plate_a_B01
B02	14_TraesCS3A02G184000_part28_fwd_guide_0-left	AAGAGCACGCGGACAACTAG	NGS_Plate a_amplicon1-96	Plate_a_B02
B02	14_TraesCS3A02G184000_part28_fwd_guide_0-right	GCAGATGGTGTCTTGTACCCT	NGS_Plate a_amplicon1-96	Plate_a_B02
B03	15_TraesCS3A02G184000_part32_rev_guide_0-left	TCTCCTCCTCTATCAGTGCAGT	NGS_Plate a_amplicon1-96	Plate_a_B03
B03	15_TraesCS3A02G184000_part32_rev_guide_0-right	CGGATACAGTAGGGAAGCTTATCT	NGS_Plate a_amplicon1-96	Plate_a_B03
B04	16_TraesCS3A02G184000_part32_rev_guide_1-left	CTGAGAACGCACAATGCACG	NGS_Plate a_amplicon1-96	Plate_a_B04
B04	16_TraesCS3A02G184000_part32_rev_guide_1-right	TGGAAGTTATCGTAGTTGCGGA	NGS_Plate a_amplicon1-96	Plate_a_B04
B05	17_TraesCS3A02G184000_part39_rev_guide_0-left	CCGCGTACAAATTCGTGCAT	NGS_Plate a_amplicon1-96	Plate_a_B05
B05	17_TraesCS3A02G184000_part39_rev_guide_0-right	GTGTGGGGCCAGTACAAGC	NGS_Plate a_amplicon1-96	Plate_a_B05
B06	18_TraesCS3D02G412200_part21_fwd_guide_0-left	GCCCTATTGTGCATGATCGC	NGS_Plate a_amplicon1-96	Plate_a_B06
B06	18_TraesCS3D02G412200_part21_fwd_guide_0-right	CACCGACCAGATCATGCGTA	NGS_Plate a_amplicon1-96	Plate_a_B06
B07	19_TraesCS3D02G412200_part23_rev_guide_1-left	CCTCCCTTGGTGCAATACGA	NGS_Plate a_amplicon1-96	Plate_a_B07
B07	19_TraesCS3D02G412200_part23_rev_guide_1-right	CCACTCATGGCTCCACAAGG	NGS_Plate a_amplicon1-96	Plate_a_B07
B08	20_TraesCS3D02G412200_part34_fwd_guide_1-left	GCGTCAATCCGGTGATCCTT	NGS_Plate a_amplicon1-96	Plate_a_B08
B08	20_TraesCS3D02G412200_part34_fwd_guide_1-right	GGAAGAGGCAGCTCAGGC	NGS_Plate a_amplicon1-96	Plate_a_B08
B09	21_TraesCS3D02G412200_part41_rev_guide_0-left	GCCACTGCAGTCCACAAAAG	NGS_Plate a_amplicon1-96	Plate_a_B09
B09	21_TraesCS3D02G412200_part41_rev_guide_0-right	AACTGGTTGACGTGGGAGTG	NGS_Plate a_amplicon1-96	Plate_a_B09
B10	22_TraesCS3D02G412200_part42_rev_guide_0-left	CCAGCTCTGGTGTTAGCAGG	NGS_Plate a_amplicon1-96	Plate_a_B10
B10	22_TraesCS3D02G412200_part42_rev_guide_0-right	TTCTTTCCGGCCATTGTCGA	NGS_Plate a_amplicon1-96	Plate_a_B10
B11	23_TraesCS4B02G182900_part3_rev_guide_0-left	AATCAATCTCACGCCAGCCT	NGS_Plate a_amplicon1-96	Plate_a_B11
B11	23_TraesCS4B02G182900_part3_rev_guide_0-right	CGAGATCCGCGCCATGATAA	NGS_Plate a_amplicon1-96	Plate_a_B11
B12	24_TraesCS5A02G455000_part4_rev_guide_3-left	TGCTTGTGTTGTTCAGGAGA	NGS_Plate a_amplicon1-96	Plate_a_B12
B12	24_TraesCS5A02G455000_part4_rev_guide_3-right	TCAGATAGCAGAAATAACACACTGT	NGS_Plate a_amplicon1-96	Plate_a_B12
C01	25_TraesCS5A02G455000_part5_rev_guide_0-left	TGCATAGCACAAGTTCCACA	NGS_Plate a_amplicon1-96	Plate_a_C01
C01	25_TraesCS5A02G455000_part5_rev_guide_0-right	TGGTAGTTGGACATCTCAGCA	NGS_Plate a_amplicon1-96	Plate_a_C01
C02	26_TraesCS5A02G455000_part7_rev_guide_0-left	ACCTGTCGGCTTTCATGGTT	NGS_Plate a_amplicon1-96	Plate_a_C02
C02	26_TraesCS5A02G455000_part7_rev_guide_0-right	TGTAGATCGTGGCTACTATTCTGT	NGS_Plate a_amplicon1-96	Plate_a_C02
C03	27_TraesCS5D02G135800_part13_rev_guide_0-left	TCCTACAACACCGTCATCTCG	NGS_Plate a_amplicon1-96	Plate_a_C03
C03	27_TraesCS5D02G135800_part13_rev_guide_0-right	TGGCCATAATGACCGTCACC	NGS_Plate a_amplicon1-96	Plate_a_C03
C04	28_TraesCS5B02G261000_part5_rev_guide_0-left	TCACCTGCTCATCCCATGTT	NGS_Plate a_amplicon1-96	Plate_a_C04
C04	28_TraesCS5B02G261000_part5_rev_guide_0-right	TGGCACATACAAAATACTGGGT	NGS_Plate a_amplicon1-96	Plate_a_C04
C05	29_TraesCS5B02G261000_part16_fwd_guide_2-left	GTAGCCCCATAAGCAGCCAT	NGS_Plate a_amplicon1-96	Plate_a_C05
C05	29_TraesCS5B02G261000_part16_fwd_guide_2-right	ACAGGCTCTGCAACTGGTTT	NGS_Plate a_amplicon1-96	Plate_a_C05
C06	30_TraesCS5B02G261000_part17_rev_guide_0-left	TGGTACGGCACTTTGACTGA	NGS_Plate a_amplicon1-96	Plate_a_C06
C06	30_TraesCS5B02G261000_part17_rev_guide_0-right	AAACCAGTTGCAGAGCCTGT	NGS_Plate a_amplicon1-96	Plate_a_C06
C07	31_TraesCS1B02G307200_part5_rev_guide_0-left	GTCAACTAGAGTGCGTCGCT	NGS_Plate a_amplicon1-96	Plate_a_C07
C07	31_TraesCS1B02G307200_part5_rev_guide_0-right	ACTGAATCCTCCACTGCTGC	NGS_Plate a_amplicon1-96	Plate_a_C07
C08	32_TraesCS1B02G307200_part8_rev_guide_0-left	GGAGCTGGAGTTCGACATCG	NGS_Plate a_amplicon1-96	Plate_a_C08
C08	32_TraesCS1B02G307200_part8_rev_guide_0-right	GAGCGGCTGGAGGAAGAAAT	NGS_Plate a_amplicon1-96	Plate_a_C08
C09	33_TraesCS4D02G260200_part3_fwd_guide_1-left	CTGGAGTACAGGACGCGGAG	NGS_Plate a_amplicon1-96	Plate_a_C09
C09	33_TraesCS4D02G260200_part3_fwd_guide_1-right	TTTACCTGCCAGGCTCAGTC	NGS_Plate a_amplicon1-96	Plate_a_C09
C10	34_TraesCS4D02G260200_part5_rev_guide_0-left	AGGTCCTTTCCTCATGGATTACT	NGS_Plate a_amplicon1-96	Plate_a_C10
C10	34_TraesCS4D02G260200_part5_rev_guide_0-right	TCATGCTTCTTTGTTCTAAATTGACT	NGS_Plate a_amplicon1-96	Plate_a_C10
C11	35_TraesCS4D02G260200_part7_rev_guide_1-left	TCACAAGGATGGGTGACTGC	NGS_Plate a_amplicon1-96	Plate_a_C11
C11	35_TraesCS4D02G260200_part7_rev_guide_1-right	GTGCCTGCAGAGTTTTGAGC	NGS_Plate a_amplicon1-96	Plate_a_C11
C12	36_TraesCS4D02G260200_part11_rev_guide_0-left	CCAACTGGAGACAAGGTTGA	NGS_Plate a_amplicon1-96	Plate_a_C12
C12	36_TraesCS4D02G260200_part11_rev_guide_0-right	GGCCAGTGGTTTTACGTGGA	NGS_Plate a_amplicon1-96	Plate_a_C12
D01	37_TraesCS6B02G315400_part14_fwd_guide_2-left	GTAAGCACACCTCGTTGTGG	NGS_Plate a_amplicon1-96	Plate_a_D01
D01	37_TraesCS6B02G315400_part14_fwd_guide_2-right	GGCCACCTTTAACAAACAGCT	NGS_Plate a_amplicon1-96	Plate_a_D01
D02	38_TraesCS7A02G199900_part7_rev_guide_1-left	ACTGACTACGCACTACAGCT	NGS_Plate a_amplicon1-96	Plate_a_D02
D02	38_TraesCS7A02G199900_part7_rev_guide_1-right	TCCAAAAGAGTTCCCTTGCTCA	NGS_Plate a_amplicon1-96	Plate_a_D02
D03	39_TraesCS7A02G199900_part16_rev_guide_4-left	TGCAGTGCTTAACCCATGCT	NGS_Plate a_amplicon1-96	Plate_a_D03
D03	39_TraesCS7A02G199900_part16_rev_guide_4-right	TGAGTAGCTTGTGGTGTATAGTCTG	NGS_Plate a_amplicon1-96	Plate_a_D03
D04	40_TraesCS2D02G055600_part6_rev_guide_1-left	CTTAGGTCCCGTTTCGGCAT	NGS_Plate a_amplicon1-96	Plate_a_D04
D04	40_TraesCS2D02G055600_part6_rev_guide_1-right	CTTTCAGTTGGCAACGCTCC	NGS_Plate a_amplicon1-96	Plate_a_D04
D05	41_TraesCS2D02G055600_part7_fwd_guide_0-left	TGGCTCCTGGGGAATTATGC	NGS_Plate a_amplicon1-96	Plate_a_D05
D05	41_TraesCS2D02G055600_part7_fwd_guide_0-right	ACACCTCTAATTCTGAAGGGC	NGS_Plate a_amplicon1-96	Plate_a_D05
D06	42_TraesCS2D02G055600_part12_fwd_guide_1-left	GCTCCCGAGAAGTTGCAAGA	NGS_Plate a_amplicon1-96	Plate_a_D06
D06	42_TraesCS2D02G055600_part12_fwd_guide_1-right	TCGTTGGCCTGACAATTTCA	NGS_Plate a_amplicon1-96	Plate_a_D06
D07	43_TraesCS7A02G434400_part4_rev_guide_0-left	CAAGCAAAGGGGAAAGTGGC	NGS_Plate a_amplicon1-96	Plate_a_D07
D07	43_TraesCS7A02G434400_part4_rev_guide_0-right	CCGTACAGTCAACGTCCGAT	NGS_Plate a_amplicon1-96	Plate_a_D07
D08	44_TraesCS1B02G311000_part2_fwd_guide_0-left	ACGTGTAGTTGTAGCTGGGC	NGS_Plate a_amplicon1-96	Plate_a_D08
D08	44_TraesCS1B02G311000_part2_fwd_guide_0-right	CCCTCATCAACGACCACACA	NGS_Plate a_amplicon1-96	Plate_a_D08
D09	45_TraesCS4A02G135900_part3_fwd_guide_0-left	AGCAATGGTTCCTGTCATCCA	NGS_Plate a_amplicon1-96	Plate_a_D09
D09	45_TraesCS4A02G135900_part3_fwd_guide_0-right	GTCCTGTGGTTGCTATCTGT	NGS_Plate a_amplicon1-96	Plate_a_D09
D10	46_TraesCS4A02G135900_part6_rev_guide_3-left	TCTTTTCTGCAACGTGTTGTG	NGS_Plate a_amplicon1-96	Plate_a_D10
D10	46_TraesCS4A02G135900_part6_rev_guide_3-right	AGGACAGTACTCTTGAAGTTAAGCT	NGS_Plate a_amplicon1-96	Plate_a_D10
D11	47_TraesCS4A02G135900_part7_fwd_guide_0-left	CACAACACGTTGCAGAAAAGA	NGS_Plate a_amplicon1-96	Plate_a_D11
D11	47_TraesCS4A02G135900_part7_fwd_guide_0-right	TCATGCCATTAAGTTTTGCTCTGA	NGS_Plate a_amplicon1-96	Plate_a_D11
D12	48_TraesCS4A02G135900_part7_rev_guide_0-left	TAGAAGAAGCGTGCGTGAGT	NGS_Plate a_amplicon1-96	Plate_a_D12
D12	48_TraesCS4A02G135900_part7_rev_guide_0-right	TCAGTATGTACAGGTGGCCA	NGS_Plate a_amplicon1-96	Plate_a_D12
E01	49_TraesCS3D02G407600_part2_fwd_guide_0-left	GTCCCGGGGTTCATGTACG	NGS_Plate a_amplicon1-96	Plate_a_E01
E01	49_TraesCS3D02G407600_part2_fwd_guide_0-right	CGCAGTCGATGAGCTCCTG	NGS_Plate a_amplicon1-96	Plate_a_E01
E02	50_TraesCS5A02G161100_part13_rev_guide_1-left	CGGTATGAGAAATCCGCCCA	NGS_Plate a_amplicon1-96	Plate_a_E02
E02	50_TraesCS5A02G161100_part13_rev_guide_1-right	TTCTGTTGAGGCTCAATCTTGA	NGS_Plate a_amplicon1-96	Plate_a_E02
E03	51_TraesCS2B02G444700_part10_rev_guide_0-left	TGCATCTTTTCTGCGGCTTG	NGS_Plate a_amplicon1-96	Plate_a_E03
E03	51_TraesCS2B02G444700_part10_rev_guide_0-right	GCAAGGGAGGGTGGAAGTAC	NGS_Plate a_amplicon1-96	Plate_a_E03
E04	52_TraesCS4B02G096900_part6_fwd_guide_2-left	TGCTAGAATCCTAGTTGGCGG	NGS_Plate a_amplicon1-96	Plate_a_E04
E04	52_TraesCS4B02G096900_part6_fwd_guide_2-right	AGAACCACTGTCACGAAACTGT	NGS_Plate a_amplicon1-96	Plate_a_E04
E05	53_TraesCS4B02G096900_part20_rev_guide_1-left	CCATGAGCCATGAGGAGCAA	NGS_Plate a_amplicon1-96	Plate_a_E05
E05	53_TraesCS4B02G096900_part20_rev_guide_1-right	CGCTGACTGTGGTCACTGT	NGS_Plate a_amplicon1-96	Plate_a_E05
E06	54_TraesCS1D02G140800_part10_fwd_guide_1-left	TGATAAGCGTTGTTGTTGAACTC	NGS_Plate a_amplicon1-96	Plate_a_E06
E06	54_TraesCS1D02G140800_part10_fwd_guide_1-right	CTGTATGGATGACCTTCCTGCA	NGS_Plate a_amplicon1-96	Plate_a_E06
E07	55_TraesCS1D02G140800_part21_rev_guide_2-left	AATAGGTCAGGTTGTCCCGG	NGS_Plate a_amplicon1-96	Plate_a_E07
E07	55_TraesCS1D02G140800_part21_rev_guide_2-right	AGAAAAGAGAACCAAAATAAGGCA	NGS_Plate a_amplicon1-96	Plate_a_E07
E08	56_TraesCS1D02G140800_part22_rev_guide_1-left	GCTGCATCCCCAGAATAGCT	NGS_Plate a_amplicon1-96	Plate_a_E08
E08	56_TraesCS1D02G140800_part22_rev_guide_1-right	GTGCTGTGATGTAAGGAGTTTTCT	NGS_Plate a_amplicon1-96	Plate_a_E08
E09	57_TraesCS3A02G488800_part5_fwd_guide_2-left	AGCTGCTTCTCACTTGCAAGA	NGS_Plate a_amplicon1-96	Plate_a_E09
E09	57_TraesCS3A02G488800_part5_fwd_guide_2-right	AAGGTAGGGGGCTGCTGG	NGS_Plate a_amplicon1-96	Plate_a_E09
E10	58_TraesCS3A02G488800_part6_fwd_guide_0-left	ACATGATGCTATCAAACGCACC	NGS_Plate a_amplicon1-96	Plate_a_E10
E10	58_TraesCS3A02G488800_part6_fwd_guide_0-right	AAGTAAGAAAGTTTCACTAGTACAGC	NGS_Plate a_amplicon1-96	Plate_a_E10
E11	59_TraesCS4A02G109200_part4_rev_guide_0-left	CACGCGCTTCTATAACGAAAA	NGS_Plate a_amplicon1-96	Plate_a_E11
E11	59_TraesCS4A02G109200_part4_rev_guide_0-right	AGGAATATCACATGAAAGAAGAGAAAT	NGS_Plate a_amplicon1-96	Plate_a_E11
E12	60_TraesCS5B02G373600_part14_fwd_guide_0-left	CCTGTGAGCAAACAGTGTGC	NGS_Plate a_amplicon1-96	Plate_a_E12
E12	60_TraesCS5B02G373600_part14_fwd_guide_0-right	CATAGGGGGTAGAAAGAATGGTAA	NGS_Plate a_amplicon1-96	Plate_a_E12
F01	61_TraesCS7D02G400700_part5_fwd_guide_0-left	CCATGTCAAAAGGAATTTGGGCA	NGS_Plate a_amplicon1-96	Plate_a_F01
F01	61_TraesCS7D02G400700_part5_fwd_guide_0-right	TGGCAACAGATAGAGACAAGGT	NGS_Plate a_amplicon1-96	Plate_a_F01
F02	62_TraesCS7D02G400700_part8_rev_guide_0-left	GGTTGATTGCGTGCAGATGG	NGS_Plate a_amplicon1-96	Plate_a_F02
F02	62_TraesCS7D02G400700_part8_rev_guide_0-right	TCCCACTGATCCCACAAATTAAGA	NGS_Plate a_amplicon1-96	Plate_a_F02
F03	63_TraesCS7D02G400700_part10_fwd_guide_0-left	GGGATCCACCTTCTTGCCTT	NGS_Plate a_amplicon1-96	Plate_a_F03
F03	63_TraesCS7D02G400700_part10_fwd_guide_0-right	TCTTCCGTGAGCAACCAACC	NGS_Plate a_amplicon1-96	Plate_a_F03
F04	64_TraesCS5B02G387800_part16_rev_guide_2-left	AGCTTCGACCTGTTGCAATC	NGS_Plate a_amplicon1-96	Plate_a_F04
F04	64_TraesCS5B02G387800_part16_rev_guide_2-right	GCCAATGAAAGACACGAACCA	NGS_Plate a_amplicon1-96	Plate_a_F04
F05	65_TraesCS5B02G387800_part21_fwd_guide_0-left	AGCTGTTGAATTTGGCTCTGC	NGS_Plate a_amplicon1-96	Plate_a_F05
F05	65_TraesCS5B02G387800_part21_fwd_guide_0-right	ATGGAAGTCAGGCGCAAGAA	NGS_Plate a_amplicon1-96	Plate_a_F05
F06	66_TraesCS5B02G387800_part24_rev_guide_1-left	CTTGGAACCACTTTGCTGGC	NGS_Plate a_amplicon1-96	Plate_a_F06
F06	66_TraesCS5B02G387800_part24_rev_guide_1-right	GCATGGATGTAGGGGTCGAG	NGS_Plate a_amplicon1-96	Plate_a_F06
F07	67_TraesCS5B02G387800_part33_rev_guide_0-left	ATCTCCCCAGATGCCAGTCT	NGS_Plate a_amplicon1-96	Plate_a_F07
F07	67_TraesCS5B02G387800_part33_rev_guide_0-right	GAGCAGCAACCCATATAGTCCA	NGS_Plate a_amplicon1-96	Plate_a_F07
F08	68_TraesCS5B02G387800_part34_rev_guide_0-left	CTCTTCAGCAGGGCCATCAA	NGS_Plate a_amplicon1-96	Plate_a_F08
F08	68_TraesCS5B02G387800_part34_rev_guide_0-right	TGGCATCTGGGGAGATACCA	NGS_Plate a_amplicon1-96	Plate_a_F08
F09	69_TraesCS5B02G387800_part35_rev_guide_2-left	GCTGCTGCATCCCCTATAGG	NGS_Plate a_amplicon1-96	Plate_a_F09
F09	69_TraesCS5B02G387800_part35_rev_guide_2-right	GCCTCAACAAGAGCAAGCAC	NGS_Plate a_amplicon1-96	Plate_a_F09
F10	70_TraesCS5B02G387800_part37_fwd_guide_0-left	TCCTGGAACAATCCCCGGTA	NGS_Plate a_amplicon1-96	Plate_a_F10
F10	70_TraesCS5B02G387800_part37_fwd_guide_0-right	CAAGCAAGTGTGGCAAGCAT	NGS_Plate a_amplicon1-96	Plate_a_F10
F11	71_TraesCS5B02G387800_part42_rev_guide_1-left	TTGGTTTTCTAATGCGCGCT	NGS_Plate a_amplicon1-96	Plate_a_F11
F11	71_TraesCS5B02G387800_part42_rev_guide_1-right	CTGCAGGTTGCTGGTAGGAG	NGS_Plate a_amplicon1-96	Plate_a_F11
F12	72_TraesCS5B02G387800_part54_rev_guide_1-left	GTTGGTGGAGAAGGATCAGCA	NGS_Plate a_amplicon1-96	Plate_a_F12
F12	72_TraesCS5B02G387800_part54_rev_guide_1-right	AGGAACGGAGGGAGTAGTTAA	NGS_Plate a_amplicon1-96	Plate_a_F12
G01	73_TraesCS5B02G387800_part60_fwd_guide_2-left	GCTTCACTAGCCTACAGAAGACA	NGS_Plate a_amplicon1-96	Plate_a_G01
G01	73_TraesCS5B02G387800_part60_fwd_guide_2-right	CTGGTGTCAGACTTCAGGAGG	NGS_Plate a_amplicon1-96	Plate_a_G01
G02	74_TraesCS4B02G042300_part13_rev_guide_0-left	TTTAGATGGTATATGTGTGTGGAGT	NGS_Plate a_amplicon1-96	Plate_a_G02
G02	74_TraesCS4B02G042300_part13_rev_guide_0-right	TGAGAGCCAAAGACAGTCGA	NGS_Plate a_amplicon1-96	Plate_a_G02
G03	75_TraesCS4B02G042300_part26_fwd_guide_0-left	CTCATACAGAGGGTGGGCTT	NGS_Plate a_amplicon1-96	Plate_a_G03
G03	75_TraesCS4B02G042300_part26_fwd_guide_0-right	ACAAAGCTAACAGCAGTTCTGC	NGS_Plate a_amplicon1-96	Plate_a_G03
G04	76_TraesCS4B02G042300_part28_fwd_guide_0-left	ATGTGCAGGTCCAAGGTGTT	NGS_Plate a_amplicon1-96	Plate_a_G04
G04	76_TraesCS4B02G042300_part28_fwd_guide_0-right	CTCACCTTCAATCCAGGGGT	NGS_Plate a_amplicon1-96	Plate_a_G04
G05	77_TraesCS4B02G042300_part28_rev_guide_1-left	TCCACAACAAATGGGCCTCT	NGS_Plate a_amplicon1-96	Plate_a_G05
G05	77_TraesCS4B02G042300_part28_rev_guide_1-right	ACTTTCCGATAGTGCAAACATCT	NGS_Plate a_amplicon1-96	Plate_a_G05
G06	78_TraesCS4B02G042300_part29_rev_guide_0-left	TCTCTAGGCACCTCTGGTCC	NGS_Plate a_amplicon1-96	Plate_a_G06
G06	78_TraesCS4B02G042300_part29_rev_guide_0-right	CCACCAAAGTTTCCCACTCG	NGS_Plate a_amplicon1-96	Plate_a_G06
G07	79_TraesCS4B02G042300_part43_fwd_guide_0-left	TGGGAATCCAGAGAAAAGAGCA	NGS_Plate a_amplicon1-96	Plate_a_G07
G07	79_TraesCS4B02G042300_part43_fwd_guide_0-right	TGTACGTTAAAACAATGTATCTGAAGG	NGS_Plate a_amplicon1-96	Plate_a_G07
G08	80_TraesCS6D02G273500_part22_fwd_guide_0-left	CCCCACCTCTTGTTCGAAAA	NGS_Plate a_amplicon1-96	Plate_a_G08
G08	80_TraesCS6D02G273500_part22_fwd_guide_0-right	AGAGTAGCAGGGTGTAGCAGA	NGS_Plate a_amplicon1-96	Plate_a_G08
G09	81_TraesCS6D02G273500_part24_rev_guide_0-left	TCACTCTGAATTGAGTTATGGACCA	NGS_Plate a_amplicon1-96	Plate_a_G09
G09	81_TraesCS6D02G273500_part24_rev_guide_0-right	GAAGAGAGGGTAAGGGCAAGG	NGS_Plate a_amplicon1-96	Plate_a_G09
G10	82_TraesCS4D02G063000_part1_rev_guide_1-left	GCCAAACAAAGACAAGTTTACCC	NGS_Plate a_amplicon1-96	Plate_a_G10
G10	82_TraesCS4D02G063000_part1_rev_guide_1-right	TTGGATTGACAAACGGCCTT	NGS_Plate a_amplicon1-96	Plate_a_G10
G11	83_TraesCS4D02G063000_part6_fwd_guide_0-left	ACTGCTTCTGGATCTCCTGC	NGS_Plate a_amplicon1-96	Plate_a_G11
G11	83_TraesCS4D02G063000_part6_fwd_guide_0-right	TGGCCTAAAGCTTGTCGTGA	NGS_Plate a_amplicon1-96	Plate_a_G11
G12	84_TraesCS4D02G063000_part11_rev_guide_0-left	AGAAGGAAAACCAGAAGCCAC	NGS_Plate a_amplicon1-96	Plate_a_G12
G12	84_TraesCS4D02G063000_part11_rev_guide_0-right	TCACATAAGTCATCTCAGCTGGA	NGS_Plate a_amplicon1-96	Plate_a_G12
H01	85_TraesCS4D02G161800_part15_rev_guide_1-left	TGTGTGCATATGTTGATGAGTACA	NGS_Plate a_amplicon1-96	Plate_a_H01
H01	85_TraesCS4D02G161800_part15_rev_guide_1-right	GCAGTAGGAAGGCAAGGTCA	NGS_Plate a_amplicon1-96	Plate_a_H01
H02	86_TraesCS4D02G161800_part16_fwd_guide_0-left	TTCACAGGACATTGCGCAAG	NGS_Plate a_amplicon1-96	Plate_a_H02
H02	86_TraesCS4D02G161800_part16_fwd_guide_0-right	AGGCGAAGACAGAAAAGGAGG	NGS_Plate a_amplicon1-96	Plate_a_H02
H03	87_TraesCS2B02G394800_part7_rev_guide_3-left	TGTGTGATTTTGCTTGGTTCTGT	NGS_Plate a_amplicon1-96	Plate_a_H03
H03	87_TraesCS2B02G394800_part7_rev_guide_3-right	TGTCTATCTGTCTCAGCTGTTAGA	NGS_Plate a_amplicon1-96	Plate_a_H03
H04	88_TraesCS2B02G394800_part8_rev_guide_4-left	AATGAATGCCAAGAGGTAATGC	NGS_Plate a_amplicon1-96	Plate_a_H04
H04	88_TraesCS2B02G394800_part8_rev_guide_4-right	ACCAAGCAAAATCACACAAGTCA	NGS_Plate a_amplicon1-96	Plate_a_H04
H05	89_TraesCS2B02G394800_part10_rev_guide_0-left	GCTGCTGACATTTTGATCGGG	NGS_Plate a_amplicon1-96	Plate_a_H05
H05	89_TraesCS2B02G394800_part10_rev_guide_0-right	ACAAATGAAACTACAAACTGGGC	NGS_Plate a_amplicon1-96	Plate_a_H05
H06	90_TraesCS2B02G394800_part12_rev_guide_0-left	CGACATGATTGAAGCGGCC	NGS_Plate a_amplicon1-96	Plate_a_H06
H06	90_TraesCS2B02G394800_part12_rev_guide_0-right	GATCGGCGAGCATTCTGTTG	NGS_Plate a_amplicon1-96	Plate_a_H06
H07	91_TraesCS2B02G394800_part13_fwd_guide_2-left	AACTCGGCCTCCTCGTAGT	NGS_Plate a_amplicon1-96	Plate_a_H07
H07	91_TraesCS2B02G394800_part13_fwd_guide_2-right	TCCAAACCCTTTCACGATCCA	NGS_Plate a_amplicon1-96	Plate_a_H07
H08	92_TraesCS3A02G194000_part13_fwd_guide_0-left	CCGTTTGAATTAAGGTAGGGGC	NGS_Plate a_amplicon1-96	Plate_a_H08
H08	92_TraesCS3A02G194000_part13_fwd_guide_0-right	TCACTTTGCAGACCTCCTGG	NGS_Plate a_amplicon1-96	Plate_a_H08
H09	93_TraesCS3A02G194000_part38_fwd_guide_0-left	CCATGTTATAGATGCAACTTCTCTATT	NGS_Plate a_amplicon1-96	Plate_a_H09
H09	93_TraesCS3A02G194000_part38_fwd_guide_0-right	TGAACGCATCAGCAGAACAG	NGS_Plate a_amplicon1-96	Plate_a_H09
H10	94_TraesCS3A02G194000_part38_fwd_guide_1-left	CATCACCCCCTTCTTCCACG	NGS_Plate a_amplicon1-96	Plate_a_H10
H10	94_TraesCS3A02G194000_part38_fwd_guide_1-right	GCGATGGACCTACCCGAAAT	NGS_Plate a_amplicon1-96	Plate_a_H10
H11	95_TraesCS5B02G403200_part6_fwd_guide_0-left	TTACCACTCGCGCTGTAAGG	NGS_Plate a_amplicon1-96	Plate_a_H11
H11	95_TraesCS5B02G403200_part6_fwd_guide_0-right	TGTGTTGGGAGGACACTGATG	NGS_Plate a_amplicon1-96	Plate_a_H11
H12	96_TraesCS5B02G403200_part9_fwd_guide_1-left	GACAAACAGCAATGCTCCCA	NGS_Plate a_amplicon1-96	Plate_a_H12
H12	96_TraesCS5B02G403200_part9_fwd_guide_1-right	TGTCTATTCAGAATGCTCAAACTGG	NGS_Plate a_amplicon1-96	Plate_a_H12
A01	97_TraesCS5B02G375500_part7_fwd_guide_0-left	TAAAGAGTGACGAGGGCTGC	NGS_Plate b_amplicon97-192	Plate_b_A01
A01	97_TraesCS5B02G375500_part7_fwd_guide_0-right	ACGGGAGCAGAATATCCAGC	NGS_Plate b_amplicon97-192	Plate_b_A01
A02	98_TraesCS5B02G375500_part7_fwd_guide_1-left	TGAAGACGTAGCAGTTGGGTC	NGS_Plate b_amplicon97-192	Plate_b_A02
A02	98_TraesCS5B02G375500_part7_fwd_guide_1-right	GAGTTCACACCCGGCCTT	NGS_Plate b_amplicon97-192	Plate_b_A02
A03	99_TraesCS5A02G407700_part9_rev_guide_1-left	ACATGCTTGCATGCTCAAGT	NGS_Plate b_amplicon97-192	Plate_b_A03
A03	99_TraesCS5A02G407700_part9_rev_guide_1-right	TATAGTGACCCCTGCATGCC	NGS_Plate b_amplicon97-192	Plate_b_A03
A04	100_TraesCS5A02G407700_part11_rev_guide_0-left	TTAGAGATTTGTTCTGTCTTTGACC	NGS_Plate b_amplicon97-192	Plate_b_A04
A04	100_TraesCS5A02G407700_part11_rev_guide_0-right	TAGGACAGCTCTTGGCAACG	NGS_Plate b_amplicon97-192	Plate_b_A04
A05	101_TraesCS7D02G272600_part9_fwd_guide_0-left	TGTTCAAAGAGCCCAAGTGG	NGS_Plate b_amplicon97-192	Plate_b_A05
A05	101_TraesCS7D02G272600_part9_fwd_guide_0-right	GTCAGGTCAATCGGCGATCA	NGS_Plate b_amplicon97-192	Plate_b_A05
A06	102_TraesCS2D02G123000_part2_fwd_guide_0-left	GGAACCGGATCAGAGGCTTT	NGS_Plate b_amplicon97-192	Plate_b_A06
A06	102_TraesCS2D02G123000_part2_fwd_guide_0-right	TGATCACCAGCACCATCACT	NGS_Plate b_amplicon97-192	Plate_b_A06
A07	103_TraesCS2D02G123000_part5_rev_guide_0-left	TCCACAATTGGCAGACTGGA	NGS_Plate b_amplicon97-192	Plate_b_A07
A07	103_TraesCS2D02G123000_part5_rev_guide_0-right	GAAGCACACCTCAGCTAGCA	NGS_Plate b_amplicon97-192	Plate_b_A07
A08	104_TraesCS2D02G123000_part7_rev_guide_0-left	GCTATTAGCATGTGAACCTCATCT	NGS_Plate b_amplicon97-192	Plate_b_A08
A08	104_TraesCS2D02G123000_part7_rev_guide_0-right	CCTGATTGAGAACCTGTTTTCCA	NGS_Plate b_amplicon97-192	Plate_b_A08
A09	105_TraesCS3B02G299400_part2_rev_guide_0-left	GCGTGCAGATCCTTACCGAA	NGS_Plate b_amplicon97-192	Plate_b_A09
A09	105_TraesCS3B02G299400_part2_rev_guide_0-right	CTTCCTCGTTGACCTCCTCG	NGS_Plate b_amplicon97-192	Plate_b_A09
A10	106_TraesCS3B02G299400_part3_fwd_guide_1-left	CAAATTGCAGCCATGGAGCC	NGS_Plate b_amplicon97-192	Plate_b_A10
A10	106_TraesCS3B02G299400_part3_fwd_guide_1-right	AGAGGAGTGCGATAATGCCC	NGS_Plate b_amplicon97-192	Plate_b_A10
A11	107_TraesCS3B02G299400_part6_rev_guide_2-left	AGTATGACACCCTTCACTTGC	NGS_Plate b_amplicon97-192	Plate_b_A11
A11	107_TraesCS3B02G299400_part6_rev_guide_2-right	GTTCAATATTTCAAGCCTGCCA	NGS_Plate b_amplicon97-192	Plate_b_A11
A12	108_TraesCS3B02G299400_part14_fwd_guide_0-left	CCCTCCCAATAGTTGCTGCT	NGS_Plate b_amplicon97-192	Plate_b_A12
A12	108_TraesCS3B02G299400_part14_fwd_guide_0-right	GCACCACCCAGATCACTGAA	NGS_Plate b_amplicon97-192	Plate_b_A12
B01	109_TraesCS3B02G299400_part15_fwd_guide_0-left	TTCGCTACTGCTCAGCTTGG	NGS_Plate b_amplicon97-192	Plate_b_B01
B01	109_TraesCS3B02G299400_part15_fwd_guide_0-right	CGCCCAGAAATCTCCAAGGT	NGS_Plate b_amplicon97-192	Plate_b_B01
B02	110_TraesCS3B02G299400_part15_rev_guide_1-left	CCCTTGGACAGCCCTTTCAT	NGS_Plate b_amplicon97-192	Plate_b_B02
B02	110_TraesCS3B02G299400_part15_rev_guide_1-right	ATCTCAATAGGGCTGGGGCT	NGS_Plate b_amplicon97-192	Plate_b_B02
B03	111_TraesCS3B02G299400_part17_rev_guide_1-left	TCAGACCAGGTAGTTCAGGA	NGS_Plate b_amplicon97-192	Plate_b_B03
B03	111_TraesCS3B02G299400_part17_rev_guide_1-right	AGTGGGAGAAAATTGATCTGTCT	NGS_Plate b_amplicon97-192	Plate_b_B03
B04	112_TraesCS5A02G401700_part4_rev_guide_3-left	CCCTCTCCAATAGGAAGCACA	NGS_Plate b_amplicon97-192	Plate_b_B04
B04	112_TraesCS5A02G401700_part4_rev_guide_3-right	GATATACCCCGGTTGGCTGG	NGS_Plate b_amplicon97-192	Plate_b_B04
B05	113_TraesCS5A02G401700_part6_rev_guide_1-left	AGATAAACATGGATGGTCAAATGATCA	NGS_Plate b_amplicon97-192	Plate_b_B05
B05	113_TraesCS5A02G401700_part6_rev_guide_1-right	AGTTGTAAAATACACTCACAAGTCAA	NGS_Plate b_amplicon97-192	Plate_b_B05
B06	114_TraesCS5A02G401700_part14_rev_guide_0-left	CACAACAGGCCCATAGGGTA	NGS_Plate b_amplicon97-192	Plate_b_B06
B06	114_TraesCS5A02G401700_part14_rev_guide_0-right	CCTGCTCCTCGCTTGAAGAT	NGS_Plate b_amplicon97-192	Plate_b_B06
B07	115_TraesCS5A02G401700_part15_fwd_guide_0-left	TCAACTGTTGGAACACCTGCT	NGS_Plate b_amplicon97-192	Plate_b_B07
B07	115_TraesCS5A02G401700_part15_fwd_guide_0-right	TTCTTAGCCTAACGGTGCAC	NGS_Plate b_amplicon97-192	Plate_b_B07
B08	116_TraesCS5A02G401700_part16_rev_guide_0-left	TCCCAGAAAAATGGACCAGCA	NGS_Plate b_amplicon97-192	Plate_b_B08
B08	116_TraesCS5A02G401700_part16_rev_guide_0-right	ATTGAAGGCTGAACCCTTGT	NGS_Plate b_amplicon97-192	Plate_b_B08
B09	117_TraesCS5A02G401700_part19_rev_guide_0-left	ATTAGGTGCCTGCACTCTGG	NGS_Plate b_amplicon97-192	Plate_b_B09
B09	117_TraesCS5A02G401700_part19_rev_guide_0-right	TGGTCCTGTGGTGTGACTCT	NGS_Plate b_amplicon97-192	Plate_b_B09
B10	118_TraesCS5A02G401700_part20_rev_guide_0-left	CCTAAGAGGTGTAATTCACTACTGT	NGS_Plate b_amplicon97-192	Plate_b_B10
B10	118_TraesCS5A02G401700_part20_rev_guide_0-right	TGGTGAGTCTTTGGATGTTCA	NGS_Plate b_amplicon97-192	Plate_b_B10
B11	119_TraesCS5A02G401700_part23_rev_guide_0-left	TCCATGTCGAATCCATCAGTT	NGS_Plate b_amplicon97-192	Plate_b_B11
B11	119_TraesCS5A02G401700_part23_rev_guide_0-right	CATCCCTGAAATACGGAGCCA	NGS_Plate b_amplicon97-192	Plate_b_B11
B12	120_TraesCS4A02G123200_part2_fwd_guide_0-left	GTGGATCGAGAAGACCGTCC	NGS_Plate b_amplicon97-192	Plate_b_B12
B12	120_TraesCS4A02G123200_part2_fwd_guide_0-right	CCCCACGTAACGGAACTTGT	NGS_Plate b_amplicon97-192	Plate_b_B12
C01	121_TraesCS4A02G123200_part7_fwd_guide_1-left	AGTTGTTTGGTTTATCCTTGAGGT	NGS_Plate b_amplicon97-192	Plate_b_C01
C01	121_TraesCS4A02G123200_part7_fwd_guide_1-right	TGAATGTCTGCCTGGTGTCC	NGS_Plate b_amplicon97-192	Plate_b_C01
C02	122_TraesCS2B02G275000_part5_rev_guide_2-left	GGACAGGGGTAATGTCGTCTC	NGS_Plate b_amplicon97-192	Plate_b_C02
C02	122_TraesCS2B02G275000_part5_rev_guide_2-right	CCTTCAACCATTCGACCAGAGT	NGS_Plate b_amplicon97-192	Plate_b_C02
C03	123_TraesCS2B02G275000_part28_rev_guide_0-left	GAATGAAGGTACTAGATTCCTTAGGA	NGS_Plate b_amplicon97-192	Plate_b_C03
C03	123_TraesCS2B02G275000_part28_rev_guide_0-right	TCTGAAAGTTAGCTTCACAGGT	NGS_Plate b_amplicon97-192	Plate_b_C03
C04	124_TraesCS2B02G275000_part31_rev_guide_1-left	TTTGTATGCGGAGAAGCGGA	NGS_Plate b_amplicon97-192	Plate_b_C04
C04	124_TraesCS2B02G275000_part31_rev_guide_1-right	TCAGAACATTAAGCCTCAAAATTAGA	NGS_Plate b_amplicon97-192	Plate_b_C04
C05	125_TraesCS2B02G275000_part35_rev_guide_0-left	TGGGGTTGAAGAAGAGCTCA	NGS_Plate b_amplicon97-192	Plate_b_C05
C05	125_TraesCS2B02G275000_part35_rev_guide_0-right	AGACTGGCTGACTTTAGAGCT	NGS_Plate b_amplicon97-192	Plate_b_C05
C06	126_TraesCS2B02G275000_part36_fwd_guide_0-left	TGAGCTCTTCTTCAACCCCA	NGS_Plate b_amplicon97-192	Plate_b_C06
C06	126_TraesCS2B02G275000_part36_fwd_guide_0-right	GTAAGGAGCCTGCTCAGCTT	NGS_Plate b_amplicon97-192	Plate_b_C06
C07	127_TraesCS7A02G219400_part6_rev_guide_2-left	ACCAGTTATGTAAGCATTTCCGC	NGS_Plate b_amplicon97-192	Plate_b_C07
C07	127_TraesCS7A02G219400_part6_rev_guide_2-right	ACTGTTGGCAGACTCTAGGT	NGS_Plate b_amplicon97-192	Plate_b_C07
C08	128_TraesCS7A02G219400_part8_rev_guide_0-left	ACAAGGTTCCATTGCCTCTC	NGS_Plate b_amplicon97-192	Plate_b_C08
C08	128_TraesCS7A02G219400_part8_rev_guide_0-right	GGTCCAGGTTCTGCATCACA	NGS_Plate b_amplicon97-192	Plate_b_C08
C09	129_TraesCS7A02G219400_part14_fwd_guide_0-left	AAGCAGGGTGGTTAATAGACC	NGS_Plate b_amplicon97-192	Plate_b_C09
C09	129_TraesCS7A02G219400_part14_fwd_guide_0-right	TGCCTCTTATTGCAGATAGATGC	NGS_Plate b_amplicon97-192	Plate_b_C09
C10	130_TraesCS7A02G219400_part19_fwd_guide_0-left	TCTTAGCTCTGGTGGCTCAA	NGS_Plate b_amplicon97-192	Plate_b_C10
C10	130_TraesCS7A02G219400_part19_fwd_guide_0-right	GCCTACACAACCTTGAAGCC	NGS_Plate b_amplicon97-192	Plate_b_C10
C11	131_TraesCS7A02G219400_part19_rev_guide_1-left	GCTTGCTGAACTTTCATAAAATTTGT	NGS_Plate b_amplicon97-192	Plate_b_C11
C11	131_TraesCS7A02G219400_part19_rev_guide_1-right	CCAGTGACTATACAAGCAATGGG	NGS_Plate b_amplicon97-192	Plate_b_C11
C12	132_TraesCS7B02G239700_part3_rev_guide_0-left	TGGTTCGAAAGTAACAATTGGCA	NGS_Plate b_amplicon97-192	Plate_b_C12
C12	132_TraesCS7B02G239700_part3_rev_guide_0-right	CGACGCCTGAAGAAAATTGAA	NGS_Plate b_amplicon97-192	Plate_b_C12
D01	133_TraesCS7B02G239700_part7_rev_guide_0-left	GGAAGCCTTGTTTCTGTACTCC	NGS_Plate b_amplicon97-192	Plate_b_D01
D01	133_TraesCS7B02G239700_part7_rev_guide_0-right	AATCAATCCAGCAATGCGGC	NGS_Plate b_amplicon97-192	Plate_b_D01
D02	134_TraesCS7B02G239700_part13_rev_guide_0-left	TGCTTATATCTACCAGTGATGGCT	NGS_Plate b_amplicon97-192	Plate_b_D02
D02	134_TraesCS7B02G239700_part13_rev_guide_0-right	GCAATTCACCAAACCGACTCC	NGS_Plate b_amplicon97-192	Plate_b_D02
D03	135_TraesCS7B02G239700_part14_rev_guide_2-left	AGGCTTCATCCTTGGCAAAGA	NGS_Plate b_amplicon97-192	Plate_b_D03
D03	135_TraesCS7B02G239700_part14_rev_guide_2-right	AGCCATCACTGGTAGATATAAGCA	NGS_Plate b_amplicon97-192	Plate_b_D03
D04	136_TraesCS7B02G239700_part16_rev_guide_0-left	AGTAGAAATCATTTCTCCATGACTTGA	NGS_Plate b_amplicon97-192	Plate_b_D04
D04	136_TraesCS7B02G239700_part16_rev_guide_0-right	AAGGGGAATTGGTGGGTCC	NGS_Plate b_amplicon97-192	Plate_b_D04
D05	137_TraesCS7B02G239700_part18_fwd_guide_0-left	GCAGCAGTCCTTGACGACTT	NGS_Plate b_amplicon97-192	Plate_b_D05
D05	137_TraesCS7B02G239700_part18_fwd_guide_0-right	TGTGCCCCGATCAAAGATGT	NGS_Plate b_amplicon97-192	Plate_b_D05
D06	138_TraesCS7B02G239700_part19_fwd_guide_0-left	GCAGGCACCTCAGAGCTAAA	NGS_Plate b_amplicon97-192	Plate_b_D06
D06	138_TraesCS7B02G239700_part19_fwd_guide_0-right	ATTTGGCTGCTGTGATGTGC	NGS_Plate b_amplicon97-192	Plate_b_D06
D07	139_TraesCS2B02G172000_part4_fwd_guide_0-left	TCACTCGCCCTACCAGTTTC	NGS_Plate b_amplicon97-192	Plate_b_D07
D07	139_TraesCS2B02G172000_part4_fwd_guide_0-right	TGAACGACGTGTACCTGACG	NGS_Plate b_amplicon97-192	Plate_b_D07
D08	140_TraesCS4B02G283300_part7_fwd_guide_1-left	TCCATTCATACAACTGGGTATCTCA	NGS_Plate b_amplicon97-192	Plate_b_D08
D08	140_TraesCS4B02G283300_part7_fwd_guide_1-right	TATGTTTCATGCCTTGCCCA	NGS_Plate b_amplicon97-192	Plate_b_D08
D09	141_TraesCS4B02G283300_part16_fwd_guide_2-left	GGAAGATGCACTTGCCCCTA	NGS_Plate b_amplicon97-192	Plate_b_D09
D09	141_TraesCS4B02G283300_part16_fwd_guide_2-right	CGTTTTTGAATCATTCTGCTGC	NGS_Plate b_amplicon97-192	Plate_b_D09
D10	142_TraesCS4B02G283300_part17_rev_guide_0-left	CGCAGATCGAGCAGCTCTT	NGS_Plate b_amplicon97-192	Plate_b_D10
D10	142_TraesCS4B02G283300_part17_rev_guide_0-right	GAATCCAGGGCCTCGAACC	NGS_Plate b_amplicon97-192	Plate_b_D10
D11	143_TraesCS2D02G296500_part6_rev_guide_1-left	TGCCTCAGCTGCACGAAATA	NGS_Plate b_amplicon97-192	Plate_b_D11
D11	143_TraesCS2D02G296500_part6_rev_guide_1-right	GGCGCTTGCTCAGTTCAAAT	NGS_Plate b_amplicon97-192	Plate_b_D11
D12	144_TraesCS2D02G296500_part11_rev_guide_1-left	CCAGGGACTTGCTATTATTACAGC	NGS_Plate b_amplicon97-192	Plate_b_D12
D12	144_TraesCS2D02G296500_part11_rev_guide_1-right	ACCTCAGGGATCTCTGGGTC	NGS_Plate b_amplicon97-192	Plate_b_D12
E01	145_TraesCS2A02G438500_part19_fwd_guide_0-left	CATGTCTCTCATGTGCAAAGG	NGS_Plate b_amplicon97-192	Plate_b_E01
E01	145_TraesCS2A02G438500_part19_fwd_guide_0-right	CCAAAGAGAAGATCTCGTGGGA	NGS_Plate b_amplicon97-192	Plate_b_E01
E02	146_TraesCS7D02G318300_part6_fwd_guide_0-left	TGGCCCTAAATGATTTGGCG	NGS_Plate b_amplicon97-192	Plate_b_E02
E02	146_TraesCS7D02G318300_part6_fwd_guide_0-right	CATCATATCACCGAATTATCTCCAAT	NGS_Plate b_amplicon97-192	Plate_b_E02
E03	147_TraesCS7D02G318300_part12_fwd_guide_0-left	CCGTATTCCTTACCGCCACA	NGS_Plate b_amplicon97-192	Plate_b_E03
E03	147_TraesCS7D02G318300_part12_fwd_guide_0-right	AAACCTGAGCCCAGTTGGAG	NGS_Plate b_amplicon97-192	Plate_b_E03
E04	148_TraesCS7D02G318300_part13_fwd_guide_0-left	ACAAACAGCAGATCAAGGGGT	NGS_Plate b_amplicon97-192	Plate_b_E04
E04	148_TraesCS7D02G318300_part13_fwd_guide_0-right	GAGAGCTTCTCCATGATCGG	NGS_Plate b_amplicon97-192	Plate_b_E04
E05	149_TraesCS5A02G135300_part3_fwd_guide_1-left	TAGCGCGTGATGTGAGTTCC	NGS_Plate b_amplicon97-192	Plate_b_E05
E05	149_TraesCS5A02G135300_part3_fwd_guide_1-right	AGCAGAGTTTCTTTTGCAAGAA	NGS_Plate b_amplicon97-192	Plate_b_E05
E06	150_TraesCS3B02G320700_part11_fwd_guide_0-left	AGAAGAACTGAAAATGGTGATTTCT	NGS_Plate b_amplicon97-192	Plate_b_E06
E06	150_TraesCS3B02G320700_part11_fwd_guide_0-right	GTCTTTAGCTCTTTGTAACTGAACTG	NGS_Plate b_amplicon97-192	Plate_b_E06
E07	151_TraesCS6A02G233100_part4_rev_guide_1-left	ACGGGCGGAAAAACTACTCA	NGS_Plate b_amplicon97-192	Plate_b_E07
E07	151_TraesCS6A02G233100_part4_rev_guide_1-right	TATCCCTGGCCTAGCAAACG	NGS_Plate b_amplicon97-192	Plate_b_E07
E08	152_TraesCS6A02G233100_part19_fwd_guide_0-left	TTCTGCTGCTAAACAAGGGT	NGS_Plate b_amplicon97-192	Plate_b_E08
E08	152_TraesCS6A02G233100_part19_fwd_guide_0-right	ACGTGTCTAGAGCACCACTT	NGS_Plate b_amplicon97-192	Plate_b_E08
E09	153_TraesCS5D02G097600_part3_rev_guide_0-left	GCAGCGGAGTATGAGGAGTC	NGS_Plate b_amplicon97-192	Plate_b_E09
E09	153_TraesCS5D02G097600_part3_rev_guide_0-right	TGTCGTCAAGGATCTCTGCG	NGS_Plate b_amplicon97-192	Plate_b_E09
E10	154_TraesCS5D02G097600_part5_fwd_guide_1-left	GGGGCTGCTGATGACTAGAC	NGS_Plate b_amplicon97-192	Plate_b_E10
E10	154_TraesCS5D02G097600_part5_fwd_guide_1-right	CTGCTCTTCACTGCTCCCAG	NGS_Plate b_amplicon97-192	Plate_b_E10
E11	155_TraesCS5D02G097600_part12_rev_guide_0-left	GTTTGGCCATTGCTCCAACC	NGS_Plate b_amplicon97-192	Plate_b_E11
E11	155_TraesCS5D02G097600_part12_rev_guide_0-right	CCTGCAACCAACCCAGGTAT	NGS_Plate b_amplicon97-192	Plate_b_E11
E12	156_TraesCS5D02G097600_part13_fwd_guide_0-left	TTGGAGCAATGGCCAAACAG	NGS_Plate b_amplicon97-192	Plate_b_E12
E12	156_TraesCS5D02G097600_part13_fwd_guide_0-right	TGATGATGCAGAAAGTTATCAAGACA	NGS_Plate b_amplicon97-192	Plate_b_E12
F01	157_TraesCS5D02G202600_part2_fwd_guide_1-left	ACTCAGATTCTGGACAGGCA	NGS_Plate b_amplicon97-192	Plate_b_F01
F01	157_TraesCS5D02G202600_part2_fwd_guide_1-right	GGATGGTGCGCTTGAAGGTA	NGS_Plate b_amplicon97-192	Plate_b_F01
F02	158_TraesCS5D02G202600_part5_fwd_guide_0-left	AAGGGCCTAGACAGCTGGTA	NGS_Plate b_amplicon97-192	Plate_b_F02
F02	158_TraesCS5D02G202600_part5_fwd_guide_0-right	GCTCACCGAGGTCTTCCAC	NGS_Plate b_amplicon97-192	Plate_b_F02
F03	159_TraesCS3A02G244100_part1_rev_guide_0-left	AGGGTGCATTATTGTGGAAGA	NGS_Plate b_amplicon97-192	Plate_b_F03
F03	159_TraesCS3A02G244100_part1_rev_guide_0-right	CGTCATCAAAACAGAAATGAGCC	NGS_Plate b_amplicon97-192	Plate_b_F03
F04	160_TraesCS3A02G244100_part2_fwd_guide_0-left	TTTCTTCCACAATAATGCACCCT	NGS_Plate b_amplicon97-192	Plate_b_F04
F04	160_TraesCS3A02G244100_part2_fwd_guide_0-right	AGTTGGAACTACATGTTTGGAAGA	NGS_Plate b_amplicon97-192	Plate_b_F04
F05	161_TraesCS3A02G244100_part4_rev_guide_0-left	GCGAGGACCACCCAGATTAG	NGS_Plate b_amplicon97-192	Plate_b_F05
F05	161_TraesCS3A02G244100_part4_rev_guide_0-right	TTGTAGGATGCAGAGGGTGG	NGS_Plate b_amplicon97-192	Plate_b_F05
F06	162_TraesCS3A02G244100_part6_fwd_guide_1-left	TGCTTGAGCGACAGTAGTGG	NGS_Plate b_amplicon97-192	Plate_b_F06
F06	162_TraesCS3A02G244100_part6_fwd_guide_1-right	GGTATCTCTGACCATCAAGACAG	NGS_Plate b_amplicon97-192	Plate_b_F06
F07	163_TraesCS3A02G244100_part8_fwd_guide_1-left	AGACTTCCGAACATTGCGCT	NGS_Plate b_amplicon97-192	Plate_b_F07
F07	163_TraesCS3A02G244100_part8_fwd_guide_1-right	TGGTACAAGCTCTTCACGTTCA	NGS_Plate b_amplicon97-192	Plate_b_F07
F08	164_TraesCS3A02G244100_part14_fwd_guide_0-left	AGTTCACAACCGTTCCAACA	NGS_Plate b_amplicon97-192	Plate_b_F08
F08	164_TraesCS3A02G244100_part14_fwd_guide_0-right	TGTGTCCCGACTCCCTACAT	NGS_Plate b_amplicon97-192	Plate_b_F08
F09	165_TraesCS3A02G244100_part14_rev_guide_1-left	GCATCTGGAAAGGCATACATGG	NGS_Plate b_amplicon97-192	Plate_b_F09
F09	165_TraesCS3A02G244100_part14_rev_guide_1-right	CGAATCAGTGCCTGAAGTCTG	NGS_Plate b_amplicon97-192	Plate_b_F09
F10	166_TraesCS3A02G244100_part15_fwd_guide_0-left	CCATGTATGCCTTTCCAGATGC	NGS_Plate b_amplicon97-192	Plate_b_F10
F10	166_TraesCS3A02G244100_part15_fwd_guide_0-right	ACAAGAATAGTCAGCCTCACGA	NGS_Plate b_amplicon97-192	Plate_b_F10
F11	167_TraesCS3A02G244100_part15_rev_guide_0-left	GCTGACTGCAAAACTCTGC	NGS_Plate b_amplicon97-192	Plate_b_F11
F11	167_TraesCS3A02G244100_part15_rev_guide_0-right	GGGTGCTTTCTATAGTGTCCTGA	NGS_Plate b_amplicon97-192	Plate_b_F11
F12	168_TraesCS6A02G259500_part1_fwd_guide_1-left	AGAAGAACTGCACGAGGTTAT	NGS_Plate b_amplicon97-192	Plate_b_F12
F12	168_TraesCS6A02G259500_part1_fwd_guide_1-right	TGAGGCGAGCTTTTGTCTAGA	NGS_Plate b_amplicon97-192	Plate_b_F12
G01	169_TraesCS6A02G259500_part11_rev_guide_1-left	GGGGCTTGCAGATTCTACTTG	NGS_Plate b_amplicon97-192	Plate_b_G01
G01	169_TraesCS6A02G259500_part11_rev_guide_1-right	ACCAGCTACTCAATTTAGTTAATTCAA	NGS_Plate b_amplicon97-192	Plate_b_G01
G02	170_TraesCS2D02G203200_part3_fwd_guide_0-left	ACAAACATGAATGCAAGTGGG	NGS_Plate b_amplicon97-192	Plate_b_G02
G02	170_TraesCS2D02G203200_part3_fwd_guide_0-right	TTCCAGTGAGCGAGGAGGTA	NGS_Plate b_amplicon97-192	Plate_b_G02
G03	171_TraesCS2D02G203200_part5_fwd_guide_0-left	TCCTTGCATGCTTCTGGTCA	NGS_Plate b_amplicon97-192	Plate_b_G03
G03	171_TraesCS2D02G203200_part5_fwd_guide_0-right	ATCAGCTATCTTGTTCCTATACTGT	NGS_Plate b_amplicon97-192	Plate_b_G03
G04	172_TraesCS2D02G203200_part8_fwd_guide_0-left	AGGCTCCCCTTAGGCAAGTA	NGS_Plate b_amplicon97-192	Plate_b_G04
G04	172_TraesCS2D02G203200_part8_fwd_guide_0-right	AGGGGATCCTGGACGATGG	NGS_Plate b_amplicon97-192	Plate_b_G04
G05	173_TraesCS5D02G496000_part5_fwd_guide_1-left	ACTCCAGAGAACATTGAAGGTACC	NGS_Plate b_amplicon97-192	Plate_b_G05
G05	173_TraesCS5D02G496000_part5_fwd_guide_1-right	AGAGCACATACGGCACACAA	NGS_Plate b_amplicon97-192	Plate_b_G05
G06	174_TraesCS5D02G496000_part8_rev_guide_0-left	ACAACTTCTGCTGCCTTTGC	NGS_Plate b_amplicon97-192	Plate_b_G06
G06	174_TraesCS5D02G496000_part8_rev_guide_0-right	TGTGCGCAGATATGCTTGATG	NGS_Plate b_amplicon97-192	Plate_b_G06
G07	175_TraesCS5D02G496000_part8_rev_guide_2-left	AGAATGAAGATCTGCTTGGACA	NGS_Plate b_amplicon97-192	Plate_b_G07
G07	175_TraesCS5D02G496000_part8_rev_guide_2-right	CGCACCCGATTCTGATTTGTC	NGS_Plate b_amplicon97-192	Plate_b_G07
G08	176_TraesCS5D02G496000_part9_rev_guide_1-left	TGGCTTACAAGAGATAGCTCCA	NGS_Plate b_amplicon97-192	Plate_b_G08
G08	176_TraesCS5D02G496000_part9_rev_guide_1-right	TGTCCAAGCAGATCTTCATTCT	NGS_Plate b_amplicon97-192	Plate_b_G08
G09	177_TraesCS2D02G132900_part4_fwd_guide_1-left	ATGCGTTTGAATGGGCTGTG	NGS_Plate b_amplicon97-192	Plate_b_G09
G09	177_TraesCS2D02G132900_part4_fwd_guide_1-right	GGACAACGTTGAACGAAGGC	NGS_Plate b_amplicon97-192	Plate_b_G09
G10	178_TraesCS2D02G132900_part6_fwd_guide_1-left	ATGGCAGAAGCAAAAGCTGG	NGS_Plate b_amplicon97-192	Plate_b_G10
G10	178_TraesCS2D02G132900_part6_fwd_guide_1-right	TGGCATGGCAACCAAAGTATG	NGS_Plate b_amplicon97-192	Plate_b_G10
G11	179_TraesCS2D02G132900_part9_fwd_guide_1-left	GGCCTCTTGCACAACCAATG	NGS_Plate b_amplicon97-192	Plate_b_G11
G11	179_TraesCS2D02G132900_part9_fwd_guide_1-right	GCTTCCCTTGATCGCATCCA	NGS_Plate b_amplicon97-192	Plate_b_G11
G12	180_TraesCS2D02G132900_part12_fwd_guide_2-left	GAAATTTTGGATAGCGAAGTGGT	NGS_Plate b_amplicon97-192	Plate_b_G12
G12	180_TraesCS2D02G132900_part12_fwd_guide_2-right	ACTGGTGCAAGAAAGGATGTGA	NGS_Plate b_amplicon97-192	Plate_b_G12
H01	181_TraesCS2D02G132900_part13_fwd_guide_0-left	CCCGAGGCATACAAGAACCA	NGS_Plate b_amplicon97-192	Plate_b_H01
H01	181_TraesCS2D02G132900_part13_fwd_guide_0-right	AAGTAAAGCAGGCCCATCCC	NGS_Plate b_amplicon97-192	Plate_b_H01
H02	182_TraesCS2D02G132900_part20_fwd_guide_0-left	ACACTTCTCAGCTTGTTCTCTCA	NGS_Plate b_amplicon97-192	Plate_b_H02
H02	182_TraesCS2D02G132900_part20_fwd_guide_0-right	ACAACCATAAGAAGCATCATGTATG	NGS_Plate b_amplicon97-192	Plate_b_H02
H03	183_TraesCS2D02G132900_part24_rev_guide_1-left	AAGTTGTAGACATGGAGCACAC	NGS_Plate b_amplicon97-192	Plate_b_H03
H03	183_TraesCS2D02G132900_part24_rev_guide_1-right	TCCATCAAAAAGATTTCCACAGATT	NGS_Plate b_amplicon97-192	Plate_b_H03
H04	184_TraesCS2D02G132900_part33_rev_guide_0-left	GTGCTCCTGGTGGATGCATA	NGS_Plate b_amplicon97-192	Plate_b_H04
H04	184_TraesCS2D02G132900_part33_rev_guide_0-right	GCAGTGAATGTGCTTGGTTTG	NGS_Plate b_amplicon97-192	Plate_b_H04
H05	185_TraesCS2D02G132900_part41_fwd_guide_0-left	TGAATCATCATCCAAAAGAAGTACC	NGS_Plate b_amplicon97-192	Plate_b_H05
H05	185_TraesCS2D02G132900_part41_fwd_guide_0-right	TGCACAGCTGAATATAAGTTCTAACT	NGS_Plate b_amplicon97-192	Plate_b_H05
H06	186_TraesCS2D02G132900_part44_fwd_guide_2-left	AGTTGTCGACCTTGCGTTCT	NGS_Plate b_amplicon97-192	Plate_b_H06
H06	186_TraesCS2D02G132900_part44_fwd_guide_2-right	TCAGTAGGTAACAGTCTCAAAAGA	NGS_Plate b_amplicon97-192	Plate_b_H06
H07	187_TraesCS2D02G132900_part46_rev_guide_1-left	ATCCCTGGTTGGCTAGGACA	NGS_Plate b_amplicon97-192	Plate_b_H07
H07	187_TraesCS2D02G132900_part46_rev_guide_1-right	GGTTGCGGCAAATTGTACGT	NGS_Plate b_amplicon97-192	Plate_b_H07
H08	188_TraesCS2D02G132900_part51_rev_guide_1-left	ATGTCATGGTGTGGTGGTGG	NGS_Plate b_amplicon97-192	Plate_b_H08
H08	188_TraesCS2D02G132900_part51_rev_guide_1-right	TCACAGGTTGCATCTGGACG	NGS_Plate b_amplicon97-192	Plate_b_H08
H09	189_TraesCS2D02G132900_part58_rev_guide_1-left	TGGGCTAATGTGGCTCGTAC	NGS_Plate b_amplicon97-192	Plate_b_H09
H09	189_TraesCS2D02G132900_part58_rev_guide_1-right	GCTAGGTTCCCTGGTGTTCC	NGS_Plate b_amplicon97-192	Plate_b_H09
H10	190_TraesCS2D02G132900_part59_fwd_guide_2-left	GGCGGACAGATTTACTTAAGCC	NGS_Plate b_amplicon97-192	Plate_b_H10
H10	190_TraesCS2D02G132900_part59_fwd_guide_2-right	TGGACGTCCTGGCTCCTTAT	NGS_Plate b_amplicon97-192	Plate_b_H10
H11	191_TraesCS2D02G132900_part64_fwd_guide_0-left	GCAAATTTGGAATCTGTAGCTATACCT	NGS_Plate b_amplicon97-192	Plate_b_H11
H11	191_TraesCS2D02G132900_part64_fwd_guide_0-right	GACTTACAACATAGGCCTCAATCA	NGS_Plate b_amplicon97-192	Plate_b_H11
H12	192_TraesCS7A02G304700_part5_rev_guide_3-left	TGTGTTTTCTTTTCAATCAAGTTCCT	NGS_Plate b_amplicon97-192	Plate_b_H12
H12	192_TraesCS7A02G304700_part5_rev_guide_3-right	ACTGCTGCTGTTGAAGTGGT	NGS_Plate b_amplicon97-192	Plate_b_H12
A01	193_TraesCS7A02G304700_part7_rev_guide_0-left	AGAAAACAATGGCGGTAACAAGT	NGS_Plate c_amplicon193-288	Plate_c_A01
A01	193_TraesCS7A02G304700_part7_rev_guide_0-right	AAGCAGGTTTAACGTCGGCA	NGS_Plate c_amplicon193-288	Plate_c_A01
A02	194_TraesCS1A02G245000_part2_rev_guide_0-left	TCAAGTTTCGGTGGAGGGAC	NGS_Plate c_amplicon193-288	Plate_c_A02
A02	194_TraesCS1A02G245000_part2_rev_guide_0-right	TCCCCTCCTGCCTATCAACA	NGS_Plate c_amplicon193-288	Plate_c_A02
A03	195_TraesCS1A02G245000_part6_fwd_guide_0-left	TCTGCAGGATCACCTCTCCA	NGS_Plate c_amplicon193-288	Plate_c_A03
A03	195_TraesCS1A02G245000_part6_fwd_guide_0-right	GCAGGTTGTTTCAGGAAAGGG	NGS_Plate c_amplicon193-288	Plate_c_A03
A04	196_TraesCS1A02G245000_part37_rev_guide_1-left	GCAGCAATGATCAACGATGCA	NGS_Plate c_amplicon193-288	Plate_c_A04
A04	196_TraesCS1A02G245000_part37_rev_guide_1-right	CCAGCAGCTAAAAGCAAGCC	NGS_Plate c_amplicon193-288	Plate_c_A04
A05	197_TraesCS1A02G245000_part38_rev_guide_0-left	TGCATGGCAGCTGCTCTTAA	NGS_Plate c_amplicon193-288	Plate_c_A05
A05	197_TraesCS1A02G245000_part38_rev_guide_0-right	GTAGGATCAGCACCGACAGC	NGS_Plate c_amplicon193-288	Plate_c_A05
A06	198_TraesCS1A02G245000_part46_rev_guide_1-left	TGGAAATGTGCACTGGAGCT	NGS_Plate c_amplicon193-288	Plate_c_A06
A06	198_TraesCS1A02G245000_part46_rev_guide_1-right	GAGGCACGGAATTGCAAACA	NGS_Plate c_amplicon193-288	Plate_c_A06
A07	199_TraesCS1A02G245000_part54_fwd_guide_0-left	TTAGCTAGACTGCTTGGCGC	NGS_Plate c_amplicon193-288	Plate_c_A07
A07	199_TraesCS1A02G245000_part54_fwd_guide_0-right	CAGGAAGAGATGCGGCAGAA	NGS_Plate c_amplicon193-288	Plate_c_A07
A08	200_TraesCS4A02G170900_part1_fwd_guide_0-left	CGTTTGCAGTGCGTAGAACA	NGS_Plate c_amplicon193-288	Plate_c_A08
A08	200_TraesCS4A02G170900_part1_fwd_guide_0-right	CTGACGATCGGCGAGCTAAC	NGS_Plate c_amplicon193-288	Plate_c_A08
A09	201_TraesCS4A02G170900_part4_fwd_guide_0-left	TTCCCTCCTGCACCAATTCC	NGS_Plate c_amplicon193-288	Plate_c_A09
A09	201_TraesCS4A02G170900_part4_fwd_guide_0-right	GAAGATCGCTGGCATCCTGT	NGS_Plate c_amplicon193-288	Plate_c_A09
A10	202_TraesCS4B02G122300_part10_fwd_guide_0-left	GAAGGCGTGCGTTCGTGC	NGS_Plate c_amplicon193-288	Plate_c_A10
A10	202_TraesCS4B02G122300_part10_fwd_guide_0-right	TCCAATCCAATCAAATTCCCGA	NGS_Plate c_amplicon193-288	Plate_c_A10
A11	203_TraesCS2B02G288200_part1_rev_guide_0-left	TTCTTGTTGCTGTTGTCGGC	NGS_Plate c_amplicon193-288	Plate_c_A11
A11	203_TraesCS2B02G288200_part1_rev_guide_0-right	GCCATCCATTCGGAGGAGG	NGS_Plate c_amplicon193-288	Plate_c_A11
A12	204_TraesCS3D02G271900_part10_fwd_guide_0-left	GCCAGCATAAGAACCTTGAAGC	NGS_Plate c_amplicon193-288	Plate_c_A12
A12	204_TraesCS3D02G271900_part10_fwd_guide_0-right	TGTTAACAGCGTGCCTGAAG	NGS_Plate c_amplicon193-288	Plate_c_A12
B01	205_TraesCS3D02G271900_part12_rev_guide_0-left	CTGCTACTCTTCGAGGCCTC	NGS_Plate c_amplicon193-288	Plate_c_B01
B01	205_TraesCS3D02G271900_part12_rev_guide_0-right	ACGAAAGCCGACTCTTACAGT	NGS_Plate c_amplicon193-288	Plate_c_B01
B02	206_TraesCS3B02G511900_part13_fwd_guide_0-left	AGGATTGGAGACTCCCTGACA	NGS_Plate c_amplicon193-288	Plate_c_B02
B02	206_TraesCS3B02G511900_part13_fwd_guide_0-right	CCTTGTTGATGCATCTCGTCC	NGS_Plate c_amplicon193-288	Plate_c_B02
B03	207_TraesCS3B02G511900_part14_rev_guide_0-left	TACCATGCAAGCACAGCGTA	NGS_Plate c_amplicon193-288	Plate_c_B03
B03	207_TraesCS3B02G511900_part14_rev_guide_0-right	TGGTTTCTTTGGAGAACTGTGGA	NGS_Plate c_amplicon193-288	Plate_c_B03
B04	208_TraesCS6D02G165500_part3_rev_guide_0-left	AAGCAAAGGACCACCACCAA	NGS_Plate c_amplicon193-288	Plate_c_B04
B04	208_TraesCS6D02G165500_part3_rev_guide_0-right	TAGAGTTTCGCAGCCGGTTT	NGS_Plate c_amplicon193-288	Plate_c_B04
B05	209_TraesCS7A02G338600_part8_rev_guide_1-left	CCATTGGCTATGTTTTGGCACT	NGS_Plate c_amplicon193-288	Plate_c_B05
B05	209_TraesCS7A02G338600_part8_rev_guide_1-right	TGTTTTCATCACTCAGCTTCTCA	NGS_Plate c_amplicon193-288	Plate_c_B05
B06	210_TraesCS7A02G338600_part9_rev_guide_4-left	TGCAATTTTCTGGCCAAGCA	NGS_Plate c_amplicon193-288	Plate_c_B06
B06	210_TraesCS7A02G338600_part9_rev_guide_4-right	ATCAAGGGAGCAGTGACTCG	NGS_Plate c_amplicon193-288	Plate_c_B06
B07	211_TraesCS7A02G338600_part10_rev_guide_2-left	TCTGACCAAAATAAGCTTGTTCAA	NGS_Plate c_amplicon193-288	Plate_c_B07
B07	211_TraesCS7A02G338600_part10_rev_guide_2-right	AAAGTTAGGGTGCTCTGGTC	NGS_Plate c_amplicon193-288	Plate_c_B07
B08	212_TraesCS7A02G338600_part11_fwd_guide_1-left	CAGGGTAACAGGGCATCACA	NGS_Plate c_amplicon193-288	Plate_c_B08
B08	212_TraesCS7A02G338600_part11_fwd_guide_1-right	CATGCTGTGTGCTAAGCTGC	NGS_Plate c_amplicon193-288	Plate_c_B08
B09	213_TraesCS7A02G338600_part13_rev_guide_1-left	ACCTGGGATTGGGAAGTGAAC	NGS_Plate c_amplicon193-288	Plate_c_B09
B09	213_TraesCS7A02G338600_part13_rev_guide_1-right	TTGTGGATTCATTGGCTGGT	NGS_Plate c_amplicon193-288	Plate_c_B09
B10	214_TraesCS7A02G338600_part24_rev_guide_2-left	CCTTGTTGCTCAATTTCAGGACA	NGS_Plate c_amplicon193-288	Plate_c_B10
B10	214_TraesCS7A02G338600_part24_rev_guide_2-right	AGGATGGAAGTATACGCCTGT	NGS_Plate c_amplicon193-288	Plate_c_B10
B11	215_TraesCS7A02G338600_part29_rev_guide_0-left	TTCCATTCGGATACTGGGGC	NGS_Plate c_amplicon193-288	Plate_c_B11
B11	215_TraesCS7A02G338600_part29_rev_guide_0-right	GCATGGCCTGTACAATTTCCA	NGS_Plate c_amplicon193-288	Plate_c_B11
B12	216_TraesCS7A02G338600_part30_fwd_guide_1-left	CGCCCCAGTATCCGAATGG	NGS_Plate c_amplicon193-288	Plate_c_B12
B12	216_TraesCS7A02G338600_part30_fwd_guide_1-right	TGCTCCCTTCTCCATCCCA	NGS_Plate c_amplicon193-288	Plate_c_B12
C01	217_TraesCS7A02G338600_part32_fwd_guide_0-left	AAGGCCATCATCATTCATCCA	NGS_Plate c_amplicon193-288	Plate_c_C01
C01	217_TraesCS7A02G338600_part32_fwd_guide_0-right	AGTTGGGGTTCTTTAATGGCT	NGS_Plate c_amplicon193-288	Plate_c_C01
C02	218_TraesCS7A02G338600_part33_rev_guide_0-left	CCTCCAAGCTCTCCCTCAAA	NGS_Plate c_amplicon193-288	Plate_c_C02
C02	218_TraesCS7A02G338600_part33_rev_guide_0-right	AGGCTAGAATTGCAAAACTAGAAGT	NGS_Plate c_amplicon193-288	Plate_c_C02
C03	219_TraesCS7A02G338600_part36_rev_guide_1-left	ACCTTGAGTGTTGGCTTGCT	NGS_Plate c_amplicon193-288	Plate_c_C03
C03	219_TraesCS7A02G338600_part36_rev_guide_1-right	TCCCAATCACCTTGTGAACCA	NGS_Plate c_amplicon193-288	Plate_c_C03
C04	220_TraesCS7A02G338600_part48_rev_guide_1-left	CCAAACTAAGGGGGCTAGCA	NGS_Plate c_amplicon193-288	Plate_c_C04
C04	220_TraesCS7A02G338600_part48_rev_guide_1-right	ACACCATCGATTTTGGAACAGT	NGS_Plate c_amplicon193-288	Plate_c_C04
C05	221_TraesCS5B02G131500_part5_fwd_guide_0-left	CTCGTGATCGCGACAGAGA	NGS_Plate c_amplicon193-288	Plate_c_C05
C05	221_TraesCS5B02G131500_part5_fwd_guide_0-right	GGAGGCAGGAATTTCATGTTGA	NGS_Plate c_amplicon193-288	Plate_c_C05
C06	222_TraesCS5B02G425300_part7_fwd_guide_0-left	ACCTTCCTTGTCTGCTCGAG	NGS_Plate c_amplicon193-288	Plate_c_C06
C06	222_TraesCS5B02G425300_part7_fwd_guide_0-right	GCTGTCTTGAGGTAAAATGGGC	NGS_Plate c_amplicon193-288	Plate_c_C06
C07	223_TraesCS5B02G425300_part11_fwd_guide_4-left	TGATGATCATTAGGTGACAGGTGA	NGS_Plate c_amplicon193-288	Plate_c_C07
C07	223_TraesCS5B02G425300_part11_fwd_guide_4-right	TCGTCTGTAAACTGGAGGATGT	NGS_Plate c_amplicon193-288	Plate_c_C07
C08	224_TraesCS5B02G425300_part12_fwd_guide_2-left	ACATCCTCCAGTTTACAGACGA	NGS_Plate c_amplicon193-288	Plate_c_C08
C08	224_TraesCS5B02G425300_part12_fwd_guide_2-right	TCATCCTTGGAGACTAATAACCAACT	NGS_Plate c_amplicon193-288	Plate_c_C08
C09	225_TraesCS5B02G425300_part14_rev_guide_0-left	TGTAAGAGTAGAAGAGGCAATGCT	NGS_Plate c_amplicon193-288	Plate_c_C09
C09	225_TraesCS5B02G425300_part14_rev_guide_0-right	AGGAGACTAATTCTGCCAGCT	NGS_Plate c_amplicon193-288	Plate_c_C09
C10	226_TraesCS6B02G275600_part3_rev_guide_1-left	CTGTCCTTAGAAGGCTGCTCA	NGS_Plate c_amplicon193-288	Plate_c_C10
C10	226_TraesCS6B02G275600_part3_rev_guide_1-right	TCTTTCCCATTCCAGTGCCC	NGS_Plate c_amplicon193-288	Plate_c_C10
C11	227_TraesCS6B02G275600_part5_rev_guide_0-left	CCAAACACAGCCTAAGCGTG	NGS_Plate c_amplicon193-288	Plate_c_C11
C11	227_TraesCS6B02G275600_part5_rev_guide_0-right	GCTGAATAAGGCTCAGTATGCA	NGS_Plate c_amplicon193-288	Plate_c_C11
C12	228_TraesCS6B02G275600_part6_fwd_guide_0-left	CACGCTTAGGCTGTGTTTGG	NGS_Plate c_amplicon193-288	Plate_c_C12
C12	228_TraesCS6B02G275600_part6_fwd_guide_0-right	ACTGGTCCCTGTGGCAATTT	NGS_Plate c_amplicon193-288	Plate_c_C12
D01	229_TraesCS6B02G275600_part13_rev_guide_2-left	AATTGCCCTCACATGAAGAGA	NGS_Plate c_amplicon193-288	Plate_c_D01
D01	229_TraesCS6B02G275600_part13_rev_guide_2-right	CACGGCAGACAAGCTGGATA	NGS_Plate c_amplicon193-288	Plate_c_D01
D02	230_TraesCS6B02G275600_part15_rev_guide_0-left	GGCACATACTATTTTGGCCCC	NGS_Plate c_amplicon193-288	Plate_c_D02
D02	230_TraesCS6B02G275600_part15_rev_guide_0-right	GTCACTAGTGCCTGGCCATA	NGS_Plate c_amplicon193-288	Plate_c_D02
D03	231_TraesCS6B02G275600_part16_fwd_guide_1-left	GGCCAAAATAGTATGTGCCCG	NGS_Plate c_amplicon193-288	Plate_c_D03
D03	231_TraesCS6B02G275600_part16_fwd_guide_1-right	TCCTTCGTCCAACCTTCTGA	NGS_Plate c_amplicon193-288	Plate_c_D03
D04	232_TraesCS6B02G275600_part19_rev_guide_1-left	GCGAGTTGCTGGTCCAGAAT	NGS_Plate c_amplicon193-288	Plate_c_D04
D04	232_TraesCS6B02G275600_part19_rev_guide_1-right	ACCTAAGGCTCCTTTTATTGGCA	NGS_Plate c_amplicon193-288	Plate_c_D04
D05	233_TraesCS2B02G217700_part2_fwd_guide_0-left	CGCCCCCGTTTAGATATTTGAC	NGS_Plate c_amplicon193-288	Plate_c_D05
D05	233_TraesCS2B02G217700_part2_fwd_guide_0-right	CCCATGAAAACCAGTTCCGC	NGS_Plate c_amplicon193-288	Plate_c_D05
D06	234_TraesCS2B02G217700_part19_fwd_guide_2-left	CCAAGTGAGGATGATCCGGT	NGS_Plate c_amplicon193-288	Plate_c_D06
D06	234_TraesCS2B02G217700_part19_fwd_guide_2-right	AGCGGTTGAGCTCCAGAATA	NGS_Plate c_amplicon193-288	Plate_c_D06
D07	235_TraesCS3B02G414000_part1_fwd_guide_1-left	CTGCCACTGCTACGCATACT	NGS_Plate c_amplicon193-288	Plate_c_D07
D07	235_TraesCS3B02G414000_part1_fwd_guide_1-right	ACATGAGCACGACGGACAC	NGS_Plate c_amplicon193-288	Plate_c_D07
D08	236_TraesCS4D02G174400_part6_fwd_guide_1-left	CGCAAGCCATCAAGCAATGT	NGS_Plate c_amplicon193-288	Plate_c_D08
D08	236_TraesCS4D02G174400_part6_fwd_guide_1-right	AGAATTGCAAGCCAGGAGC	NGS_Plate c_amplicon193-288	Plate_c_D08
D09	237_TraesCS5B02G140900_part2_fwd_guide_1-left	GAGATCGTCACCACCATCCC	NGS_Plate c_amplicon193-288	Plate_c_D09
D09	237_TraesCS5B02G140900_part2_fwd_guide_1-right	AGCACACTAGATTAGACAGAAGTGA	NGS_Plate c_amplicon193-288	Plate_c_D09
D10	238_TraesCS5B02G140900_part3_rev_guide_0-left	TGCAAATTGCTACTTTTCTCTACTT	NGS_Plate c_amplicon193-288	Plate_c_D10
D10	238_TraesCS5B02G140900_part3_rev_guide_0-right	GTGCCAGTTGAACCCCCTAT	NGS_Plate c_amplicon193-288	Plate_c_D10
D11	239_TraesCS5B02G140900_part4_fwd_guide_0-left	ACATGTTCAGGTTTGCCAGA	NGS_Plate c_amplicon193-288	Plate_c_D11
D11	239_TraesCS5B02G140900_part4_fwd_guide_0-right	ACAATGAGTAAGCAACCACAACA	NGS_Plate c_amplicon193-288	Plate_c_D11
D12	240_TraesCS7A02G331800_part10_rev_guide_0-left	CGAAGTGACCTGATGGATGCT	NGS_Plate c_amplicon193-288	Plate_c_D12
D12	240_TraesCS7A02G331800_part10_rev_guide_0-right	ACGAAGTATACCAACTGGCTCT	NGS_Plate c_amplicon193-288	Plate_c_D12
E01	241_TraesCS7A02G331800_part13_rev_guide_1-left	GAACCATTGAAAACTACTGAGTCA	NGS_Plate c_amplicon193-288	Plate_c_E01
E01	241_TraesCS7A02G331800_part13_rev_guide_1-right	TTTGGTCCACATATTCAGCCA	NGS_Plate c_amplicon193-288	Plate_c_E01
E02	242_TraesCS7A02G331800_part18_fwd_guide_0-left	TGCACCCCTAGTTTTAGGCG	NGS_Plate c_amplicon193-288	Plate_c_E02
E02	242_TraesCS7A02G331800_part18_fwd_guide_0-right	TGTTCAGTAAACACCATAGTTACCA	NGS_Plate c_amplicon193-288	Plate_c_E02
E03	243_TraesCS7A02G331800_part26_rev_guide_1-left	GCTGCTATTGCTGTTAGGATCAC	NGS_Plate c_amplicon193-288	Plate_c_E03
E03	243_TraesCS7A02G331800_part26_rev_guide_1-right	CCACAGCACTGCCAAAACAG	NGS_Plate c_amplicon193-288	Plate_c_E03
E04	244_TraesCS1D02G115300_part5_fwd_guide_1-left	GTGGTTGAACAGTTGGCTGG	NGS_Plate c_amplicon193-288	Plate_c_E04
E04	244_TraesCS1D02G115300_part5_fwd_guide_1-right	TGTACTATCGCCAGTGTTTCTT	NGS_Plate c_amplicon193-288	Plate_c_E04
E05	245_TraesCS5A02G091400_part28_fwd_guide_0-left	GCTAGATGCCCAGCTTCCTAG	NGS_Plate c_amplicon193-288	Plate_c_E05
E05	245_TraesCS5A02G091400_part28_fwd_guide_0-right	CGCGGTGATATCCAAGAGCT	NGS_Plate c_amplicon193-288	Plate_c_E05
E06	246_TraesCS5D02G383100_part6_rev_guide_0-left	TCGCTGCGTTCAAGTACTCT	NGS_Plate c_amplicon193-288	Plate_c_E06
E06	246_TraesCS5D02G383100_part6_rev_guide_0-right	ACAAGTTTTTAATTGGTTTCTTTAGCT	NGS_Plate c_amplicon193-288	Plate_c_E06
E07	247_TraesCS5D02G383100_part7_fwd_guide_0-left	TCAGTTGGACATTACCAGTAGG	NGS_Plate c_amplicon193-288	Plate_c_E07
E07	247_TraesCS5D02G383100_part7_fwd_guide_0-right	GAAGAAGGGCTGATCACAGT	NGS_Plate c_amplicon193-288	Plate_c_E07
E08	248_TraesCS5D02G383100_part11_fwd_guide_0-left	GAGCACAAGAGAACACTGCT	NGS_Plate c_amplicon193-288	Plate_c_E08
E08	248_TraesCS5D02G383100_part11_fwd_guide_0-right	AGCAGCTTTAGCAGACCAGA	NGS_Plate c_amplicon193-288	Plate_c_E08
E09	249_TraesCS5D02G383100_part14_rev_guide_0-left	GATTGATCAGCTGCTGCAGTG	NGS_Plate c_amplicon193-288	Plate_c_E09
E09	249_TraesCS5D02G383100_part14_rev_guide_0-right	AAGCATCTCGACCACCAACC	NGS_Plate c_amplicon193-288	Plate_c_E09
E10	250_TraesCS7D02G124900_part3_rev_guide_0-left	TGGGGGTTTTGTGTCGAGAA	NGS_Plate c_amplicon193-288	Plate_c_E10
E10	250_TraesCS7D02G124900_part3_rev_guide_0-right	TGGCTTGACATCACAATGCAC	NGS_Plate c_amplicon193-288	Plate_c_E10
E11	251_TraesCS3D02G188900_part14_rev_guide_0-left	CACGGGGAGGCCCTTCTC	NGS_Plate c_amplicon193-288	Plate_c_E11
E11	251_TraesCS3D02G188900_part14_rev_guide_0-right	GGGTCCAACTGCCAGTTCTA	NGS_Plate c_amplicon193-288	Plate_c_E11
E12	252_TraesCS5D02G449200_part5_fwd_guide_0-left	AGTCACGTATTGCCATGTGGT	NGS_Plate c_amplicon193-288	Plate_c_E12
E12	252_TraesCS5D02G449200_part5_fwd_guide_0-right	ACAGAGTGGGAGAATACAGCC	NGS_Plate c_amplicon193-288	Plate_c_E12
F01	253_TraesCS5D02G449200_part7_fwd_guide_2-left	ACCAATAACTTTTCAGCTCCAAAA	NGS_Plate c_amplicon193-288	Plate_c_F01
F01	253_TraesCS5D02G449200_part7_fwd_guide_2-right	CTGCCCTATCTGTCTGCATGT	NGS_Plate c_amplicon193-288	Plate_c_F01
F02	254_TraesCS5D02G449200_part10_rev_guide_0-left	AGCACCACTGCCCAGAAAG	NGS_Plate c_amplicon193-288	Plate_c_F02
F02	254_TraesCS5D02G449200_part10_rev_guide_0-right	ACCTGTGGTGCCATGAATATACC	NGS_Plate c_amplicon193-288	Plate_c_F02
F03	255_TraesCS5D02G449200_part11_rev_guide_1-left	ATCGCTTGCTTCCCCCTAAC	NGS_Plate c_amplicon193-288	Plate_c_F03
F03	255_TraesCS5D02G449200_part11_rev_guide_1-right	ATTGCTATCAGAGGCCCGTT	NGS_Plate c_amplicon193-288	Plate_c_F03
F04	256_TraesCS5D02G449200_part12_fwd_guide_0-left	GTTAGGGGGAAGCAAGCGAT	NGS_Plate c_amplicon193-288	Plate_c_F04
F04	256_TraesCS5D02G449200_part12_fwd_guide_0-right	AGGCAGTGTTGTTGGGTTCA	NGS_Plate c_amplicon193-288	Plate_c_F04
F05	257_TraesCS5D02G449200_part13_fwd_guide_0-left	CAAGGAGGCAGGAAAAGACCT	NGS_Plate c_amplicon193-288	Plate_c_F05
F05	257_TraesCS5D02G449200_part13_fwd_guide_0-right	GGTGCACTACAGACCCGAAA	NGS_Plate c_amplicon193-288	Plate_c_F05
F06	258_TraesCS7B02G323600_part22_fwd_guide_2-left	CTTGGGAAGGAGTCTCATGGT	NGS_Plate c_amplicon193-288	Plate_c_F06
F06	258_TraesCS7B02G323600_part22_fwd_guide_2-right	AAGTCGTCTGGCATAGTGGC	NGS_Plate c_amplicon193-288	Plate_c_F06
F07	259_TraesCS7B02G323600_part25_fwd_guide_2-left	GGTGACATGAATGGGTGCCT	NGS_Plate c_amplicon193-288	Plate_c_F07
F07	259_TraesCS7B02G323600_part25_fwd_guide_2-right	GTCGTAACAGGATGGTGGAGA	NGS_Plate c_amplicon193-288	Plate_c_F07
F08	260_TraesCS5B02G079800_part18_rev_guide_0-left	TGGCTCACCAAAATGTGCTA	NGS_Plate c_amplicon193-288	Plate_c_F08
F08	260_TraesCS5B02G079800_part18_rev_guide_0-right	TGACTTGGCTCATTTTCGGC	NGS_Plate c_amplicon193-288	Plate_c_F08
F09	261_TraesCS5B02G079800_part20_fwd_guide_0-left	GGTATCAAAACCCCTAGAGTTGT	NGS_Plate c_amplicon193-288	Plate_c_F09
F09	261_TraesCS5B02G079800_part20_fwd_guide_0-right	AGGCTCTTGTTGTCTGCAGA	NGS_Plate c_amplicon193-288	Plate_c_F09
F10	262_TraesCS5B02G079800_part30_rev_guide_0-left	TCGGGCAATTTCACCAGGTT	NGS_Plate c_amplicon193-288	Plate_c_F10
F10	262_TraesCS5B02G079800_part30_rev_guide_0-right	CCAGGCTGCGGAAGTTAAGA	NGS_Plate c_amplicon193-288	Plate_c_F10
F11	263_TraesCS5B02G079800_part31_fwd_guide_0-left	AACCTGGTGAAATTGCCCGA	NGS_Plate c_amplicon193-288	Plate_c_F11
F11	263_TraesCS5B02G079800_part31_fwd_guide_0-right	TCGAGCTTGTCTAGGAGGCT	NGS_Plate c_amplicon193-288	Plate_c_F11
F12	264_TraesCS4D02G224200_part11_rev_guide_0-left	CGCCCAGGAAAAGAACAGGA	NGS_Plate c_amplicon193-288	Plate_c_F12
F12	264_TraesCS4D02G224200_part11_rev_guide_0-right	AGACAAAGATTTGAAATGGATGAGG	NGS_Plate c_amplicon193-288	Plate_c_F12
G01	265_TraesCS4D02G224200_part15_rev_guide_1-left	GGGCAGGCCAATCTAAGCTT	NGS_Plate c_amplicon193-288	Plate_c_G01
G01	265_TraesCS4D02G224200_part15_rev_guide_1-right	AACCCACGTAACGGTTGGAT	NGS_Plate c_amplicon193-288	Plate_c_G01
G02	266_TraesCS3D02G288600_part11_rev_guide_1-left	CCGTCGTAGGCTCCATCTTC	NGS_Plate c_amplicon193-288	Plate_c_G02
G02	266_TraesCS3D02G288600_part11_rev_guide_1-right	GTTGGCACATTCACGAGACG	NGS_Plate c_amplicon193-288	Plate_c_G02
G03	267_TraesCS2A02G349300_part1_fwd_guide_0-left	ACTTCCATATCTCCCGGTCAGA	NGS_Plate c_amplicon193-288	Plate_c_G03
G03	267_TraesCS2A02G349300_part1_fwd_guide_0-right	GCATGTAGCCGATGGAGCA	NGS_Plate c_amplicon193-288	Plate_c_G03
G04	268_TraesCS2A02G349300_part4_rev_guide_1-left	GTCTGGTATCCTGCATAAGACT	NGS_Plate c_amplicon193-288	Plate_c_G04
G04	268_TraesCS2A02G349300_part4_rev_guide_1-right	GATCCACATCCAAGCTGCAC	NGS_Plate c_amplicon193-288	Plate_c_G04
G05	269_TraesCS2A02G349300_part7_fwd_guide_0-left	CATCGACCTTCTCTCCAGCA	NGS_Plate c_amplicon193-288	Plate_c_G05
G05	269_TraesCS2A02G349300_part7_fwd_guide_0-right	AGCAAGGCCACTAGTTGTGT	NGS_Plate c_amplicon193-288	Plate_c_G05
G06	270_TraesCS1A02G070900_part8_fwd_guide_1-left	CTCGTCAGGTTCACCTCCAG	NGS_Plate c_amplicon193-288	Plate_c_G06
G06	270_TraesCS1A02G070900_part8_fwd_guide_1-right	GCCAGAATGCTAGCTTCTGC	NGS_Plate c_amplicon193-288	Plate_c_G06
G07	271_TraesCS3B02G241500_part3_rev_guide_0-left	CCCCAAACACATCGCGATTC	NGS_Plate c_amplicon193-288	Plate_c_G07
G07	271_TraesCS3B02G241500_part3_rev_guide_0-right	CAGAGCACTCTCACGAGCC	NGS_Plate c_amplicon193-288	Plate_c_G07
G08	272_TraesCS3B02G241500_part4_fwd_guide_0-left	GAATCGCGATGTGTTTGGGG	NGS_Plate c_amplicon193-288	Plate_c_G08
G08	272_TraesCS3B02G241500_part4_fwd_guide_0-right	TCACGTGGTGTATCGTTGCA	NGS_Plate c_amplicon193-288	Plate_c_G08
G09	273_TraesCS5A02G141200_part4_rev_guide_0-left	TCAAGACGAGGGGGTAATTAAC	NGS_Plate c_amplicon193-288	Plate_c_G09
G09	273_TraesCS5A02G141200_part4_rev_guide_0-right	TTCTTGTGGTGGTGGTGGTG	NGS_Plate c_amplicon193-288	Plate_c_G09
G10	274_TraesCS5A02G132300_part3_fwd_guide_0-left	GCCTGCAGTTGAGCAAGTTC	NGS_Plate c_amplicon193-288	Plate_c_G10
G10	274_TraesCS5A02G132300_part3_fwd_guide_0-right	TGGTGTTTGTTAGTAAGCATTGCT	NGS_Plate c_amplicon193-288	Plate_c_G10
G11	275_TraesCS5A02G132300_part9_fwd_guide_0-left	TCGCTGGGTCTTTACTGTCG	NGS_Plate c_amplicon193-288	Plate_c_G11
G11	275_TraesCS5A02G132300_part9_fwd_guide_0-right	AGGCATTCAGTTGTGCTACCT	NGS_Plate c_amplicon193-288	Plate_c_G11
G12	276_TraesCS5A02G132300_part10_rev_guide_1-left	ACTGAAATGGTAGGGAGCAAGT	NGS_Plate c_amplicon193-288	Plate_c_G12
G12	276_TraesCS5A02G132300_part10_rev_guide_1-right	GGTAGCACAACTGAATGCCT	NGS_Plate c_amplicon193-288	Plate_c_G12
H01	277_TraesCS5A02G132300_part11_fwd_guide_1-left	AGTGTAGAAAATCTAAGTGAAGTTTGT	NGS_Plate c_amplicon193-288	Plate_c_H01
H01	277_TraesCS5A02G132300_part11_fwd_guide_1-right	TGTTCGTGACCTTTACCGAG	NGS_Plate c_amplicon193-288	Plate_c_H01
H02	278_TraesCS5A02G132300_part12_rev_guide_0-left	GCCTAGGAGTCGTTGCAGAA	NGS_Plate c_amplicon193-288	Plate_c_H02
H02	278_TraesCS5A02G132300_part12_rev_guide_0-right	TGATATGTTTGTTTTCAGAAAGCCA	NGS_Plate c_amplicon193-288	Plate_c_H02
H03	279_TraesCS5A02G132300_part12_rev_guide_2-left	AGACACCAACTTGTTGAGCA	NGS_Plate c_amplicon193-288	Plate_c_H03
H03	279_TraesCS5A02G132300_part12_rev_guide_2-right	TCTTGAAGGAGGATTACATTGGACA	NGS_Plate c_amplicon193-288	Plate_c_H03
H04	280_TraesCS5A02G132300_part16_fwd_guide_0-left	GGAAGACCCGGATGATAAGAC	NGS_Plate c_amplicon193-288	Plate_c_H04
H04	280_TraesCS5A02G132300_part16_fwd_guide_0-right	AAGCATCGCCTCATAGCCTG	NGS_Plate c_amplicon193-288	Plate_c_H04
H05	281_TraesCS5A02G132300_part21_rev_guide_0-left	GCGGCATCATTCAGGTCTGT	NGS_Plate c_amplicon193-288	Plate_c_H05
H05	281_TraesCS5A02G132300_part21_rev_guide_0-right	TGAGACGATGCTTTCTTGCT	NGS_Plate c_amplicon193-288	Plate_c_H05
H06	282_TraesCS6B02G285500_part4_rev_guide_0-left	TGTGCATTCTGTCACTCCAGT	NGS_Plate c_amplicon193-288	Plate_c_H06
H06	282_TraesCS6B02G285500_part4_rev_guide_0-right	AGAAGTCTACCAGGAAGGGGT	NGS_Plate c_amplicon193-288	Plate_c_H06
H07	283_TraesCS6B02G285500_part5_rev_guide_0-left	ACCTCTGCATCATCCCAAAGT	NGS_Plate c_amplicon193-288	Plate_c_H07
H07	283_TraesCS6B02G285500_part5_rev_guide_0-right	GGTGATCAACTCCCAGCCAA	NGS_Plate c_amplicon193-288	Plate_c_H07
H08	284_TraesCS6B02G285500_part5_rev_guide_1-left	TCTGCACTCAGAAGATCCCT	NGS_Plate c_amplicon193-288	Plate_c_H08
H08	284_TraesCS6B02G285500_part5_rev_guide_1-right	TGGAGTGACAGAATGCACAGT	NGS_Plate c_amplicon193-288	Plate_c_H08
H09	285_TraesCS6B02G285500_part6_fwd_guide_0-left	ACTTTGGGATGATGCAGAGGT	NGS_Plate c_amplicon193-288	Plate_c_H09
H09	285_TraesCS6B02G285500_part6_fwd_guide_0-right	GCAATATTGAACCTTCGCAAAC	NGS_Plate c_amplicon193-288	Plate_c_H09
H10	286_TraesCS6B02G285500_part7_fwd_guide_2-left	ACGTGATTGTAATAGCTCAAAGGA	NGS_Plate c_amplicon193-288	Plate_c_H10
H10	286_TraesCS6B02G285500_part7_fwd_guide_2-right	CACGAGCAGAACTTTCAACAGT	NGS_Plate c_amplicon193-288	Plate_c_H10
H11	287_TraesCS6B02G285500_part10_fwd_guide_0-left	AGCCCTGCAACAAGTCACAT	NGS_Plate c_amplicon193-288	Plate_c_H11
H11	287_TraesCS6B02G285500_part10_fwd_guide_0-right	CCTTCACCTGTGCTTCCAGA	NGS_Plate c_amplicon193-288	Plate_c_H11
H12	288_TraesCS6B02G285500_part12_rev_guide_0-left	ACCACGCATGCTAGAATTCCT	NGS_Plate c_amplicon193-288	Plate_c_H12
H12	288_TraesCS6B02G285500_part12_rev_guide_0-right	AGGTCTCAGGAAAGCGTTCA	NGS_Plate c_amplicon193-288	Plate_c_H12
A01	289_TraesCS5D02G183100_part11_rev_guide_0-left	GGGAGGCTAATGACCCGAGT	NGS_Plate d_amplicon289-384	Plate_d_A01
A01	289_TraesCS5D02G183100_part11_rev_guide_0-right	AGTGGAAGCCAGACTGAAGC	NGS_Plate d_amplicon289-384	Plate_d_A01
A02	290_TraesCS3D02G225200_part3_fwd_guide_0-left	TGATCTTGAGCTGCCAGTCC	NGS_Plate d_amplicon289-384	Plate_d_A02
A02	290_TraesCS3D02G225200_part3_fwd_guide_0-right	AGACCTAAGATGGGCCAGGT	NGS_Plate d_amplicon289-384	Plate_d_A02
A03	291_TraesCS3D02G225200_part10_rev_guide_1-left	TGGGAACATTTGGGTATTGTCT	NGS_Plate d_amplicon289-384	Plate_d_A03
A03	291_TraesCS3D02G225200_part10_rev_guide_1-right	CCTCATTGGAAGAGCGGCTA	NGS_Plate d_amplicon289-384	Plate_d_A03
A04	292_TraesCS3D02G225200_part13_rev_guide_0-left	CATGTGTGGAAGAATGTGCAT	NGS_Plate d_amplicon289-384	Plate_d_A04
A04	292_TraesCS3D02G225200_part13_rev_guide_0-right	TGATCACAGATTACACAAAAGGCA	NGS_Plate d_amplicon289-384	Plate_d_A04
A05	293_TraesCS3D02G225200_part19_fwd_guide_0-left	CCGATTGCAATCCAGACCCA	NGS_Plate d_amplicon289-384	Plate_d_A05
A05	293_TraesCS3D02G225200_part19_fwd_guide_0-right	ACCTAACTGTATCTAACCGCGT	NGS_Plate d_amplicon289-384	Plate_d_A05
A06	294_TraesCS6D02G242000_part7_fwd_guide_2-left	TGGGCAGGTAGAGCATTATGT	NGS_Plate d_amplicon289-384	Plate_d_A06
A06	294_TraesCS6D02G242000_part7_fwd_guide_2-right	TGTGCTGTTAGACGCTCTGC	NGS_Plate d_amplicon289-384	Plate_d_A06
A07	295_TraesCS6D02G242000_part10_fwd_guide_0-left	GGAGTTGCTCCTGATCGTCC	NGS_Plate d_amplicon289-384	Plate_d_A07
A07	295_TraesCS6D02G242000_part10_fwd_guide_0-right	ACACAAAATGAGAAAAAGCAATGAACA	NGS_Plate d_amplicon289-384	Plate_d_A07
A08	296_TraesCS6D02G242000_part14_fwd_guide_1-left	TCTGTCTTTGTGATCTACAGCTGA	NGS_Plate d_amplicon289-384	Plate_d_A08
A08	296_TraesCS6D02G242000_part14_fwd_guide_1-right	AGAAAGTTGTGGTGCCAGGA	NGS_Plate d_amplicon289-384	Plate_d_A08
A09	297_TraesCS6D02G242000_part14_fwd_guide_2-left	TGCAACTTCAGTTCAGTTTTGT	NGS_Plate d_amplicon289-384	Plate_d_A09
A09	297_TraesCS6D02G242000_part14_fwd_guide_2-right	AACATATGCTCGGTATGAAAGAGG	NGS_Plate d_amplicon289-384	Plate_d_A09
A10	298_TraesCS6D02G242000_part16_fwd_guide_0-left	TCGAAGCTGACCAGGATAATGT	NGS_Plate d_amplicon289-384	Plate_d_A10
A10	298_TraesCS6D02G242000_part16_fwd_guide_0-right	GAAGGTTTATGCACCCAGGC	NGS_Plate d_amplicon289-384	Plate_d_A10
A11	299_TraesCS6D02G242000_part18_rev_guide_0-left	ACTCTGAATGAAACATTGCAGAAA	NGS_Plate d_amplicon289-384	Plate_d_A11
A11	299_TraesCS6D02G242000_part18_rev_guide_0-right	CTATACGGGACACTGCCTGC	NGS_Plate d_amplicon289-384	Plate_d_A11
A12	300_TraesCS7D02G500300_part3_rev_guide_1-left	TTGTGTCATGGGTAATCTGCA	NGS_Plate d_amplicon289-384	Plate_d_A12
A12	300_TraesCS7D02G500300_part3_rev_guide_1-right	ACTGGGTCGATGATGTTGGG	NGS_Plate d_amplicon289-384	Plate_d_A12
B01	301_TraesCS3A02G271000_part5_fwd_guide_1-left	GCTGTTCCAATGCCTGACCT	NGS_Plate d_amplicon289-384	Plate_d_B01
B01	301_TraesCS3A02G271000_part5_fwd_guide_1-right	CCTGCAACCAACAATCAAGCA	NGS_Plate d_amplicon289-384	Plate_d_B01
B02	302_TraesCS3A02G271000_part13_fwd_guide_1-left	CAGTCCGTACTGCACCTACTG	NGS_Plate d_amplicon289-384	Plate_d_B02
B02	302_TraesCS3A02G271000_part13_fwd_guide_1-right	AGGAGAGTTCTAGATCTTTGTGCA	NGS_Plate d_amplicon289-384	Plate_d_B02
B03	303_TraesCS3A02G271000_part14_rev_guide_0-left	TTCTAAGAAACCTGAAGTCTAAAAACA	NGS_Plate d_amplicon289-384	Plate_d_B03
B03	303_TraesCS3A02G271000_part14_rev_guide_0-right	TGTTCAGGTAAGATAGTGATCTAATGT	NGS_Plate d_amplicon289-384	Plate_d_B03
B04	304_TraesCS3A02G271000_part15_fwd_guide_2-left	TTGCTGACAGGAAACTTACGA	NGS_Plate d_amplicon289-384	Plate_d_B04
B04	304_TraesCS3A02G271000_part15_fwd_guide_2-right	ACACTTTCCTTGTCCTAGAGGC	NGS_Plate d_amplicon289-384	Plate_d_B04
B05	305_TraesCS5A02G183800_part4_fwd_guide_1-left	ATGTAACCACAGGAGCCAGC	NGS_Plate d_amplicon289-384	Plate_d_B05
B05	305_TraesCS5A02G183800_part4_fwd_guide_1-right	TGGATTGGCCAACGAGGTAT	NGS_Plate d_amplicon289-384	Plate_d_B05
B06	306_TraesCS5A02G183800_part5_fwd_guide_0-left	TTGGTCACGCAGCAGAAGAG	NGS_Plate d_amplicon289-384	Plate_d_B06
B06	306_TraesCS5A02G183800_part5_fwd_guide_0-right	GAACAGCCTCGACGAGAACA	NGS_Plate d_amplicon289-384	Plate_d_B06
B07	307_TraesCS3D02G107300_part7_rev_guide_0-left	GACCAGACCAGCGTCTCCTC	NGS_Plate d_amplicon289-384	Plate_d_B07
B07	307_TraesCS3D02G107300_part7_rev_guide_0-right	CGCAGATCTCGCACACGTA	NGS_Plate d_amplicon289-384	Plate_d_B07
B08	308_TraesCS6B02G284900_part18_rev_guide_0-left	GGCTCACCTTGTGATCCTCC	NGS_Plate d_amplicon289-384	Plate_d_B08
B08	308_TraesCS6B02G284900_part18_rev_guide_0-right	AACAGTTTGCGCCGATTCTG	NGS_Plate d_amplicon289-384	Plate_d_B08
B09	309_TraesCS5A02G297000_part9_rev_guide_0-left	AGATTGATGGGCACTCAACCA	NGS_Plate d_amplicon289-384	Plate_d_B09
B09	309_TraesCS5A02G297000_part9_rev_guide_0-right	GCCCCAGGATGCATCAATGA	NGS_Plate d_amplicon289-384	Plate_d_B09
B10	310_TraesCS3A02G337800_part4_fwd_guide_2-left	TTTTGGTGTAGGGGCCACAA	NGS_Plate d_amplicon289-384	Plate_d_B10
B10	310_TraesCS3A02G337800_part4_fwd_guide_2-right	AGGTAGTATCAAATACCACATCACA	NGS_Plate d_amplicon289-384	Plate_d_B10
B11	311_TraesCS3A02G337800_part6_fwd_guide_0-left	GGAGACCATTTCTTTACAGAGGG	NGS_Plate d_amplicon289-384	Plate_d_B11
B11	311_TraesCS3A02G337800_part6_fwd_guide_0-right	AGTGGGATGTTCAGTTTGAGAA	NGS_Plate d_amplicon289-384	Plate_d_B11
B12	312_TraesCS3A02G337800_part11_rev_guide_0-left	GCTGTTCGCTGCACATATGA	NGS_Plate d_amplicon289-384	Plate_d_B12
B12	312_TraesCS3A02G337800_part11_rev_guide_0-right	GATACAGGGTACAGCAGCCC	NGS_Plate d_amplicon289-384	Plate_d_B12
C01	313_TraesCS3A02G337800_part13_rev_guide_0-left	GGATGAGATGTGGGGACTGC	NGS_Plate d_amplicon289-384	Plate_d_C01
C01	313_TraesCS3A02G337800_part13_rev_guide_0-right	CAACCACAACCAACGGCTTT	NGS_Plate d_amplicon289-384	Plate_d_C01
C02	314_TraesCS4A02G123300_part1_rev_guide_1-left	TGGAAGCTTCTAGAAGGCACG	NGS_Plate d_amplicon289-384	Plate_d_C02
C02	314_TraesCS4A02G123300_part1_rev_guide_1-right	TGTTTTGGTTTCTCCCGCCT	NGS_Plate d_amplicon289-384	Plate_d_C02
C03	315_TraesCS4A02G123300_part3_rev_guide_0-left	GCCAACTAGTACAGATACACAGGA	NGS_Plate d_amplicon289-384	Plate_d_C03
C03	315_TraesCS4A02G123300_part3_rev_guide_0-right	GGGCACAGGTGACTTATCTCT	NGS_Plate d_amplicon289-384	Plate_d_C03
C04	316_TraesCS4A02G123300_part8_rev_guide_1-left	AGCACTGCAAATACCTCCATGA	NGS_Plate d_amplicon289-384	Plate_d_C04
C04	316_TraesCS4A02G123300_part8_rev_guide_1-right	GCCAGGGTGAAAGGAGTGAA	NGS_Plate d_amplicon289-384	Plate_d_C04
C05	317_TraesCS4A02G123300_part11_rev_guide_0-left	TCACTCGATTGAACCCAGCA	NGS_Plate d_amplicon289-384	Plate_d_C05
C05	317_TraesCS4A02G123300_part11_rev_guide_0-right	TGCTATTGTTTCCGCTGATGC	NGS_Plate d_amplicon289-384	Plate_d_C05
C06	318_TraesCS4A02G123300_part12_fwd_guide_2-left	ATGCTAGATTCGCCACTGCT	NGS_Plate d_amplicon289-384	Plate_d_C06
C06	318_TraesCS4A02G123300_part12_fwd_guide_2-right	TCCACACTTAAGCCACAGAAGT	NGS_Plate d_amplicon289-384	Plate_d_C06
C07	319_TraesCS4A02G123300_part13_fwd_guide_0-left	GGCAAGGCAGAAGGGGTTAA	NGS_Plate d_amplicon289-384	Plate_d_C07
C07	319_TraesCS4A02G123300_part13_fwd_guide_0-right	ATCCTGCTAAGTGTGCCAGG	NGS_Plate d_amplicon289-384	Plate_d_C07
C08	320_TraesCS4A02G123300_part17_fwd_guide_0-left	GCATTCCTTTGTACATGCCCTC	NGS_Plate d_amplicon289-384	Plate_d_C08
C08	320_TraesCS4A02G123300_part17_fwd_guide_0-right	ACACAAGTGATTCATGACTATAGAATC	NGS_Plate d_amplicon289-384	Plate_d_C08
C09	321_TraesCS4A02G123300_part17_fwd_guide_1-left	ACATGCCCTCATATATGCAGCA	NGS_Plate d_amplicon289-384	Plate_d_C09
C09	321_TraesCS4A02G123300_part17_fwd_guide_1-right	GGTGATCATTACAGGCAAATCTCT	NGS_Plate d_amplicon289-384	Plate_d_C09
C10	322_TraesCS4A02G123300_part18_fwd_guide_0-left	AGATTTGCCTGTAATGATCACCA	NGS_Plate d_amplicon289-384	Plate_d_C10
C10	322_TraesCS4A02G123300_part18_fwd_guide_0-right	ACACAGGACTGGCTTGTTGT	NGS_Plate d_amplicon289-384	Plate_d_C10
C11	323_TraesCS4A02G123300_part21_fwd_guide_0-left	AGGGTAAGGTCTGTTTCTGCA	NGS_Plate d_amplicon289-384	Plate_d_C11
C11	323_TraesCS4A02G123300_part21_fwd_guide_0-right	TCTCTGAACATGCGAAAGACCA	NGS_Plate d_amplicon289-384	Plate_d_C11
C12	324_TraesCS4A02G123300_part24_fwd_guide_1-left	CTTGGGTGCTCCGGACTTAG	NGS_Plate d_amplicon289-384	Plate_d_C12
C12	324_TraesCS4A02G123300_part24_fwd_guide_1-right	TGGTTCTACCGTCAAGCCAG	NGS_Plate d_amplicon289-384	Plate_d_C12
D01	325_TraesCS4A02G123300_part26_fwd_guide_0-left	CAGGATCACTGCTGGACCAC	NGS_Plate d_amplicon289-384	Plate_d_D01
D01	325_TraesCS4A02G123300_part26_fwd_guide_0-right	TGACATGCAAGGCAACGTTG	NGS_Plate d_amplicon289-384	Plate_d_D01
D02	326_TraesCS4A02G123300_part29_rev_guide_1-left	TCCCAGTTGCAAGAGAAAGATGA	NGS_Plate d_amplicon289-384	Plate_d_D02
D02	326_TraesCS4A02G123300_part29_rev_guide_1-right	ACGCCAGATTTGCTCTCAAGT	NGS_Plate d_amplicon289-384	Plate_d_D02
D03	327_TraesCS4A02G123300_part30_fwd_guide_0-left	TCACTGTCATCAAGAGTTCAGCA	NGS_Plate d_amplicon289-384	Plate_d_D03
D03	327_TraesCS4A02G123300_part30_fwd_guide_0-right	TCCAAACTGAAGTGGGGCTG	NGS_Plate d_amplicon289-384	Plate_d_D03
D04	328_TraesCS4A02G123300_part31_fwd_guide_0-left	AGGTTATTCTCAGTAGCTGCAACT	NGS_Plate d_amplicon289-384	Plate_d_D04
D04	328_TraesCS4A02G123300_part31_fwd_guide_0-right	TCAGACCACAGAAACAAGCTGT	NGS_Plate d_amplicon289-384	Plate_d_D04
D05	329_TraesCS4A02G123300_part32_fwd_guide_0-left	ACCTGTTTGTTAGAAACCTGGGA	NGS_Plate d_amplicon289-384	Plate_d_D05
D05	329_TraesCS4A02G123300_part32_fwd_guide_0-right	CGCAAGCTGTGACTTTGTGG	NGS_Plate d_amplicon289-384	Plate_d_D05
D06	330_TraesCS4A02G123300_part37_fwd_guide_0-left	CAGCAACTTTGGTATTTGGGTG	NGS_Plate d_amplicon289-384	Plate_d_D06
D06	330_TraesCS4A02G123300_part37_fwd_guide_0-right	GGCTGTACTAACAACTTCACGA	NGS_Plate d_amplicon289-384	Plate_d_D06
D07	331_TraesCS4A02G123300_part37_fwd_guide_4-left	TGTGAGCCTTGACATGTATACTCT	NGS_Plate d_amplicon289-384	Plate_d_D07
D07	331_TraesCS4A02G123300_part37_fwd_guide_4-right	GCATGAGGAGAGGGCTGTAC	NGS_Plate d_amplicon289-384	Plate_d_D07
D08	332_TraesCS4A02G123300_part64_fwd_guide_1-left	AAATAACACACACTGGGGTGAGT	NGS_Plate d_amplicon289-384	Plate_d_D08
D08	332_TraesCS4A02G123300_part64_fwd_guide_1-right	GAACGAGATGCAAAAGGGGA	NGS_Plate d_amplicon289-384	Plate_d_D08
D09	333_TraesCS4A02G123300_part67_rev_guide_2-left	TTGCTGGTATATCACAGATAGCA	NGS_Plate d_amplicon289-384	Plate_d_D09
D09	333_TraesCS4A02G123300_part67_rev_guide_2-right	ACTCAAGTCCTAAGTCGTGTGT	NGS_Plate d_amplicon289-384	Plate_d_D09
D10	334_TraesCS4A02G123300_part69_fwd_guide_0-left	TCTTCCAAAGCTCTTCACTACCA	NGS_Plate d_amplicon289-384	Plate_d_D10
D10	334_TraesCS4A02G123300_part69_fwd_guide_0-right	ACGATTGACAGGACATTGGCA	NGS_Plate d_amplicon289-384	Plate_d_D10
D11	335_TraesCS4A02G123300_part72_rev_guide_0-left	ACACATGAAGGGAAAGCTGA	NGS_Plate d_amplicon289-384	Plate_d_D11
D11	335_TraesCS4A02G123300_part72_rev_guide_0-right	GCCTCGTTTAATCGCCCTCA	NGS_Plate d_amplicon289-384	Plate_d_D11
D12	336_TraesCS4A02G123300_part81_fwd_guide_0-left	ACCTGCACCTCGAATATGAACT	NGS_Plate d_amplicon289-384	Plate_d_D12
D12	336_TraesCS4A02G123300_part81_fwd_guide_0-right	AGCATCAGGTCATCAGGCTT	NGS_Plate d_amplicon289-384	Plate_d_D12
E01	337_TraesCS4A02G123300_part89_rev_guide_0-left	CTGTGCCTCTACAGGACAGC	NGS_Plate d_amplicon289-384	Plate_d_E01
E01	337_TraesCS4A02G123300_part89_rev_guide_0-right	CTTTTGCCACCACAAGGAGC	NGS_Plate d_amplicon289-384	Plate_d_E01
E02	338_TraesCS4A02G123300_part90_rev_guide_0-left	GGGTGGGTCTTTAGCCTTTTC	NGS_Plate d_amplicon289-384	Plate_d_E02
E02	338_TraesCS4A02G123300_part90_rev_guide_0-right	AAGAAGGTACCGATGCCACG	NGS_Plate d_amplicon289-384	Plate_d_E02
E03	339_TraesCS4A02G123300_part95_rev_guide_3-left	TGTTTCTCGTTGAGTGTGTGGA	NGS_Plate d_amplicon289-384	Plate_d_E03
E03	339_TraesCS4A02G123300_part95_rev_guide_3-right	CACAGGCTTTTTCATGGGGT	NGS_Plate d_amplicon289-384	Plate_d_E03
E04	340_TraesCS4A02G123300_part100_fwd_guide_0-left	GTTGCTGAAGGTCGTTTGCT	NGS_Plate d_amplicon289-384	Plate_d_E04
E04	340_TraesCS4A02G123300_part100_fwd_guide_0-right	TGCTGTCACACAATCAAATGAAGA	NGS_Plate d_amplicon289-384	Plate_d_E04
E05	341_TraesCS4A02G123300_part101_rev_guide_0-left	TGAATCAGGTACCTTCATCCGT	NGS_Plate d_amplicon289-384	Plate_d_E05
E05	341_TraesCS4A02G123300_part101_rev_guide_0-right	TGTGTGACAGCATCTCATCTC	NGS_Plate d_amplicon289-384	Plate_d_E05
E06	342_TraesCS4A02G123300_part102_rev_guide_1-left	TCCACATCAAATTTGCTGCG	NGS_Plate d_amplicon289-384	Plate_d_E06
E06	342_TraesCS4A02G123300_part102_rev_guide_1-right	AGGACAGTAAGATATGAACAGGGA	NGS_Plate d_amplicon289-384	Plate_d_E06
E07	343_TraesCS4A02G123300_part104_fwd_guide_1-left	GCAAACACTACAGCAGCACA	NGS_Plate d_amplicon289-384	Plate_d_E07
E07	343_TraesCS4A02G123300_part104_fwd_guide_1-right	TTCGGCTATGTGCTTGCACC	NGS_Plate d_amplicon289-384	Plate_d_E07
E08	344_TraesCS4A02G210200_part2_fwd_guide_2-left	CTAGTTCGGGAGGCGGAA	NGS_Plate d_amplicon289-384	Plate_d_E08
E08	344_TraesCS4A02G210200_part2_fwd_guide_2-right	ACCAAACGCGTCAGACAGAT	NGS_Plate d_amplicon289-384	Plate_d_E08
E09	345_TraesCS4A02G210200_part41_fwd_guide_1-left	GCGAATTGCTTGGCACCTA	NGS_Plate d_amplicon289-384	Plate_d_E09
E09	345_TraesCS4A02G210200_part41_fwd_guide_1-right	AGGCCCCTCAATGTGATTGG	NGS_Plate d_amplicon289-384	Plate_d_E09
E10	346_TraesCS4A02G210200_part42_rev_guide_1-left	CCTTTGACAATTTGCGTCTCCT	NGS_Plate d_amplicon289-384	Plate_d_E10
E10	346_TraesCS4A02G210200_part42_rev_guide_1-right	CCAATCACATTGAGGGGCCT	NGS_Plate d_amplicon289-384	Plate_d_E10
E11	347_TraesCS4A02G210200_part51_rev_guide_1-left	TGCTTCTTCACCTGCTTATGA	NGS_Plate d_amplicon289-384	Plate_d_E11
E11	347_TraesCS4A02G210200_part51_rev_guide_1-right	AGCCAAAGAAACGAAGAAAACTCA	NGS_Plate d_amplicon289-384	Plate_d_E11
E12	348_TraesCS4A02G210200_part52_fwd_guide_0-left	TCAGAATGTATTGGCGGGCA	NGS_Plate d_amplicon289-384	Plate_d_E12
E12	348_TraesCS4A02G210200_part52_fwd_guide_0-right	ACCTTCTTGCCTGCTTTGGT	NGS_Plate d_amplicon289-384	Plate_d_E12
F01	349_TraesCS4A02G210200_part56_rev_guide_1-left	ATCTCCTGGATGAGTTGCGC	NGS_Plate d_amplicon289-384	Plate_d_F01
F01	349_TraesCS4A02G210200_part56_rev_guide_1-right	TGCATCCCGAGAATCAACCC	NGS_Plate d_amplicon289-384	Plate_d_F01
F02	350_TraesCS3D02G231600_part4_rev_guide_1-left	TTTGCAGATGCTCCCCGATT	NGS_Plate d_amplicon289-384	Plate_d_F02
F02	350_TraesCS3D02G231600_part4_rev_guide_1-right	TGGAATCACAGAGGCCACAC	NGS_Plate d_amplicon289-384	Plate_d_F02
F03	351_TraesCS3D02G231600_part7_fwd_guide_4-left	AGGAAAAGGTGTGTGCCCAA	NGS_Plate d_amplicon289-384	Plate_d_F03
F03	351_TraesCS3D02G231600_part7_fwd_guide_4-right	TCGTGGATCGTTCATTCACA	NGS_Plate d_amplicon289-384	Plate_d_F03
F04	352_TraesCS3D02G231600_part11_rev_guide_0-left	ACACCACATATTTTGATGAGACATGA	NGS_Plate d_amplicon289-384	Plate_d_F04
F04	352_TraesCS3D02G231600_part11_rev_guide_0-right	CTGGCCTGTGTTGCTCTTCT	NGS_Plate d_amplicon289-384	Plate_d_F04
F05	353_TraesCS3D02G231600_part15_rev_guide_2-left	TGGCATCCAGTTTCTGCTCT	NGS_Plate d_amplicon289-384	Plate_d_F05
F05	353_TraesCS3D02G231600_part15_rev_guide_2-right	AACATCGGAGCAACAGAGGG	NGS_Plate d_amplicon289-384	Plate_d_F05
F06	354_TraesCS3D02G231600_part22_rev_guide_0-left	AGGGGTCCCTATCATAAACTTCT	NGS_Plate d_amplicon289-384	Plate_d_F06
F06	354_TraesCS3D02G231600_part22_rev_guide_0-right	AGACTTGCTTTCTTCCATCTCTGA	NGS_Plate d_amplicon289-384	Plate_d_F06
F07	355_TraesCS3D02G231600_part24_rev_guide_0-left	ATCCTCGCGGAGAATTTCCT	NGS_Plate d_amplicon289-384	Plate_d_F07
F07	355_TraesCS3D02G231600_part24_rev_guide_0-right	TCACCATTATCTTTTGTACCGTGC	NGS_Plate d_amplicon289-384	Plate_d_F07
F08	356_TraesCS3D02G134100_part2_fwd_guide_0-left	AAGGACAGCAATGGACACAA	NGS_Plate d_amplicon289-384	Plate_d_F08
F08	356_TraesCS3D02G134100_part2_fwd_guide_0-right	CCCCTGAAGATATAAGCGGGT	NGS_Plate d_amplicon289-384	Plate_d_F08
F09	357_TraesCS3D02G134100_part3_rev_guide_0-left	GGTACAGTTCTAGGTACGGCC	NGS_Plate d_amplicon289-384	Plate_d_F09
F09	357_TraesCS3D02G134100_part3_rev_guide_0-right	GCACCTTTGCTCTGCGGA	NGS_Plate d_amplicon289-384	Plate_d_F09
F10	358_TraesCS3D02G134100_part10_rev_guide_2-left	TTGGAGAAGCAAAGGGATGAAC	NGS_Plate d_amplicon289-384	Plate_d_F10
F10	358_TraesCS3D02G134100_part10_rev_guide_2-right	AATCCTGCATCAGAGAGGCC	NGS_Plate d_amplicon289-384	Plate_d_F10
F11	359_TraesCS3D02G134100_part27_fwd_guide_1-left	AAATTTCCAAAAGCAGGGAGAC	NGS_Plate d_amplicon289-384	Plate_d_F11
F11	359_TraesCS3D02G134100_part27_fwd_guide_1-right	CATGGTGAGTTGGTTCAGCC	NGS_Plate d_amplicon289-384	Plate_d_F11
F12	360_TraesCS3D02G134100_part28_rev_guide_3-left	CATTGCCTTTGTGTGTCCGT	NGS_Plate d_amplicon289-384	Plate_d_F12
F12	360_TraesCS3D02G134100_part28_rev_guide_3-right	GCTGAACCAACTCACCATGG	NGS_Plate d_amplicon289-384	Plate_d_F12
G01	361_TraesCS3D02G134100_part30_rev_guide_0-left	ACCGAGAAATTAGTCAAACCGAGA	NGS_Plate d_amplicon289-384	Plate_d_G01
G01	361_TraesCS3D02G134100_part30_rev_guide_0-right	ACAGTCGAGCCTAAAATCCCA	NGS_Plate d_amplicon289-384	Plate_d_G01
G02	362_TraesCS3A02G086700_part7_rev_guide_0-left	AATCCTCCGCCAAGACAAAGA	NGS_Plate d_amplicon289-384	Plate_d_G02
G02	362_TraesCS3A02G086700_part7_rev_guide_0-right	CCAAAGGTTGGTTACATATCAATAGAC	NGS_Plate d_amplicon289-384	Plate_d_G02
G03	363_TraesCS1B02G053600_part8_fwd_guide_0-left	GGCTGAGCAAAGAAATTGGACA	NGS_Plate d_amplicon289-384	Plate_d_G03
G03	363_TraesCS1B02G053600_part8_fwd_guide_0-right	CAGGGAAGAGTTATTCCTTGTGA	NGS_Plate d_amplicon289-384	Plate_d_G03
G04	364_TraesCS1B02G053600_part10_rev_guide_1-left	AGCACTTGAGAAACTAGCACCA	NGS_Plate d_amplicon289-384	Plate_d_G04
G04	364_TraesCS1B02G053600_part10_rev_guide_1-right	TGATAGAAGCTGTGTTGCCC	NGS_Plate d_amplicon289-384	Plate_d_G04
G05	365_TraesCS3A02G089700_part3_fwd_guide_2-left	TCCGCCATCAAGTTCCTCAC	NGS_Plate d_amplicon289-384	Plate_d_G05
G05	365_TraesCS3A02G089700_part3_fwd_guide_2-right	CATACCACTTCAGTCTTGACGT	NGS_Plate d_amplicon289-384	Plate_d_G05
G06	366_TraesCS3A02G089700_part7_fwd_guide_0-left	GCAGTGGAGCTGTCTCAGTT	NGS_Plate d_amplicon289-384	Plate_d_G06
G06	366_TraesCS3A02G089700_part7_fwd_guide_0-right	CACCTGTACTCCTGCAGCTC	NGS_Plate d_amplicon289-384	Plate_d_G06
G07	367_TraesCS3A02G089700_part10_fwd_guide_0-left	AGCTTTCAATCTTGGGCGTG	NGS_Plate d_amplicon289-384	Plate_d_G07
G07	367_TraesCS3A02G089700_part10_fwd_guide_0-right	AGTTGACAGACCTGAAAAGCA	NGS_Plate d_amplicon289-384	Plate_d_G07
G08	368_TraesCS1A02G128900_part6_fwd_guide_4-left	ACTCATCCGAGGTGAATAACGA	NGS_Plate d_amplicon289-384	Plate_d_G08
G08	368_TraesCS1A02G128900_part6_fwd_guide_4-right	CAGCTTTTTCATGAAGGAGATGA	NGS_Plate d_amplicon289-384	Plate_d_G08
G09	369_TraesCS1A02G128900_part7_fwd_guide_0-left	TGGAAAGCTCTATATGTATGATCATGT	NGS_Plate d_amplicon289-384	Plate_d_G09
G09	369_TraesCS1A02G128900_part7_fwd_guide_0-right	TGCAATGTCCTACACTCTTACCA	NGS_Plate d_amplicon289-384	Plate_d_G09
G10	370_TraesCS1A02G128900_part7_rev_guide_0-left	TCAGGGTGAGGAAATGAGCA	NGS_Plate d_amplicon289-384	Plate_d_G10
G10	370_TraesCS1A02G128900_part7_rev_guide_0-right	TGCACTCAGTCATCCCCTAGA	NGS_Plate d_amplicon289-384	Plate_d_G10
G11	371_TraesCS1A02G128900_part10_rev_guide_0-left	ACACAACCCCTCAAGTGAACT	NGS_Plate d_amplicon289-384	Plate_d_G11
G11	371_TraesCS1A02G128900_part10_rev_guide_0-right	AAGGAGAGGCTAGGGGACAG	NGS_Plate d_amplicon289-384	Plate_d_G11
G12	372_TraesCS1A02G128900_part42_fwd_guide_1-left	TCCTAGCTAGCACTCGATGT	NGS_Plate d_amplicon289-384	Plate_d_G12
G12	372_TraesCS1A02G128900_part42_fwd_guide_1-right	TCGCCTCTTCATTCACAGCA	NGS_Plate d_amplicon289-384	Plate_d_G12
H01	373_TraesCS3D02G171600_part4_fwd_guide_0-left	GACCAGGACTTGTGGGGATG	NGS_Plate d_amplicon289-384	Plate_d_H01
H01	373_TraesCS3D02G171600_part4_fwd_guide_0-right	TGTACATCGCCCTGGAACTG	NGS_Plate d_amplicon289-384	Plate_d_H01
H02	374_TraesCS3D02G171600_part5_rev_guide_1-left	TGGTGGTCATCTGACGATGG	NGS_Plate d_amplicon289-384	Plate_d_H02
H02	374_TraesCS3D02G171600_part5_rev_guide_1-right	CTTAGCAGCATCCGACTTGC	NGS_Plate d_amplicon289-384	Plate_d_H02
H03	375_TraesCS3D02G171600_part7_rev_guide_2-left	ACATAACCTTTTCTTCTATCAATGCA	NGS_Plate d_amplicon289-384	Plate_d_H03
H03	375_TraesCS3D02G171600_part7_rev_guide_2-right	TCTCTGTAAACAAATTGGAATTCATCA	NGS_Plate d_amplicon289-384	Plate_d_H03
H04	376_TraesCS3D02G171600_part9_fwd_guide_0-left	ATGCTTCCCACGACGTGATG	NGS_Plate d_amplicon289-384	Plate_d_H04
H04	376_TraesCS3D02G171600_part9_fwd_guide_0-right	GGAAGGGCTTGACATGAAACC	NGS_Plate d_amplicon289-384	Plate_d_H04
H05	377_TraesCS4A02G019600_part8_rev_guide_1-left	TCAAGAGAAGAAACATTTTGCAGGT	NGS_Plate d_amplicon289-384	Plate_d_H05
H05	377_TraesCS4A02G019600_part8_rev_guide_1-right	TCAATACTATTCTGAGACTGCGG	NGS_Plate d_amplicon289-384	Plate_d_H05
H06	378_TraesCS4A02G019600_part8_rev_guide_2-left	TGAAAGGTAACGGTATTTCTCCAG	NGS_Plate d_amplicon289-384	Plate_d_H06
H06	378_TraesCS4A02G019600_part8_rev_guide_2-right	TCAATGACTAAACCATGCTTCCA	NGS_Plate d_amplicon289-384	Plate_d_H06
H07	379_TraesCS4A02G019600_part10_rev_guide_0-left	TAATGTGGCAGAGGGCTTCC	NGS_Plate d_amplicon289-384	Plate_d_H07
H07	379_TraesCS4A02G019600_part10_rev_guide_0-right	TGCCTGGCTTACTTTTCCTGT	NGS_Plate d_amplicon289-384	Plate_d_H07
H08	380_TraesCS4A02G019600_part14_rev_guide_0-left	CAGAGGGATTGTACAGACATGC	NGS_Plate d_amplicon289-384	Plate_d_H08
H08	380_TraesCS4A02G019600_part14_rev_guide_0-right	CTAGCCCCAGGAAGGATAAGG	NGS_Plate d_amplicon289-384	Plate_d_H08
H09	381_TraesCS4A02G019600_part16_fwd_guide_0-left	GCATTCGATTGCAAAGACGC	NGS_Plate d_amplicon289-384	Plate_d_H09
H09	381_TraesCS4A02G019600_part16_fwd_guide_0-right	GGCTCTTGCACAGAAGGAGA	NGS_Plate d_amplicon289-384	Plate_d_H09
H10	382_TraesCS4A02G019600_part18_rev_guide_1-left	TGAAGGGAATTGCAGCTTGC	NGS_Plate d_amplicon289-384	Plate_d_H10
H10	382_TraesCS4A02G019600_part18_rev_guide_1-right	GGAAGTCCTTGCTCTGCCAC	NGS_Plate d_amplicon289-384	Plate_d_H10
H11	383_TraesCS4A02G019600_part18_rev_guide_3-left	GCTGAGGCCTGAGGATTTTCT	NGS_Plate d_amplicon289-384	Plate_d_H11
H11	383_TraesCS4A02G019600_part18_rev_guide_3-right	AGAGCCCTGTTGTCATCCAG	NGS_Plate d_amplicon289-384	Plate_d_H11
H12	384_TraesCS1D02G203500_part4_fwd_guide_0-left	TGATGGGGTAGCTGAAGGTG	NGS_Plate d_amplicon289-384	Plate_d_H12
H12	384_TraesCS1D02G203500_part4_fwd_guide_0-right	AGCGATGGAAGAATGGCAGA	NGS_Plate d_amplicon289-384	Plate_d_H12
A01	385_TraesCS2A02G252900_part3_fwd_guide_0-left	CAGGGAGAACCAACTGCTGT	NGS_Plate e_amplicon385-480	Plate_e_A01
A01	385_TraesCS2A02G252900_part3_fwd_guide_0-right	GGATGATGTTTACGCTTTGGCA	NGS_Plate e_amplicon385-480	Plate_e_A01
A02	386_TraesCS2A02G252900_part4_fwd_guide_0-left	CTGACCATACCAGCAGCCAA	NGS_Plate e_amplicon385-480	Plate_e_A02
A02	386_TraesCS2A02G252900_part4_fwd_guide_0-right	TGTAGCCGCGACATTACAGT	NGS_Plate e_amplicon385-480	Plate_e_A02
A03	387_TraesCS2A02G252900_part8_fwd_guide_1-left	TCAAACGAGAGAAGGCGTCA	NGS_Plate e_amplicon385-480	Plate_e_A03
A03	387_TraesCS2A02G252900_part8_fwd_guide_1-right	TCATCTTTTCTGCAAGCAAACC	NGS_Plate e_amplicon385-480	Plate_e_A03
A04	388_TraesCS2A02G252900_part9_rev_guide_0-left	GTGAGGACACTTCTGCTTGAGA	NGS_Plate e_amplicon385-480	Plate_e_A04
A04	388_TraesCS2A02G252900_part9_rev_guide_0-right	TCGTGCCAGATATCTGATGCC	NGS_Plate e_amplicon385-480	Plate_e_A04
A05	389_TraesCS2A02G252900_part10_rev_guide_3-left	TGCTGATACATGAGGCTCCA	NGS_Plate e_amplicon385-480	Plate_e_A05
A05	389_TraesCS2A02G252900_part10_rev_guide_3-right	CATGGAAGATGCCTCACGGA	NGS_Plate e_amplicon385-480	Plate_e_A05
A06	390_TraesCS2A02G252900_part11_fwd_guide_0-left	TGGAGGATAAGGAGCTCGTCA	NGS_Plate e_amplicon385-480	Plate_e_A06
A06	390_TraesCS2A02G252900_part11_fwd_guide_0-right	TCAGAAGATAGATGCACATACCTT	NGS_Plate e_amplicon385-480	Plate_e_A06
A07	391_TraesCS2A02G252900_part14_fwd_guide_2-left	GCTATGCTCATCCATTTGTCAGA	NGS_Plate e_amplicon385-480	Plate_e_A07
A07	391_TraesCS2A02G252900_part14_fwd_guide_2-right	ACTCACTTGCATGCTGACAA	NGS_Plate e_amplicon385-480	Plate_e_A07
A08	392_TraesCS2A02G252900_part17_rev_guide_1-left	TCTCACCTAGCAGCTCCAAC	NGS_Plate e_amplicon385-480	Plate_e_A08
A08	392_TraesCS2A02G252900_part17_rev_guide_1-right	AGAAGAATACTTGTTCTGTGCATCA	NGS_Plate e_amplicon385-480	Plate_e_A08
A09	393_TraesCS1A02G169200_part2_fwd_guide_0-left	GGAACACCGGCCTGATCTAC	NGS_Plate e_amplicon385-480	Plate_e_A09
A09	393_TraesCS1A02G169200_part2_fwd_guide_0-right	CTCTCCTTCACTGCACGCA	NGS_Plate e_amplicon385-480	Plate_e_A09
A10	394_TraesCS2A02G368400_part7_fwd_guide_0-left	AGGAGGCAGGTTCATGAGAA	NGS_Plate e_amplicon385-480	Plate_e_A10
A10	394_TraesCS2A02G368400_part7_fwd_guide_0-right	CGTCCACAACATCCTGGTCA	NGS_Plate e_amplicon385-480	Plate_e_A10
A11	395_TraesCS1D02G059700_part7_rev_guide_1-left	ACAGAAAGATCATGGATATTCTGGA	NGS_Plate e_amplicon385-480	Plate_e_A11
A11	395_TraesCS1D02G059700_part7_rev_guide_1-right	CCTCAGACTCAGAGCAAGGT	NGS_Plate e_amplicon385-480	Plate_e_A11
A12	396_TraesCS1D02G059700_part12_fwd_guide_0-left	AGAAGGACAGGCTTCAGGAG	NGS_Plate e_amplicon385-480	Plate_e_A12
A12	396_TraesCS1D02G059700_part12_fwd_guide_0-right	GTGCACCGGCTTTTTGTTCA	NGS_Plate e_amplicon385-480	Plate_e_A12
B01	397_TraesCS5D02G195800_part2_fwd_guide_2-left	GAGGCGCTGGGTTTCGTG	NGS_Plate e_amplicon385-480	Plate_e_B01
B01	397_TraesCS5D02G195800_part2_fwd_guide_2-right	CTCTCCCACCCGTCGAACT	NGS_Plate e_amplicon385-480	Plate_e_B01
B02	398_TraesCS5D02G195800_part10_fwd_guide_1-left	CGGACCTCTTTATGTAGTTTGTAATCT	NGS_Plate e_amplicon385-480	Plate_e_B02
B02	398_TraesCS5D02G195800_part10_fwd_guide_1-right	TCCAAGGCATAAGTACAAACACA	NGS_Plate e_amplicon385-480	Plate_e_B02
B03	399_TraesCS5D02G195800_part22_fwd_guide_1-left	ATGGACAAGAACCGCCCAAA	NGS_Plate e_amplicon385-480	Plate_e_B03
B03	399_TraesCS5D02G195800_part22_fwd_guide_1-right	GGCCATGTCCTTGAGGTTCA	NGS_Plate e_amplicon385-480	Plate_e_B03
B04	400_TraesCS5D02G195800_part23_fwd_guide_0-left	GAACCTCAAGGACATGGCCA	NGS_Plate e_amplicon385-480	Plate_e_B04
B04	400_TraesCS5D02G195800_part23_fwd_guide_0-right	TTGGTGAGTAGCGAAACGGG	NGS_Plate e_amplicon385-480	Plate_e_B04
B05	401_TraesCS1D02G263600_part5_fwd_guide_0-left	AAATGCAACAGCAGCTCGAC	NGS_Plate e_amplicon385-480	Plate_e_B05
B05	401_TraesCS1D02G263600_part5_fwd_guide_0-right	TGACCATTCCGAGCTACCTG	NGS_Plate e_amplicon385-480	Plate_e_B05
B06	402_TraesCS1D02G263600_part7_rev_guide_2-left	ATTGGTTGTCATTTTAATTTGGATTGA	NGS_Plate e_amplicon385-480	Plate_e_B06
B06	402_TraesCS1D02G263600_part7_rev_guide_2-right	TCGGTGTATCAGTGTCACCT	NGS_Plate e_amplicon385-480	Plate_e_B06
B07	403_TraesCS1D02G263600_part10_fwd_guide_1-left	ACTGCACATCATGTAAGCAAAC	NGS_Plate e_amplicon385-480	Plate_e_B07
B07	403_TraesCS1D02G263600_part10_fwd_guide_1-right	TAGGTGCCAGTGAGGACAGA	NGS_Plate e_amplicon385-480	Plate_e_B07
B08	404_TraesCS1D02G263600_part13_fwd_guide_2-left	GCAACTTCTCAAGCAAACAGC	NGS_Plate e_amplicon385-480	Plate_e_B08
B08	404_TraesCS1D02G263600_part13_fwd_guide_2-right	ACGAACAGGAGATAATCACTGTT	NGS_Plate e_amplicon385-480	Plate_e_B08
B09	405_TraesCS1D02G263600_part14_rev_guide_0-left	GGTTTATCAGGAATTTCTCAAGTTGT	NGS_Plate e_amplicon385-480	Plate_e_B09
B09	405_TraesCS1D02G263600_part14_rev_guide_0-right	CGGGTAACTTTTTCAATAAACAACTCA	NGS_Plate e_amplicon385-480	Plate_e_B09
B10	406_TraesCS1D02G263600_part18_fwd_guide_0-left	GACGTTGTCTTTCGGATGGC	NGS_Plate e_amplicon385-480	Plate_e_B10
B10	406_TraesCS1D02G263600_part18_fwd_guide_0-right	CCAATGAAAAAGGTTGGCGC	NGS_Plate e_amplicon385-480	Plate_e_B10
B11	407_TraesCS1D02G263600_part21_fwd_guide_2-left	GCAAGGTGCAACTGGCTAAC	NGS_Plate e_amplicon385-480	Plate_e_B11
B11	407_TraesCS1D02G263600_part21_fwd_guide_2-right	TAGATGACAAGCCCTGCCAG	NGS_Plate e_amplicon385-480	Plate_e_B11
B12	408_TraesCS1D02G263600_part24_rev_guide_0-left	GCAACAGGCATTAGGAAATCCT	NGS_Plate e_amplicon385-480	Plate_e_B12
B12	408_TraesCS1D02G263600_part24_rev_guide_0-right	AGTCATCGGTGCCAATCTTCT	NGS_Plate e_amplicon385-480	Plate_e_B12
C01	409_TraesCS1D02G263600_part25_fwd_guide_1-left	ACTAAATGCGATGTAGCCAAAAGA	NGS_Plate e_amplicon385-480	Plate_e_C01
C01	409_TraesCS1D02G263600_part25_fwd_guide_1-right	CTCCATTTGCCTGGTTTAGTG	NGS_Plate e_amplicon385-480	Plate_e_C01
C02	410_TraesCS1D02G263600_part36_rev_guide_0-left	TCTGTTTAGCTAGTTCCTTCAGACA	NGS_Plate e_amplicon385-480	Plate_e_C02
C02	410_TraesCS1D02G263600_part36_rev_guide_0-right	GCCCTTTGCAGATACAGCATG	NGS_Plate e_amplicon385-480	Plate_e_C02
C03	411_TraesCS1D02G263600_part38_rev_guide_1-left	GCAGTTATGCGCACATTAAGC	NGS_Plate e_amplicon385-480	Plate_e_C03
C03	411_TraesCS1D02G263600_part38_rev_guide_1-right	TCATCCTTTTCCACGCACTT	NGS_Plate e_amplicon385-480	Plate_e_C03
C04	412_TraesCS3B02G262000_part7_fwd_guide_0-left	AGCAACAACTCCACTCGTCT	NGS_Plate e_amplicon385-480	Plate_e_C04
C04	412_TraesCS3B02G262000_part7_fwd_guide_0-right	TGGCACATGAGTATTTTCCCA	NGS_Plate e_amplicon385-480	Plate_e_C04
C05	413_TraesCS3B02G262000_part10_fwd_guide_0-left	GCAAGTAACAGTTTGCTGCTCA	NGS_Plate e_amplicon385-480	Plate_e_C05
C05	413_TraesCS3B02G262000_part10_fwd_guide_0-right	TCTGAAGCGATCAACTTAGCAC	NGS_Plate e_amplicon385-480	Plate_e_C05
C06	414_TraesCS3B02G262000_part14_rev_guide_1-left	ACCGGTCTAATATGCTATGCCC	NGS_Plate e_amplicon385-480	Plate_e_C06
C06	414_TraesCS3B02G262000_part14_rev_guide_1-right	AGCCATGAACAAAGAGAAACAAT	NGS_Plate e_amplicon385-480	Plate_e_C06
C07	415_TraesCS7B02G133900_part10_rev_guide_2-left	CCGACCGACCACAGCACT	NGS_Plate e_amplicon385-480	Plate_e_C07
C07	415_TraesCS7B02G133900_part10_rev_guide_2-right	GATGTGAGGCGCTGGGAC	NGS_Plate e_amplicon385-480	Plate_e_C07
C08	416_TraesCS3B02G249500_part4_fwd_guide_1-left	TCTGTGATGTCCTGATGCACT	NGS_Plate e_amplicon385-480	Plate_e_C08
C08	416_TraesCS3B02G249500_part4_fwd_guide_1-right	CCAGCAAAGGCAGGGGTAAA	NGS_Plate e_amplicon385-480	Plate_e_C08
C09	417_TraesCS3B02G249500_part7_fwd_guide_0-left	AACCCCTCTGCCTCCACTTA	NGS_Plate e_amplicon385-480	Plate_e_C09
C09	417_TraesCS3B02G249500_part7_fwd_guide_0-right	CTTGTGTGGTCGGTGCATTC	NGS_Plate e_amplicon385-480	Plate_e_C09
C10	418_TraesCS3B02G249500_part9_fwd_guide_0-left	GGAGGTGGAGTCGACTATCG	NGS_Plate e_amplicon385-480	Plate_e_C10
C10	418_TraesCS3B02G249500_part9_fwd_guide_0-right	CATCTTCGGGGCAGATGGC	NGS_Plate e_amplicon385-480	Plate_e_C10
C11	419_TraesCS3B02G249500_part17_rev_guide_0-left	AGACAAACTAGCCATCAAATGCA	NGS_Plate e_amplicon385-480	Plate_e_C11
C11	419_TraesCS3B02G249500_part17_rev_guide_0-right	GGAGGTACGCTGTTGTGGAA	NGS_Plate e_amplicon385-480	Plate_e_C11
C12	420_TraesCS7D02G309300_part37_rev_guide_1-left	TTTAGCCTCTCCCCATGTGC	NGS_Plate e_amplicon385-480	Plate_e_C12
C12	420_TraesCS7D02G309300_part37_rev_guide_1-right	GGCCGGCCAAAAACAGTTAG	NGS_Plate e_amplicon385-480	Plate_e_C12
D01	421_TraesCS3A02G525400_part5_rev_guide_0-left	GGATCAACATGGTCCAGGTCT	NGS_Plate e_amplicon385-480	Plate_e_D01
D01	421_TraesCS3A02G525400_part5_rev_guide_0-right	TGTTTGACGGGATCCACAGG	NGS_Plate e_amplicon385-480	Plate_e_D01
D02	422_TraesCS3A02G525400_part10_fwd_guide_0-left	TGTCCCTCGTAAATTCATGGT	NGS_Plate e_amplicon385-480	Plate_e_D02
D02	422_TraesCS3A02G525400_part10_fwd_guide_0-right	TAAGAGGTGCTGCTTGGAGG	NGS_Plate e_amplicon385-480	Plate_e_D02
D03	423_TraesCS7A02G394100_part1_rev_guide_0-left	TCTCCTTATGCAATCCATCGCT	NGS_Plate e_amplicon385-480	Plate_e_D03
D03	423_TraesCS7A02G394100_part1_rev_guide_0-right	CCTATGTGATGTGTTGCTACTGC	NGS_Plate e_amplicon385-480	Plate_e_D03
D04	424_TraesCS3A02G261200_part22_rev_guide_2-left	GACATCCATGGGCAGTTCCA	NGS_Plate e_amplicon385-480	Plate_e_D04
D04	424_TraesCS3A02G261200_part22_rev_guide_2-right	ACCTCGAGACTGTTGAAGCC	NGS_Plate e_amplicon385-480	Plate_e_D04
D05	425_TraesCS5A02G412000_part3_fwd_guide_1-left	AGCCTTTTCAAGCCTCTCCTC	NGS_Plate e_amplicon385-480	Plate_e_D05
D05	425_TraesCS5A02G412000_part3_fwd_guide_1-right	CGGCTCACTGGAAATCCGAA	NGS_Plate e_amplicon385-480	Plate_e_D05
D06	426_TraesCS5A02G412000_part4_fwd_guide_1-left	CACTGGGACAAGCTTGGGAA	NGS_Plate e_amplicon385-480	Plate_e_D06
D06	426_TraesCS5A02G412000_part4_fwd_guide_1-right	TGAGGATCTCAAGGGTGCAA	NGS_Plate e_amplicon385-480	Plate_e_D06
D07	427_TraesCS5A02G412000_part7_fwd_guide_0-left	GTGAACAGACTAAAGGCATTGGT	NGS_Plate e_amplicon385-480	Plate_e_D07
D07	427_TraesCS5A02G412000_part7_fwd_guide_0-right	TGCACTGTCGGAAACTCCAA	NGS_Plate e_amplicon385-480	Plate_e_D07
D08	428_TraesCS3A02G403600_part4_fwd_guide_2-left	AGGCAAGTTGCTGCTGACTA	NGS_Plate e_amplicon385-480	Plate_e_D08
D08	428_TraesCS3A02G403600_part4_fwd_guide_2-right	TGCACTGATATCGATGCCCT	NGS_Plate e_amplicon385-480	Plate_e_D08
D09	429_TraesCS3A02G403600_part13_fwd_guide_0-left	GCCATTGGCTGTTTGTCTGT	NGS_Plate e_amplicon385-480	Plate_e_D09
D09	429_TraesCS3A02G403600_part13_fwd_guide_0-right	ACTCAGTGCAAAAGGAGAAAGGA	NGS_Plate e_amplicon385-480	Plate_e_D09
D10	430_TraesCS3A02G403600_part17_rev_guide_0-left	GTGTTGTCGTGCTCCTCCTC	NGS_Plate e_amplicon385-480	Plate_e_D10
D10	430_TraesCS3A02G403600_part17_rev_guide_0-right	AGCAGTAGCAAGAGCAGCAA	NGS_Plate e_amplicon385-480	Plate_e_D10
D11	431_TraesCS2D02G489700_part4_rev_guide_0-left	CGTTGCAGGACCCAGGATT	NGS_Plate e_amplicon385-480	Plate_e_D11
D11	431_TraesCS2D02G489700_part4_rev_guide_0-right	CATGGCGCTTGTCAGTTCAC	NGS_Plate e_amplicon385-480	Plate_e_D11
D12	432_TraesCS5D02G141200_part5_fwd_guide_0-left	CTGACGCTCTGCAAGTTCAC	NGS_Plate e_amplicon385-480	Plate_e_D12
D12	432_TraesCS5D02G141200_part5_fwd_guide_0-right	ACAACTTACTCCTGGGCCTTG	NGS_Plate e_amplicon385-480	Plate_e_D12
E01	433_TraesCS5D02G141200_part6_rev_guide_1-left	AACGCATTGTGCCAATTGCT	NGS_Plate e_amplicon385-480	Plate_e_E01
E01	433_TraesCS5D02G141200_part6_rev_guide_1-right	GTCATGCGTACCAGAAGCCT	NGS_Plate e_amplicon385-480	Plate_e_E01
E02	434_TraesCS5D02G141200_part12_rev_guide_2-left	TCTCCCTAAAATTTGTGGTTGCA	NGS_Plate e_amplicon385-480	Plate_e_E02
E02	434_TraesCS5D02G141200_part12_rev_guide_2-right	ACCAGAAGTTTTTCAGCAGCC	NGS_Plate e_amplicon385-480	Plate_e_E02
E03	435_TraesCS5D02G141200_part14_rev_guide_1-left	TACAGTTCAATCGCGTGGGT	NGS_Plate e_amplicon385-480	Plate_e_E03
E03	435_TraesCS5D02G141200_part14_rev_guide_1-right	AAAACACAAGCGCGGATCAC	NGS_Plate e_amplicon385-480	Plate_e_E03
E04	436_TraesCS5D02G141200_part15_rev_guide_1-left	TGGTTGGTTTTTGGTGCGTG	NGS_Plate e_amplicon385-480	Plate_e_E04
E04	436_TraesCS5D02G141200_part15_rev_guide_1-right	ATGGCAGCTCAAAATTGGGG	NGS_Plate e_amplicon385-480	Plate_e_E04
E05	437_TraesCS5B02G105600_part2_fwd_guide_0-left	AGCTCCATGTCGCAATCACA	NGS_Plate e_amplicon385-480	Plate_e_E05
E05	437_TraesCS5B02G105600_part2_fwd_guide_0-right	TGTGATCGATGAGGGTGTGC	NGS_Plate e_amplicon385-480	Plate_e_E05
E06	438_TraesCS5B02G105600_part9_fwd_guide_1-left	GGTGTTAGGAGGACCACACA	NGS_Plate e_amplicon385-480	Plate_e_E06
E06	438_TraesCS5B02G105600_part9_fwd_guide_1-right	ACACCTTTGACAGTGCCCTT	NGS_Plate e_amplicon385-480	Plate_e_E06
E07	439_TraesCS7B02G145900_part3_fwd_guide_1-left	ACATGTTTCCTTATGTTCTGCTCC	NGS_Plate e_amplicon385-480	Plate_e_E07
E07	439_TraesCS7B02G145900_part3_fwd_guide_1-right	GGCGGTTCTTCTCAGCTTCT	NGS_Plate e_amplicon385-480	Plate_e_E07
E08	440_TraesCS7B02G145900_part10_fwd_guide_1-left	CACTTCATTCTTGGTGGCGC	NGS_Plate e_amplicon385-480	Plate_e_E08
E08	440_TraesCS7B02G145900_part10_fwd_guide_1-right	CCAACCTGTGTAGAGCGTGT	NGS_Plate e_amplicon385-480	Plate_e_E08
E09	441_TraesCS7B02G145900_part13_fwd_guide_1-left	CCTCCCCATGCCAGGAAGTA	NGS_Plate e_amplicon385-480	Plate_e_E09
E09	441_TraesCS7B02G145900_part13_fwd_guide_1-right	AGCAATGCCAATATTTACTGATGT	NGS_Plate e_amplicon385-480	Plate_e_E09
E10	442_TraesCS3A02G383600_part9_fwd_guide_0-left	GTGCCAGCCAGCCTCAAG	NGS_Plate e_amplicon385-480	Plate_e_E10
E10	442_TraesCS3A02G383600_part9_fwd_guide_0-right	AACATCCCTCACAAACCCCC	NGS_Plate e_amplicon385-480	Plate_e_E10
E11	443_TraesCS7B02G210000_part9_rev_guide_0-left	CGCCCCATGAGCCATAGTTT	NGS_Plate e_amplicon385-480	Plate_e_E11
E11	443_TraesCS7B02G210000_part9_rev_guide_0-right	GGTGTTTGTGTTGGAAAGCCA	NGS_Plate e_amplicon385-480	Plate_e_E11
E12	444_TraesCS7B02G210000_part10_fwd_guide_1-left	GCATAAAAAGCGGAGGGGAA	NGS_Plate e_amplicon385-480	Plate_e_E12
E12	444_TraesCS7B02G210000_part10_fwd_guide_1-right	GGTACACCGAAAACCACAGC	NGS_Plate e_amplicon385-480	Plate_e_E12
F01	445_TraesCS7B02G210000_part12_fwd_guide_3-left	AGGTTATTTCAGGCATGCACA	NGS_Plate e_amplicon385-480	Plate_e_F01
F01	445_TraesCS7B02G210000_part12_fwd_guide_3-right	TGGCCTTCAGCTCCTCTCTT	NGS_Plate e_amplicon385-480	Plate_e_F01
F02	446_TraesCS3A02G257500_part1_fwd_guide_0-left	AGATGACAGGGTAGAGTCTTCA	NGS_Plate e_amplicon385-480	Plate_e_F02
F02	446_TraesCS3A02G257500_part1_fwd_guide_0-right	GGGGCTTGAAGAGGAATTCGA	NGS_Plate e_amplicon385-480	Plate_e_F02
F03	447_TraesCS3A02G257500_part1_rev_guide_0-left	TGTGCCGCATTATTCTTTGGG	NGS_Plate e_amplicon385-480	Plate_e_F03
F03	447_TraesCS3A02G257500_part1_rev_guide_0-right	TTGTGTTAGGCATTATGTACAGC	NGS_Plate e_amplicon385-480	Plate_e_F03
F04	448_TraesCS3A02G257500_part8_fwd_guide_1-left	GCGTCTTCATACATCATCTGGA	NGS_Plate e_amplicon385-480	Plate_e_F04
F04	448_TraesCS3A02G257500_part8_fwd_guide_1-right	TGGGAAACATGGGTGTGAACA	NGS_Plate e_amplicon385-480	Plate_e_F04
F05	449_TraesCS3A02G257500_part10_rev_guide_1-left	CTGCCTCTGTGCAAAACGAC	NGS_Plate e_amplicon385-480	Plate_e_F05
F05	449_TraesCS3A02G257500_part10_rev_guide_1-right	GCTGAGCAAGAATGTGGAGG	NGS_Plate e_amplicon385-480	Plate_e_F05
F06	450_TraesCS3A02G257500_part12_fwd_guide_0-left	CTCCCACTAAACGCCGTACA	NGS_Plate e_amplicon385-480	Plate_e_F06
F06	450_TraesCS3A02G257500_part12_fwd_guide_0-right	GAGCGTATCCGTGCTATGTCA	NGS_Plate e_amplicon385-480	Plate_e_F06
F07	451_TraesCS3A02G257500_part18_rev_guide_0-left	AGAGGGACAATCTGCAGCAC	NGS_Plate e_amplicon385-480	Plate_e_F07
F07	451_TraesCS3A02G257500_part18_rev_guide_0-right	CCACTTCCACTCTCCCCAAC	NGS_Plate e_amplicon385-480	Plate_e_F07
F08	452_TraesCS7D02G299500_part15_rev_guide_2-left	GCTCCTAAGAGGCAAGGTAAA	NGS_Plate e_amplicon385-480	Plate_e_F08
F08	452_TraesCS7D02G299500_part15_rev_guide_2-right	CAGCATCAGCAACATCACGT	NGS_Plate e_amplicon385-480	Plate_e_F08
F09	453_TraesCS7D02G299500_part18_fwd_guide_0-left	TGCAGGACACCAATGTACCA	NGS_Plate e_amplicon385-480	Plate_e_F09
F09	453_TraesCS7D02G299500_part18_fwd_guide_0-right	AGTGATAGTCTGTTGATTTGGGA	NGS_Plate e_amplicon385-480	Plate_e_F09
F10	454_TraesCS7B02G136200_part8_rev_guide_0-left	TGCGCATTTCCAAACTGATGT	NGS_Plate e_amplicon385-480	Plate_e_F10
F10	454_TraesCS7B02G136200_part8_rev_guide_0-right	GAGAAGGAGAGTGAGGGGTC	NGS_Plate e_amplicon385-480	Plate_e_F10
F11	455_TraesCS7B02G223000_part2_fwd_guide_0-left	GAGAGGCCGGTTCCCCAG	NGS_Plate e_amplicon385-480	Plate_e_F11
F11	455_TraesCS7B02G223000_part2_fwd_guide_0-right	AGCTCCCGCTATCATGACAT	NGS_Plate e_amplicon385-480	Plate_e_F11
F12	456_TraesCS7B02G223000_part8_fwd_guide_0-left	AGATCCATAATTTCAAGTTGCGCA	NGS_Plate e_amplicon385-480	Plate_e_F12
F12	456_TraesCS7B02G223000_part8_fwd_guide_0-right	CCGTCTGCCAACTACCCTTT	NGS_Plate e_amplicon385-480	Plate_e_F12
G01	457_TraesCS7B02G223000_part10_rev_guide_0-left	GAAGGGGTGCACAGTACCAG	NGS_Plate e_amplicon385-480	Plate_e_G01
G01	457_TraesCS7B02G223000_part10_rev_guide_0-right	AACAAGACTCGGTCACTCAG	NGS_Plate e_amplicon385-480	Plate_e_G01
G02	458_TraesCS7B02G223000_part13_fwd_guide_1-left	CCAAATGCACCCTTAAGCCC	NGS_Plate e_amplicon385-480	Plate_e_G02
G02	458_TraesCS7B02G223000_part13_fwd_guide_1-right	GGTGACCCCATCCAAGGAAA	NGS_Plate e_amplicon385-480	Plate_e_G02
G03	459_TraesCS7B02G223000_part15_fwd_guide_0-left	GTTATGATGACGGAAGCTTGCA	NGS_Plate e_amplicon385-480	Plate_e_G03
G03	459_TraesCS7B02G223000_part15_fwd_guide_0-right	TCGAAACCAAGGACTCGATATT	NGS_Plate e_amplicon385-480	Plate_e_G03
G04	460_TraesCS7B02G223000_part17_fwd_guide_0-left	TGGAGTAGCTCTTGTTGTTGT	NGS_Plate e_amplicon385-480	Plate_e_G04
G04	460_TraesCS7B02G223000_part17_fwd_guide_0-right	CTTCCACCGTGGTATTTCCA	NGS_Plate e_amplicon385-480	Plate_e_G04
G05	461_TraesCS1B02G391800_part5_fwd_guide_0-left	GGTGTGAACTGTTAACCCATCA	NGS_Plate e_amplicon385-480	Plate_e_G05
G05	461_TraesCS1B02G391800_part5_fwd_guide_0-right	TCAACAATGCCGTTTCAGGA	NGS_Plate e_amplicon385-480	Plate_e_G05
G06	462_TraesCS1B02G391800_part7_fwd_guide_2-left	ACCCTTTGCAAAACTACGTCT	NGS_Plate e_amplicon385-480	Plate_e_G06
G06	462_TraesCS1B02G391800_part7_fwd_guide_2-right	GGGAAATCACGGCTTTGTTTCA	NGS_Plate e_amplicon385-480	Plate_e_G06
G07	463_TraesCS1B02G391800_part8_rev_guide_1-left	TTCTTGTTCTTCCTTGCTGAATGC	NGS_Plate e_amplicon385-480	Plate_e_G07
G07	463_TraesCS1B02G391800_part8_rev_guide_1-right	CACCATCTGAAACAAAGCCGT	NGS_Plate e_amplicon385-480	Plate_e_G07
G08	464_TraesCS1A02G097100_part13_rev_guide_1-left	CCCACTTAGGAGGCCCTACT	NGS_Plate e_amplicon385-480	Plate_e_G08
G08	464_TraesCS1A02G097100_part13_rev_guide_1-right	AGGACAAGAAATGACATGCTGT	NGS_Plate e_amplicon385-480	Plate_e_G08
G09	465_TraesCS1A02G097100_part20_rev_guide_2-left	ACCTGCAAAGGTTGTCCCAA	NGS_Plate e_amplicon385-480	Plate_e_G09
G09	465_TraesCS1A02G097100_part20_rev_guide_2-right	ACAACAAACGGCCAACAGAC	NGS_Plate e_amplicon385-480	Plate_e_G09
G10	466_TraesCS3D02G289900_part3_fwd_guide_0-left	CCTTCTCCGCTGCATTTGATG	NGS_Plate e_amplicon385-480	Plate_e_G10
G10	466_TraesCS3D02G289900_part3_fwd_guide_0-right	AGAAGCGTGTCAATGAGATCCT	NGS_Plate e_amplicon385-480	Plate_e_G10
G11	467_TraesCS6D02G154200_part1_fwd_guide_0-left	ACCAGGATAAACAGCAGCAT	NGS_Plate e_amplicon385-480	Plate_e_G11
G11	467_TraesCS6D02G154200_part1_fwd_guide_0-right	ACTGTAGTTTACAACAGGCAATAGA	NGS_Plate e_amplicon385-480	Plate_e_G11
G12	468_TraesCS6D02G154200_part3_fwd_guide_0-left	AGACACCAAGAAGCACCCTG	NGS_Plate e_amplicon385-480	Plate_e_G12
G12	468_TraesCS6D02G154200_part3_fwd_guide_0-right	CGACATTCAGGGTGCATCCT	NGS_Plate e_amplicon385-480	Plate_e_G12
H01	469_TraesCS6D02G154200_part4_rev_guide_0-left	TTCGTTCTTGCGGGTCTCTC	NGS_Plate e_amplicon385-480	Plate_e_H01
H01	469_TraesCS6D02G154200_part4_rev_guide_0-right	AGGATGCACCCTGAATGTCG	NGS_Plate e_amplicon385-480	Plate_e_H01
H02	470_TraesCS6D02G154200_part6_rev_guide_3-left	ACATGGACATCTGCCAGTGG	NGS_Plate e_amplicon385-480	Plate_e_H02
H02	470_TraesCS6D02G154200_part6_rev_guide_3-right	ATTGCTTCGGTCCTTAGGGC	NGS_Plate e_amplicon385-480	Plate_e_H02
H03	471_TraesCS6D02G154200_part11_fwd_guide_0-left	AGCATTCCTTTCTCCGCACC	NGS_Plate e_amplicon385-480	Plate_e_H03
H03	471_TraesCS6D02G154200_part11_fwd_guide_0-right	TCAGATTACCATATTGGCTACTCTT	NGS_Plate e_amplicon385-480	Plate_e_H03
H04	472_TraesCS4A02G264500_part8_fwd_guide_0-left	GACGGTCTGGAGCTGCTC	NGS_Plate e_amplicon385-480	Plate_e_H04
H04	472_TraesCS4A02G264500_part8_fwd_guide_0-right	GACGCTATCCTCAGGGCCTC	NGS_Plate e_amplicon385-480	Plate_e_H04
H05	473_TraesCS2D02G253000_part1_fwd_guide_1-left	CGTTATTTTGATCCTTGCGTGC	NGS_Plate e_amplicon385-480	Plate_e_H05
H05	473_TraesCS2D02G253000_part1_fwd_guide_1-right	AGGAGACAGGGTAGGGATCG	NGS_Plate e_amplicon385-480	Plate_e_H05
H06	474_TraesCS4B02G087000_part8_rev_guide_2-left	TCGAAGAGCTGAAGCAAGCA	NGS_Plate e_amplicon385-480	Plate_e_H06
H06	474_TraesCS4B02G087000_part8_rev_guide_2-right	ACTGTGAGTGTGTGACTTCCA	NGS_Plate e_amplicon385-480	Plate_e_H06
H07	475_TraesCS4B02G087000_part14_fwd_guide_0-left	TGCAGTATGGCTTCAGATGC	NGS_Plate e_amplicon385-480	Plate_e_H07
H07	475_TraesCS4B02G087000_part14_fwd_guide_0-right	TTTCAGCATCCTCAATAGTCTCA	NGS_Plate e_amplicon385-480	Plate_e_H07
H08	476_TraesCS4B02G087000_part15_fwd_guide_0-left	TGCTTGCCCGTATTACCAATG	NGS_Plate e_amplicon385-480	Plate_e_H08
H08	476_TraesCS4B02G087000_part15_fwd_guide_0-right	GGCAAGTACTTATCATCATGGGG	NGS_Plate e_amplicon385-480	Plate_e_H08
H09	477_TraesCS4B02G087000_part16_fwd_guide_0-left	CGTTTACATTTGGAATGATGCATT	NGS_Plate e_amplicon385-480	Plate_e_H09
H09	477_TraesCS4B02G087000_part16_fwd_guide_0-right	TGTTCACAACCAGACAGTGTC	NGS_Plate e_amplicon385-480	Plate_e_H09
H10	478_TraesCS4B02G087000_part33_fwd_guide_1-left	GGAAATACTGTAGTGGCTCAACAC	NGS_Plate e_amplicon385-480	Plate_e_H10
H10	478_TraesCS4B02G087000_part33_fwd_guide_1-right	GCCAGCTGGTTTGAAACACA	NGS_Plate e_amplicon385-480	Plate_e_H10
H11	479_TraesCS4B02G087000_part33_rev_guide_0-left	TGGTGCTGGATGCCATTATGA	NGS_Plate e_amplicon385-480	Plate_e_H11
H11	479_TraesCS4B02G087000_part33_rev_guide_0-right	GGGAATACCACTTGCCCCC	NGS_Plate e_amplicon385-480	Plate_e_H11
H12	480_TraesCS4B02G087000_part34_rev_guide_0-left	CGACAATCTTCAAAAGGCATGC	NGS_Plate e_amplicon385-480	Plate_e_H12
H12	480_TraesCS4B02G087000_part34_rev_guide_0-right	TGTTTCAAACCAGCTGGCAC	NGS_Plate e_amplicon385-480	Plate_e_H12
A01	481_TraesCS4B02G087000_part36_fwd_guide_1-left	TGGATATTTGACATGCATTGGGA	NGS_Plate f_amplicon481-576	Plate_f_A01
A01	481_TraesCS4B02G087000_part36_fwd_guide_1-right	TGATTCTTCCTAATAGGTCAGAAGTGA	NGS_Plate f_amplicon481-576	Plate_f_A01
A02	482_TraesCS3D02G248400_part6_fwd_guide_0-left	TGTTGTTCCAACATTGTTCTTATGA	NGS_Plate f_amplicon481-576	Plate_f_A02
A02	482_TraesCS3D02G248400_part6_fwd_guide_0-right	TGCTGAAGTATGAAAGTTGGCA	NGS_Plate f_amplicon481-576	Plate_f_A02
A03	483_TraesCS3D02G248400_part7_fwd_guide_1-left	ACTTCAGCAGTTTCACTATGCA	NGS_Plate f_amplicon481-576	Plate_f_A03
A03	483_TraesCS3D02G248400_part7_fwd_guide_1-right	TGAACAAAGTTGAGGACCCAA	NGS_Plate f_amplicon481-576	Plate_f_A03
A04	484_TraesCS3D02G248400_part14_fwd_guide_0-left	ACACTAGGGTGGCTATGCAG	NGS_Plate f_amplicon481-576	Plate_f_A04
A04	484_TraesCS3D02G248400_part14_fwd_guide_0-right	CCTCGACCAAAATCAACGCT	NGS_Plate f_amplicon481-576	Plate_f_A04
A05	485_TraesCS7B02G205600_part5_fwd_guide_3-left	CGGTATTAGGACACGCCACT	NGS_Plate f_amplicon481-576	Plate_f_A05
A05	485_TraesCS7B02G205600_part5_fwd_guide_3-right	ACAGAAACTTAAATTGCACACTTTG	NGS_Plate f_amplicon481-576	Plate_f_A05
A06	486_TraesCS5D02G192000_part2_rev_guide_1-left	AATACTAGGGTTCGCAGGCC	NGS_Plate f_amplicon481-576	Plate_f_A06
A06	486_TraesCS5D02G192000_part2_rev_guide_1-right	TCTCTATCACTGTTACCCCCTC	NGS_Plate f_amplicon481-576	Plate_f_A06
A07	487_TraesCS5D02G192000_part7_rev_guide_0-left	TTCTTGCAGAAGCCACAACG	NGS_Plate f_amplicon481-576	Plate_f_A07
A07	487_TraesCS5D02G192000_part7_rev_guide_0-right	AGCTGTTGATGAGGTAGGACA	NGS_Plate f_amplicon481-576	Plate_f_A07
A08	488_TraesCS5D02G192000_part12_rev_guide_1-left	AGCTTAATAACACAACAACAAGCTCT	NGS_Plate f_amplicon481-576	Plate_f_A08
A08	488_TraesCS5D02G192000_part12_rev_guide_1-right	TTGCGCCAATTCTGTGATGC	NGS_Plate f_amplicon481-576	Plate_f_A08
A09	489_TraesCS5D02G192000_part13_fwd_guide_1-left	AGCTTGTTGTTGTGTTATTAAGCT	NGS_Plate f_amplicon481-576	Plate_f_A09
A09	489_TraesCS5D02G192000_part13_fwd_guide_1-right	TGCTTATAAAGACAGAAGCGAATTGT	NGS_Plate f_amplicon481-576	Plate_f_A09
A10	490_TraesCS5D02G192000_part14_fwd_guide_3-left	ACCTGGCTCTCTGCATCTTG	NGS_Plate f_amplicon481-576	Plate_f_A10
A10	490_TraesCS5D02G192000_part14_fwd_guide_3-right	GGCTTTTTCTTGTGCACGGT	NGS_Plate f_amplicon481-576	Plate_f_A10
A11	491_TraesCS1D02G428500_part3_rev_guide_0-left	CCTACTACCAGAAGAACCCCG	NGS_Plate f_amplicon481-576	Plate_f_A11
A11	491_TraesCS1D02G428500_part3_rev_guide_0-right	GGAGACGTCGTGTTCAGGAC	NGS_Plate f_amplicon481-576	Plate_f_A11
A12	492_TraesCS7A02G265800_part10_fwd_guide_0-left	TGGTTGCATTATATCCAACGTGC	NGS_Plate f_amplicon481-576	Plate_f_A12
A12	492_TraesCS7A02G265800_part10_fwd_guide_0-right	AGTGCTAACATCTGGCCATC	NGS_Plate f_amplicon481-576	Plate_f_A12
B01	493_TraesCS1A02G135300_part4_rev_guide_0-left	CGTAGGCAGGGCTTCTGTAA	NGS_Plate f_amplicon481-576	Plate_f_B01
B01	493_TraesCS1A02G135300_part4_rev_guide_0-right	GCACAAGCTATACCACAGATCA	NGS_Plate f_amplicon481-576	Plate_f_B01
B02	494_TraesCS1A02G135300_part5_fwd_guide_0-left	AGACAACAAGGCAGCTGAAT	NGS_Plate f_amplicon481-576	Plate_f_B02
B02	494_TraesCS1A02G135300_part5_fwd_guide_0-right	CGCATGGGCATTTCCATTTTG	NGS_Plate f_amplicon481-576	Plate_f_B02
B03	495_TraesCS1A02G135300_part8_rev_guide_0-left	CCAGTGCTCTCATGCAGTCA	NGS_Plate f_amplicon481-576	Plate_f_B03
B03	495_TraesCS1A02G135300_part8_rev_guide_0-right	GCTCATCCTCATCAGCCCTC	NGS_Plate f_amplicon481-576	Plate_f_B03
B04	496_TraesCS1A02G135300_part33_rev_guide_0-left	CTCATCAAACTCCTCTCTCCTCT	NGS_Plate f_amplicon481-576	Plate_f_B04
B04	496_TraesCS1A02G135300_part33_rev_guide_0-right	CAATTTCTTCCAAACTAAAAAGGGGT	NGS_Plate f_amplicon481-576	Plate_f_B04
B05	497_TraesCS1A02G135300_part39_fwd_guide_1-left	TTCACTTACAGCATCTACAATGC	NGS_Plate f_amplicon481-576	Plate_f_B05
B05	497_TraesCS1A02G135300_part39_fwd_guide_1-right	CTGCCTGTTTAGTGGTTGTGC	NGS_Plate f_amplicon481-576	Plate_f_B05
B06	498_TraesCS1A02G135300_part41_rev_guide_1-left	CGACATAGGGGTTTGGAGGT	NGS_Plate f_amplicon481-576	Plate_f_B06
B06	498_TraesCS1A02G135300_part41_rev_guide_1-right	GCAGTGTAACAAATCTGCCAA	NGS_Plate f_amplicon481-576	Plate_f_B06
B07	499_TraesCS1A02G135300_part42_fwd_guide_0-left	CAAACCCCTATGTCGAGTGCT	NGS_Plate f_amplicon481-576	Plate_f_B07
B07	499_TraesCS1A02G135300_part42_fwd_guide_0-right	CGGGGGATTCGCCAAATCTA	NGS_Plate f_amplicon481-576	Plate_f_B07
B08	500_TraesCS1A02G135300_part42_fwd_guide_1-left	GCCTGCTTCTGTTTGCTCG	NGS_Plate f_amplicon481-576	Plate_f_B08
B08	500_TraesCS1A02G135300_part42_fwd_guide_1-right	CTCTCCAAGTTAGGCAGGCG	NGS_Plate f_amplicon481-576	Plate_f_B08
B09	501_TraesCS1A02G135300_part44_fwd_guide_0-left	CCCTTCCACCCTCTCCTGTA	NGS_Plate f_amplicon481-576	Plate_f_B09
B09	501_TraesCS1A02G135300_part44_fwd_guide_0-right	CATCTGGACCTCACACCCAC	NGS_Plate f_amplicon481-576	Plate_f_B09
B10	502_TraesCS7D02G211800_part3_rev_guide_0-left	CAGCATTGCAGAGTTCATCCG	NGS_Plate f_amplicon481-576	Plate_f_B10
B10	502_TraesCS7D02G211800_part3_rev_guide_0-right	GTCCTACCGCGTTCTGGTAC	NGS_Plate f_amplicon481-576	Plate_f_B10
B11	503_TraesCS7D02G211800_part15_rev_guide_0-left	CTACCGGTGACATGCGCTAT	NGS_Plate f_amplicon481-576	Plate_f_B11
B11	503_TraesCS7D02G211800_part15_rev_guide_0-right	CGCATAGAAGGATCCCACCC	NGS_Plate f_amplicon481-576	Plate_f_B11
B12	504_TraesCS7B02G178500_part3_rev_guide_0-left	TTCTATTGCAACCGAGCTGC	NGS_Plate f_amplicon481-576	Plate_f_B12
B12	504_TraesCS7B02G178500_part3_rev_guide_0-right	TGCGTTTTAGCCTTTGGGGA	NGS_Plate f_amplicon481-576	Plate_f_B12
C01	505_TraesCS7B02G178500_part12_rev_guide_0-left	ACCAGTGCAAGACCAATCAAGA	NGS_Plate f_amplicon481-576	Plate_f_C01
C01	505_TraesCS7B02G178500_part12_rev_guide_0-right	GCTTCAAGAACTATGTGCTTTAGA	NGS_Plate f_amplicon481-576	Plate_f_C01
C02	506_TraesCS7B02G178500_part13_fwd_guide_0-left	TGGTTAGGGGAGGCAGCTAT	NGS_Plate f_amplicon481-576	Plate_f_C02
C02	506_TraesCS7B02G178500_part13_fwd_guide_0-right	ATTTGGGGGCCTTCCATAGC	NGS_Plate f_amplicon481-576	Plate_f_C02
C03	507_TraesCS7B02G178500_part14_fwd_guide_1-left	GCTATGGAAGGCCCCCAAAT	NGS_Plate f_amplicon481-576	Plate_f_C03
C03	507_TraesCS7B02G178500_part14_fwd_guide_1-right	CAACAGTGCTGCTAGTGAGT	NGS_Plate f_amplicon481-576	Plate_f_C03
C04	508_TraesCS5D02G474100_part4_fwd_guide_0-left	TCAGATCCTTGAGTGAAACAGGG	NGS_Plate f_amplicon481-576	Plate_f_C04
C04	508_TraesCS5D02G474100_part4_fwd_guide_0-right	TGTCTCCCCTGGAACTGAA	NGS_Plate f_amplicon481-576	Plate_f_C04
C05	509_TraesCS5D02G474100_part7_fwd_guide_1-left	GCTGATAGCTACAGAGAGGGC	NGS_Plate f_amplicon481-576	Plate_f_C05
C05	509_TraesCS5D02G474100_part7_fwd_guide_1-right	TCTAGGATCAACGGTGTAAAAGT	NGS_Plate f_amplicon481-576	Plate_f_C05
C06	510_TraesCS3B02G252100_part10_fwd_guide_0-left	ACCCAACAAAGGTAAACAAACTG	NGS_Plate f_amplicon481-576	Plate_f_C06
C06	510_TraesCS3B02G252100_part10_fwd_guide_0-right	TCCAGACAGTCACCGAAGTT	NGS_Plate f_amplicon481-576	Plate_f_C06
C07	511_TraesCS3B02G252100_part12_rev_guide_1-left	TGGTGTATGTGGGGTTGTGG	NGS_Plate f_amplicon481-576	Plate_f_C07
C07	511_TraesCS3B02G252100_part12_rev_guide_1-right	GCTTTGTATACCACAATTGCTCTGA	NGS_Plate f_amplicon481-576	Plate_f_C07
C08	512_TraesCS3B02G252100_part13_rev_guide_0-left	TCAGGTATGGTATTATGCACCTCA	NGS_Plate f_amplicon481-576	Plate_f_C08
C08	512_TraesCS3B02G252100_part13_rev_guide_0-right	CACCAACTAAGCAATAACGGCA	NGS_Plate f_amplicon481-576	Plate_f_C08
C09	513_TraesCS3B02G252100_part13_rev_guide_3-left	TTTTTCCTTTTCTTTTGCTGGAAAT	NGS_Plate f_amplicon481-576	Plate_f_C09
C09	513_TraesCS3B02G252100_part13_rev_guide_3-right	TCATCTTCCACAACCCCACA	NGS_Plate f_amplicon481-576	Plate_f_C09
C10	514_TraesCS3B02G252100_part14_fwd_guide_0-left	ATTTCCAGCAAAAGAAAAGGAAAAA	NGS_Plate f_amplicon481-576	Plate_f_C10
C10	514_TraesCS3B02G252100_part14_fwd_guide_0-right	AAGATCCACTTGCAGAAGCCA	NGS_Plate f_amplicon481-576	Plate_f_C10
C11	515_TraesCS3B02G252100_part16_fwd_guide_1-left	GCAGCTGGCAGTTTTGACAA	NGS_Plate f_amplicon481-576	Plate_f_C11
C11	515_TraesCS3B02G252100_part16_fwd_guide_1-right	ACCGTTTGCATGCTCATGAA	NGS_Plate f_amplicon481-576	Plate_f_C11
C12	516_TraesCS3B02G252100_part18_fwd_guide_0-left	AGTCTTCTCAGCTAGCCCGA	NGS_Plate f_amplicon481-576	Plate_f_C12
C12	516_TraesCS3B02G252100_part18_fwd_guide_0-right	CCATGGACCTTGCTGATCGT	NGS_Plate f_amplicon481-576	Plate_f_C12
D01	517_TraesCS3B02G252100_part19_fwd_guide_0-left	ACGATCAGCAAGGTCCATGG	NGS_Plate f_amplicon481-576	Plate_f_D01
D01	517_TraesCS3B02G252100_part19_fwd_guide_0-right	TGAAAAGCATGTGCACCTTCT	NGS_Plate f_amplicon481-576	Plate_f_D01
D02	518_TraesCS3B02G252100_part20_fwd_guide_2-left	TGTATCCGAAAGAAGTTTTCAATGG	NGS_Plate f_amplicon481-576	Plate_f_D02
D02	518_TraesCS3B02G252100_part20_fwd_guide_2-right	ACCCTTGCTAACCATTTCTTGTC	NGS_Plate f_amplicon481-576	Plate_f_D02
D03	519_TraesCS3B02G252100_part22_rev_guide_0-left	GCACTATGACAGAAGGAGCCA	NGS_Plate f_amplicon481-576	Plate_f_D03
D03	519_TraesCS3B02G252100_part22_rev_guide_0-right	TGGCACCAAACGAAACCATT	NGS_Plate f_amplicon481-576	Plate_f_D03
D04	520_TraesCS3B02G252100_part23_fwd_guide_1-left	GCTGCATCATGACATGTGACA	NGS_Plate f_amplicon481-576	Plate_f_D04
D04	520_TraesCS3B02G252100_part23_fwd_guide_1-right	TGCTAGTTTGAGCTGTCCCTG	NGS_Plate f_amplicon481-576	Plate_f_D04
D05	521_TraesCS3B02G252100_part24_fwd_guide_0-left	CAGGGACAGCTCAAACTAGCA	NGS_Plate f_amplicon481-576	Plate_f_D05
D05	521_TraesCS3B02G252100_part24_fwd_guide_0-right	TGATGCACGTGAAACTTGGT	NGS_Plate f_amplicon481-576	Plate_f_D05
D06	522_TraesCS3B02G252100_part25_fwd_guide_2-left	ACCAAGTTTCACGTGCATCA	NGS_Plate f_amplicon481-576	Plate_f_D06
D06	522_TraesCS3B02G252100_part25_fwd_guide_2-right	GCGAACATGTATGTAGTAGCACA	NGS_Plate f_amplicon481-576	Plate_f_D06
D07	523_TraesCS3B02G252100_part26_rev_guide_1-left	AGGCAAACATATTGGAGCAATTAT	NGS_Plate f_amplicon481-576	Plate_f_D07
D07	523_TraesCS3B02G252100_part26_rev_guide_1-right	ACCTGATATCAAGTTTTGCCCG	NGS_Plate f_amplicon481-576	Plate_f_D07
D08	524_TraesCS3B02G252100_part28_rev_guide_2-left	AGACCTTTGTGGACACTGCA	NGS_Plate f_amplicon481-576	Plate_f_D08
D08	524_TraesCS3B02G252100_part28_rev_guide_2-right	CAAGAGGTATGCGCTGTTGC	NGS_Plate f_amplicon481-576	Plate_f_D08
D09	525_TraesCS3B02G252100_part30_rev_guide_0-left	ACATAATGCAATAAGAGCCACACG	NGS_Plate f_amplicon481-576	Plate_f_D09
D09	525_TraesCS3B02G252100_part30_rev_guide_0-right	AGGCACTTCTGCACAGCTAT	NGS_Plate f_amplicon481-576	Plate_f_D09
D10	526_TraesCS3B02G252100_part32_rev_guide_1-left	TCAGAGAACAAATGGCCTGCA	NGS_Plate f_amplicon481-576	Plate_f_D10
D10	526_TraesCS3B02G252100_part32_rev_guide_1-right	CAGCACCTAAAATACAGGTACCT	NGS_Plate f_amplicon481-576	Plate_f_D10
D11	527_TraesCS3B02G252100_part33_rev_guide_1-left	GGAATGTGGGATGCTGGACA	NGS_Plate f_amplicon481-576	Plate_f_D11
D11	527_TraesCS3B02G252100_part33_rev_guide_1-right	TCTCTGCCTCCTCAAAACGG	NGS_Plate f_amplicon481-576	Plate_f_D11
D12	528_TraesCS3B02G252100_part38_rev_guide_0-left	TTGAATTCAAGTAAGATCTTGTGTGA	NGS_Plate f_amplicon481-576	Plate_f_D12
D12	528_TraesCS3B02G252100_part38_rev_guide_0-right	TGCAATAGTACGCAGCTTGTG	NGS_Plate f_amplicon481-576	Plate_f_D12
E01	529_TraesCS3B02G252100_part40_fwd_guide_0-left	GTGCACATGCTTATTGGCCA	NGS_Plate f_amplicon481-576	Plate_f_E01
E01	529_TraesCS3B02G252100_part40_fwd_guide_0-right	ACAGAAATGCTTTGAGGATCGA	NGS_Plate f_amplicon481-576	Plate_f_E01
E02	530_TraesCS3B02G252100_part40_rev_guide_0-left	GAAGAGTCATGTGTGCTGGC	NGS_Plate f_amplicon481-576	Plate_f_E02
E02	530_TraesCS3B02G252100_part40_rev_guide_0-right	AGGTGTGAATTGGTTTACCCAGA	NGS_Plate f_amplicon481-576	Plate_f_E02
E03	531_TraesCS3B02G252100_part42_fwd_guide_0-left	GATCAGAGGAGGCTGCATGG	NGS_Plate f_amplicon481-576	Plate_f_E03
E03	531_TraesCS3B02G252100_part42_fwd_guide_0-right	CCCTCTTAACATTCCGTACTCCC	NGS_Plate f_amplicon481-576	Plate_f_E03
E04	532_TraesCS3B02G252100_part43_rev_guide_0-left	CCAATACTGGTCGCCGGTT	NGS_Plate f_amplicon481-576	Plate_f_E04
E04	532_TraesCS3B02G252100_part43_rev_guide_0-right	TGTCTGCATGTCTACAGTGCA	NGS_Plate f_amplicon481-576	Plate_f_E04
E05	533_TraesCS7A02G238500_part7_fwd_guide_0-left	TGGCACAGGTTGAGACAGTC	NGS_Plate f_amplicon481-576	Plate_f_E05
E05	533_TraesCS7A02G238500_part7_fwd_guide_0-right	GGCAATGTCATACAGTCGACG	NGS_Plate f_amplicon481-576	Plate_f_E05
E06	534_TraesCS7A02G238500_part11_fwd_guide_5-left	TGGAGCTCAGGAATTCAGGAC	NGS_Plate f_amplicon481-576	Plate_f_E06
E06	534_TraesCS7A02G238500_part11_fwd_guide_5-right	CACTGGTGACTACTCATGTTGA	NGS_Plate f_amplicon481-576	Plate_f_E06
E07	535_TraesCS7D02G245800_part1_rev_guide_1-left	GAGCGAGTGGGAGACATCAG	NGS_Plate f_amplicon481-576	Plate_f_E07
E07	535_TraesCS7D02G245800_part1_rev_guide_1-right	AACACTGTTTCCCCGAGTCC	NGS_Plate f_amplicon481-576	Plate_f_E07
E08	536_TraesCS4D02G026900_part7_fwd_guide_2-left	CCTTGGGGAAGCTACTGC	NGS_Plate f_amplicon481-576	Plate_f_E08
E08	536_TraesCS4D02G026900_part7_fwd_guide_2-right	TAAGCTCCGGACCTGCTCAT	NGS_Plate f_amplicon481-576	Plate_f_E08
E09	537_TraesCS4D02G026900_part11_fwd_guide_0-left	GGGAATGTAAATGGTGCTGTGG	NGS_Plate f_amplicon481-576	Plate_f_E09
E09	537_TraesCS4D02G026900_part11_fwd_guide_0-right	ACTCACCATGTTCTGCCACT	NGS_Plate f_amplicon481-576	Plate_f_E09
E10	538_TraesCS7D02G203800_part19_fwd_guide_2-left	TCCAGTGTCCAAAGGGAGGA	NGS_Plate f_amplicon481-576	Plate_f_E10
E10	538_TraesCS7D02G203800_part19_fwd_guide_2-right	TGCAAAGTTTTGACCAAGACAA	NGS_Plate f_amplicon481-576	Plate_f_E10
E11	539_TraesCS7D02G203800_part30_fwd_guide_3-left	GCCAAAACATTGTGTGCTCCA	NGS_Plate f_amplicon481-576	Plate_f_E11
E11	539_TraesCS7D02G203800_part30_fwd_guide_3-right	CGGGCTTTCCAGAAGCAAAG	NGS_Plate f_amplicon481-576	Plate_f_E11
E12	540_TraesCS1D02G264400_part1_rev_guide_0-left	TGGGCAACAAAACCCCATTC	NGS_Plate f_amplicon481-576	Plate_f_E12
E12	540_TraesCS1D02G264400_part1_rev_guide_0-right	ACCACCGGTCTCCTCTTCTT	NGS_Plate f_amplicon481-576	Plate_f_E12
F01	541_TraesCS1D02G264400_part1_rev_guide_1-left	GGGCAACAAAACCCCATTC	NGS_Plate f_amplicon481-576	Plate_f_F01
F01	541_TraesCS1D02G264400_part1_rev_guide_1-right	GCCATTATCGGAAGGAAGCG	NGS_Plate f_amplicon481-576	Plate_f_F01
F02	542_TraesCS1D02G264400_part13_fwd_guide_0-left	TGGCCTGCAATCCCATCG	NGS_Plate f_amplicon481-576	Plate_f_F02
F02	542_TraesCS1D02G264400_part13_fwd_guide_0-right	AGAGAACACCGAAGATCACACA	NGS_Plate f_amplicon481-576	Plate_f_F02
F03	543_TraesCS6A02G123000_part2_rev_guide_1-left	GGACCGTAACCTTGAGTGCA	NGS_Plate f_amplicon481-576	Plate_f_F03
F03	543_TraesCS6A02G123000_part2_rev_guide_1-right	TGCGGAGTTTCAACTACCAT	NGS_Plate f_amplicon481-576	Plate_f_F03
F04	544_TraesCS6A02G123000_part6_rev_guide_0-left	CCAAGGGGGCGGTTCTTAAA	NGS_Plate f_amplicon481-576	Plate_f_F04
F04	544_TraesCS6A02G123000_part6_rev_guide_0-right	CATCCAACCATTAATCTTGTAGGCC	NGS_Plate f_amplicon481-576	Plate_f_F04
F05	545_TraesCS6A02G123000_part16_fwd_guide_0-left	GGTTGCAAAGGCGTGGAAAA	NGS_Plate f_amplicon481-576	Plate_f_F05
F05	545_TraesCS6A02G123000_part16_fwd_guide_0-right	ACAACTATGGATGACTAGTTCATTAGT	NGS_Plate f_amplicon481-576	Plate_f_F05
F06	546_TraesCS6A02G123000_part17_rev_guide_0-left	ACATCTGCCTCCTAATCACTTGT	NGS_Plate f_amplicon481-576	Plate_f_F06
F06	546_TraesCS6A02G123000_part17_rev_guide_0-right	CACCCAATTACAAATAGAGGTTTTGT	NGS_Plate f_amplicon481-576	Plate_f_F06
F07	547_TraesCS6A02G123000_part18_fwd_guide_1-left	GCAGCTACATGTCTCTAGGAGT	NGS_Plate f_amplicon481-576	Plate_f_F07
F07	547_TraesCS6A02G123000_part18_fwd_guide_1-right	CAGGCAACATCTTTGTTCGCT	NGS_Plate f_amplicon481-576	Plate_f_F07
F08	548_TraesCS6A02G123000_part25_rev_guide_1-left	TCGAAAAGGTTATTAGGGTTCCT	NGS_Plate f_amplicon481-576	Plate_f_F08
F08	548_TraesCS6A02G123000_part25_rev_guide_1-right	CAAAAAGAATTGGAAAAGGGATTAGTT	NGS_Plate f_amplicon481-576	Plate_f_F08
F09	549_TraesCS3A02G363900_part10_rev_guide_0-left	CCAGCCGCACAACATCTGG	NGS_Plate f_amplicon481-576	Plate_f_F09
F09	549_TraesCS3A02G363900_part10_rev_guide_0-right	GTCCAGGCCCAGCATAATCA	NGS_Plate f_amplicon481-576	Plate_f_F09
F10	550_TraesCS3A02G363900_part14_rev_guide_0-left	TATTCACTGTGCTTCCGCGG	NGS_Plate f_amplicon481-576	Plate_f_F10
F10	550_TraesCS3A02G363900_part14_rev_guide_0-right	AAAAGGTGTGCTTAGTGCGG	NGS_Plate f_amplicon481-576	Plate_f_F10
F11	551_TraesCS3A02G363900_part15_fwd_guide_0-left	TCAAAAGCACATGCAACCGC	NGS_Plate f_amplicon481-576	Plate_f_F11
F11	551_TraesCS3A02G363900_part15_fwd_guide_0-right	GAGCAGCAGTGGAAGAAGAC	NGS_Plate f_amplicon481-576	Plate_f_F11
F12	552_TraesCS3D02G116200_part10_fwd_guide_1-left	GGCCTCTGCATCGAGTACC	NGS_Plate f_amplicon481-576	Plate_f_F12
F12	552_TraesCS3D02G116200_part10_fwd_guide_1-right	ACTTGCCAGTCAGTTGTTGC	NGS_Plate f_amplicon481-576	Plate_f_F12
G01	553_TraesCS4A02G067200_part13_fwd_guide_1-left	TCTTACTCCTTTGACCAACCG	NGS_Plate f_amplicon481-576	Plate_f_G01
G01	553_TraesCS4A02G067200_part13_fwd_guide_1-right	TGCTGGGGATTTACGTGGAG	NGS_Plate f_amplicon481-576	Plate_f_G01
G02	554_TraesCS4A02G067200_part15_fwd_guide_0-left	GAACACATCAGCATGCCAGC	NGS_Plate f_amplicon481-576	Plate_f_G02
G02	554_TraesCS4A02G067200_part15_fwd_guide_0-right	GTGAAGAGAAGGGGTGGACG	NGS_Plate f_amplicon481-576	Plate_f_G02
G03	555_TraesCS4B02G170400_part1_fwd_guide_2-left	CAAGGCAAGCAAAAGCACAC	NGS_Plate f_amplicon481-576	Plate_f_G03
G03	555_TraesCS4B02G170400_part1_fwd_guide_2-right	CCCTTTTCTTCCCCCTCGTT	NGS_Plate f_amplicon481-576	Plate_f_G03
G04	556_TraesCS4B02G170400_part10_fwd_guide_0-left	ACAGCGAAAACAGAAATTGGCA	NGS_Plate f_amplicon481-576	Plate_f_G04
G04	556_TraesCS4B02G170400_part10_fwd_guide_0-right	GCCATCATCTCGTGCATTGC	NGS_Plate f_amplicon481-576	Plate_f_G04
G05	557_TraesCS4B02G170400_part16_fwd_guide_0-left	GGTTCGTAGACCCTCTGAGG	NGS_Plate f_amplicon481-576	Plate_f_G05
G05	557_TraesCS4B02G170400_part16_fwd_guide_0-right	GGTTGGATGTTCTTGGTCTGC	NGS_Plate f_amplicon481-576	Plate_f_G05
G06	558_TraesCS4B02G170400_part21_rev_guide_1-left	TGTTGCTACAGGGATGGGTG	NGS_Plate f_amplicon481-576	Plate_f_G06
G06	558_TraesCS4B02G170400_part21_rev_guide_1-right	GCCCCACTCTAACTAGCTCC	NGS_Plate f_amplicon481-576	Plate_f_G06
G07	559_TraesCS4B02G170400_part29_rev_guide_2-left	TTTCAGCTCGGCATTGGCTT	NGS_Plate f_amplicon481-576	Plate_f_G07
G07	559_TraesCS4B02G170400_part29_rev_guide_2-right	CGGAGCTAGTAAATCCCTCACT	NGS_Plate f_amplicon481-576	Plate_f_G07
G08	560_TraesCS7A02G323800_part11_rev_guide_0-left	GGTGGGAGCTATGGTGGAAC	NGS_Plate f_amplicon481-576	Plate_f_G08
G08	560_TraesCS7A02G323800_part11_rev_guide_0-right	TGTCAGCTTATGGTTTTAGAAGAAAGA	NGS_Plate f_amplicon481-576	Plate_f_G08
G09	561_TraesCS7A02G323800_part14_rev_guide_0-left	GGACTGGCCTGGCTTGATG	NGS_Plate f_amplicon481-576	Plate_f_G09
G09	561_TraesCS7A02G323800_part14_rev_guide_0-right	GGGAATCTCTTCAGCAAGTTCA	NGS_Plate f_amplicon481-576	Plate_f_G09
G10	562_TraesCS4D02G076900_part7_fwd_guide_2-left	TTGCACGGCTGACCCTTAAT	NGS_Plate f_amplicon481-576	Plate_f_G10
G10	562_TraesCS4D02G076900_part7_fwd_guide_2-right	TCCACGATTGCCCTTTCCTG	NGS_Plate f_amplicon481-576	Plate_f_G10
G11	563_TraesCS6B02G244700_part7_rev_guide_1-left	AATGGATGGGTGTCCCTTGG	NGS_Plate f_amplicon481-576	Plate_f_G11
G11	563_TraesCS6B02G244700_part7_rev_guide_1-right	GCCTTCGTCAAGATTAGCTGC	NGS_Plate f_amplicon481-576	Plate_f_G11
G12	564_TraesCS1A02G359300_part2_rev_guide_0-left	TGCCTTTGTAGCTCTGAATCCA	NGS_Plate f_amplicon481-576	Plate_f_G12
G12	564_TraesCS1A02G359300_part2_rev_guide_0-right	TGCGGATTATCTACTGACAATCA	NGS_Plate f_amplicon481-576	Plate_f_G12
H01	565_TraesCS1A02G359300_part29_rev_guide_0-left	GGGAGGGCTGTGTGTTCTTA	NGS_Plate f_amplicon481-576	Plate_f_H01
H01	565_TraesCS1A02G359300_part29_rev_guide_0-right	GCAGCTCATCAGATAGCCCA	NGS_Plate f_amplicon481-576	Plate_f_H01
H02	566_TraesCS1A02G359300_part30_rev_guide_0-left	TCAGGATATAATGCATGGCACA	NGS_Plate f_amplicon481-576	Plate_f_H02
H02	566_TraesCS1A02G359300_part30_rev_guide_0-right	CCACTCCCTTAGGAAAATTATAGAAGG	NGS_Plate f_amplicon481-576	Plate_f_H02
H03	567_TraesCS1A02G359300_part32_fwd_guide_0-left	GGCGGCTGGGGAAGAATTTC	NGS_Plate f_amplicon481-576	Plate_f_H03
H03	567_TraesCS1A02G359300_part32_fwd_guide_0-right	ATATACACTACCAGAATCAGCACA	NGS_Plate f_amplicon481-576	Plate_f_H03
H04	568_TraesCS3B02G087600_part2_fwd_guide_1-left	TACATAGCCAGCGCGATTCC	NGS_Plate f_amplicon481-576	Plate_f_H04
H04	568_TraesCS3B02G087600_part2_fwd_guide_1-right	ACACAATGCCACTACATTAGCA	NGS_Plate f_amplicon481-576	Plate_f_H04
H05	569_TraesCS3B02G087600_part7_fwd_guide_2-left	GGTGAGGATGCTCATTTACAGG	NGS_Plate f_amplicon481-576	Plate_f_H05
H05	569_TraesCS3B02G087600_part7_fwd_guide_2-right	CCAACATTCAGGGCCTATGC	NGS_Plate f_amplicon481-576	Plate_f_H05
H06	570_TraesCS3B02G087600_part15_rev_guide_0-left	TCCCACCGTCACAAAAGAACA	NGS_Plate f_amplicon481-576	Plate_f_H06
H06	570_TraesCS3B02G087600_part15_rev_guide_0-right	GTTGATAATCCAGTCAACTGCTTG	NGS_Plate f_amplicon481-576	Plate_f_H06
H07	571_TraesCS3B02G087600_part33_rev_guide_0-left	GCCTTCCGCTGTGCTACTAT	NGS_Plate f_amplicon481-576	Plate_f_H07
H07	571_TraesCS3B02G087600_part33_rev_guide_0-right	GTTTGCCAGGAGATGTCAGGA	NGS_Plate f_amplicon481-576	Plate_f_H07
H08	572_TraesCS3B02G087600_part37_fwd_guide_1-left	TGATGCTTTCGGTGAGGAGG	NGS_Plate f_amplicon481-576	Plate_f_H08
H08	572_TraesCS3B02G087600_part37_fwd_guide_1-right	TTTGGTGGAGACGGTTCCTC	NGS_Plate f_amplicon481-576	Plate_f_H08
H09	573_TraesCS3B02G087600_part43_fwd_guide_0-left	GGTACGAACCATGGTAACCA	NGS_Plate f_amplicon481-576	Plate_f_H09
H09	573_TraesCS3B02G087600_part43_fwd_guide_0-right	AGGGGAAATCAAAGAGAAAACATGT	NGS_Plate f_amplicon481-576	Plate_f_H09
H10	574_TraesCS3B02G087600_part44_fwd_guide_1-left	ACATGTTTTCTCTTTGATTTCCCCT	NGS_Plate f_amplicon481-576	Plate_f_H10
H10	574_TraesCS3B02G087600_part44_fwd_guide_1-right	AGCCTACATTTCTTGCAGATAGT	NGS_Plate f_amplicon481-576	Plate_f_H10
H11	575_TraesCS3B02G289900_part7_fwd_guide_0-left	ACTGCACAGCAAATTCAGGA	NGS_Plate f_amplicon481-576	Plate_f_H11
H11	575_TraesCS3B02G289900_part7_fwd_guide_0-right	TGCACTGCCTTTTTCCTCTT	NGS_Plate f_amplicon481-576	Plate_f_H11
H12	576_TraesCS3B02G289900_part8_rev_guide_1-left	TGATTGTTTCTTCTATATGTGCTGTT	NGS_Plate f_amplicon481-576	Plate_f_H12
H12	576_TraesCS3B02G289900_part8_rev_guide_1-right	AGGCAGTGCATCAGTGATTCA	NGS_Plate f_amplicon481-576	Plate_f_H12
A01	577_TraesCS3B02G289900_part10_rev_guide_4-left	TGTGAACCAATGGGCATGTT	NGS_Plate g_amplicon577-672	Plate_g_A01
A01	577_TraesCS3B02G289900_part10_rev_guide_4-right	GAAGTTCAAGCATGGGTAAATAACT	NGS_Plate g_amplicon577-672	Plate_g_A01
A02	578_TraesCS3B02G289900_part13_fwd_guide_1-left	TTAACCTTCTCCCGCTGAGC	NGS_Plate g_amplicon577-672	Plate_g_A02
A02	578_TraesCS3B02G289900_part13_fwd_guide_1-right	GCGTGCTTCCAGCTAGTTCA	NGS_Plate g_amplicon577-672	Plate_g_A02
A03	579_TraesCS6D02G238700_part4_rev_guide_0-left	GTCGCCCTGGTTGAGGTAC	NGS_Plate g_amplicon577-672	Plate_g_A03
A03	579_TraesCS6D02G238700_part4_rev_guide_0-right	CGAGTGGCCAGGATCTTGTT	NGS_Plate g_amplicon577-672	Plate_g_A03
A04	580_TraesCS4D02G113100_part1_rev_guide_0-left	CGACACCCTCGAGTACCTCT	NGS_Plate g_amplicon577-672	Plate_g_A04
A04	580_TraesCS4D02G113100_part1_rev_guide_0-right	CAGGGAAGGCAGAGCTGATT	NGS_Plate g_amplicon577-672	Plate_g_A04
A05	581_TraesCS5B02G481200_part2_fwd_guide_0-left	CCAATTCGTGGTGGCAAGAT	NGS_Plate g_amplicon577-672	Plate_g_A05
A05	581_TraesCS5B02G481200_part2_fwd_guide_0-right	GATCTCACCTTGGCTCAGCA	NGS_Plate g_amplicon577-672	Plate_g_A05
A06	582_TraesCS5B02G481200_part7_rev_guide_0-left	GCAGAGTTTGACACCCGCAT	NGS_Plate g_amplicon577-672	Plate_g_A06
A06	582_TraesCS5B02G481200_part7_rev_guide_0-right	GTGCATATGCTTTTTGATATCTGCC	NGS_Plate g_amplicon577-672	Plate_g_A06
A07	583_TraesCS3B02G308200_part2_fwd_guide_0-left	GCTGGGTTGTAAAAACCTGCA	NGS_Plate g_amplicon577-672	Plate_g_A07
A07	583_TraesCS3B02G308200_part2_fwd_guide_0-right	TCGCTGAGACTGATGGCAAG	NGS_Plate g_amplicon577-672	Plate_g_A07
A08	584_TraesCS3B02G308200_part4_rev_guide_0-left	GGACAGCAATGTCATCCCCA	NGS_Plate g_amplicon577-672	Plate_g_A08
A08	584_TraesCS3B02G308200_part4_rev_guide_0-right	CCACCTCCGATTCGAACCAT	NGS_Plate g_amplicon577-672	Plate_g_A08
A09	585_TraesCS3B02G308200_part8_rev_guide_1-left	TGATGCTTGTTCTTGCCCCT	NGS_Plate g_amplicon577-672	Plate_g_A09
A09	585_TraesCS3B02G308200_part8_rev_guide_1-right	CTGGAACTCCCTGGGGTACT	NGS_Plate g_amplicon577-672	Plate_g_A09
A10	586_TraesCS3B02G308200_part12_rev_guide_1-left	TTTTTCTCACGGTCGGCAGA	NGS_Plate g_amplicon577-672	Plate_g_A10
A10	586_TraesCS3B02G308200_part12_rev_guide_1-right	TTCCTTTGCCCAAATGCTGC	NGS_Plate g_amplicon577-672	Plate_g_A10
A11	587_TraesCS3B02G308200_part22_rev_guide_0-left	GCCGGGTCCATCTCCATG	NGS_Plate g_amplicon577-672	Plate_g_A11
A11	587_TraesCS3B02G308200_part22_rev_guide_0-right	TACTTGATCACCTGCGGCAC	NGS_Plate g_amplicon577-672	Plate_g_A11
A12	588_TraesCS3A02G240000_part8_fwd_guide_1-left	AGCAAGAAGGAACTGCTCACT	NGS_Plate g_amplicon577-672	Plate_g_A12
A12	588_TraesCS3A02G240000_part8_fwd_guide_1-right	TACGGCGTGTATCTCCTCCT	NGS_Plate g_amplicon577-672	Plate_g_A12
B01	589_TraesCS3A02G240000_part15_fwd_guide_0-left	GCTGGGGGTTGTGAGGTG	NGS_Plate g_amplicon577-672	Plate_g_B01
B01	589_TraesCS3A02G240000_part15_fwd_guide_0-right	ACTCCAATACGGCTGTTTGGA	NGS_Plate g_amplicon577-672	Plate_g_B01
B02	590_TraesCS2D02G438900_part3_fwd_guide_1-left	ACTGGTTTCTTTGCCGAGGA	NGS_Plate g_amplicon577-672	Plate_g_B02
B02	590_TraesCS2D02G438900_part3_fwd_guide_1-right	TGCTTGAAATATGGTTCTTCCTTT	NGS_Plate g_amplicon577-672	Plate_g_B02
B03	591_TraesCS2D02G438900_part4_rev_guide_0-left	CCAGACTTGCAGTTTGCTCT	NGS_Plate g_amplicon577-672	Plate_g_B03
B03	591_TraesCS2D02G438900_part4_rev_guide_0-right	AGGAAGAACCATATTTCAAGCAAA	NGS_Plate g_amplicon577-672	Plate_g_B03
B04	592_TraesCS2D02G438900_part8_fwd_guide_2-left	TGGCATGCTTACAATCAACCA	NGS_Plate g_amplicon577-672	Plate_g_B04
B04	592_TraesCS2D02G438900_part8_fwd_guide_2-right	AGACAACAGGTAAATCTCATTGGT	NGS_Plate g_amplicon577-672	Plate_g_B04
B05	593_TraesCS2A02G302700_part10_rev_guide_0-left	CTTCCTGTGCTCGTGCCC	NGS_Plate g_amplicon577-672	Plate_g_B05
B05	593_TraesCS2A02G302700_part10_rev_guide_0-right	GTCCACCACGCACGTCTC	NGS_Plate g_amplicon577-672	Plate_g_B05
B06	594_TraesCS6D02G335000_part6_fwd_guide_1-left	CCAATATGGCCACTGGGAGG	NGS_Plate g_amplicon577-672	Plate_g_B06
B06	594_TraesCS6D02G335000_part6_fwd_guide_1-right	AGTTTGGGATGCTTGGCACA	NGS_Plate g_amplicon577-672	Plate_g_B06
B07	595_TraesCS3B02G343200_part17_rev_guide_4-left	AGGTGTCAATCCTCAACACTGA	NGS_Plate g_amplicon577-672	Plate_g_B07
B07	595_TraesCS3B02G343200_part17_rev_guide_4-right	TGATCTCATGTGAGCCCTACTC	NGS_Plate g_amplicon577-672	Plate_g_B07
B08	596_TraesCS3A02G055300_part5_rev_guide_1-left	AAAGCAATGTTTGATCTGAAATGTG	NGS_Plate g_amplicon577-672	Plate_g_B08
B08	596_TraesCS3A02G055300_part5_rev_guide_1-right	TGACTATTCTGGTGATGCCAC	NGS_Plate g_amplicon577-672	Plate_g_B08
B09	597_TraesCS5D02G388000_part7_rev_guide_1-left	GCAATGTCAGGCACAATTCTTC	NGS_Plate g_amplicon577-672	Plate_g_B09
B09	597_TraesCS5D02G388000_part7_rev_guide_1-right	GCACATTGCTCCCTGTTTTTG	NGS_Plate g_amplicon577-672	Plate_g_B09
B10	598_TraesCS3A02G270100_part5_rev_guide_0-left	ACCGCTTCAGATTCAGCCTC	NGS_Plate g_amplicon577-672	Plate_g_B10
B10	598_TraesCS3A02G270100_part5_rev_guide_0-right	CTAGGTCCTTGGAGAGGCCA	NGS_Plate g_amplicon577-672	Plate_g_B10
B11	599_TraesCS3A02G270100_part7_rev_guide_0-left	AGGTGAGCATAAGCCGACAA	NGS_Plate g_amplicon577-672	Plate_g_B11
B11	599_TraesCS3A02G270100_part7_rev_guide_0-right	TCATCTAGATGGTATAGTGCATTTTGC	NGS_Plate g_amplicon577-672	Plate_g_B11
B12	600_TraesCS3A02G270100_part8_fwd_guide_2-left	TGTCGGCTTATGCTCACCTT	NGS_Plate g_amplicon577-672	Plate_g_B12
B12	600_TraesCS3A02G270100_part8_fwd_guide_2-right	TGTGCATTTCTATGTCAAACTCC	NGS_Plate g_amplicon577-672	Plate_g_B12
C01	601_TraesCS2D02G458500_part7_fwd_guide_0-left	TCAGGCTATTCCAGTTACCAAGC	NGS_Plate g_amplicon577-672	Plate_g_C01
C01	601_TraesCS2D02G458500_part7_fwd_guide_0-right	ATGTATCCAGAGGCTACAGTGT	NGS_Plate g_amplicon577-672	Plate_g_C01
C02	602_TraesCS2D02G458500_part7_rev_guide_0-left	ACTAGAGTGATGTATGCTATTTTGTTT	NGS_Plate g_amplicon577-672	Plate_g_C02
C02	602_TraesCS2D02G458500_part7_rev_guide_0-right	AGGCTATTCCAGTTACCAAGCA	NGS_Plate g_amplicon577-672	Plate_g_C02
C03	603_TraesCS2D02G458500_part13_fwd_guide_1-left	TCAGGTTTATTATGCCTCTTGACT	NGS_Plate g_amplicon577-672	Plate_g_C03
C03	603_TraesCS2D02G458500_part13_fwd_guide_1-right	TCCACATAAGCCCTTTCTTCGT	NGS_Plate g_amplicon577-672	Plate_g_C03
C04	604_TraesCS2D02G458500_part15_fwd_guide_1-left	TGGTTCAGGAAGTGAAGGCTC	NGS_Plate g_amplicon577-672	Plate_g_C04
C04	604_TraesCS2D02G458500_part15_fwd_guide_1-right	TCCTCCTAGCTGCCAGTAGC	NGS_Plate g_amplicon577-672	Plate_g_C04
C05	605_TraesCS2D02G458500_part15_rev_guide_0-left	ATCTCACCCAAGCTCCTCCT	NGS_Plate g_amplicon577-672	Plate_g_C05
C05	605_TraesCS2D02G458500_part15_rev_guide_0-right	ACACCTGCAAAGCTACCTTCA	NGS_Plate g_amplicon577-672	Plate_g_C05
C06	606_TraesCS2D02G458500_part18_rev_guide_0-left	CTCCATCAGCTACAAGGCCA	NGS_Plate g_amplicon577-672	Plate_g_C06
C06	606_TraesCS2D02G458500_part18_rev_guide_0-right	AAACACACAAGCTATGCGGA	NGS_Plate g_amplicon577-672	Plate_g_C06
C07	607_TraesCS6D02G151600_part4_rev_guide_0-left	CCACCTCTGGATCAACCTCG	NGS_Plate g_amplicon577-672	Plate_g_C07
C07	607_TraesCS6D02G151600_part4_rev_guide_0-right	GGCAACAACAGCAAGCATCT	NGS_Plate g_amplicon577-672	Plate_g_C07
C08	608_TraesCS2A02G175900_part3_rev_guide_0-left	CCCACCGCTATCAACATCGA	NGS_Plate g_amplicon577-672	Plate_g_C08
C08	608_TraesCS2A02G175900_part3_rev_guide_0-right	GTTTCTCCATTACCGGGGCA	NGS_Plate g_amplicon577-672	Plate_g_C08
C09	609_TraesCS2A02G175900_part8_rev_guide_0-left	TTGACTTAACAGGCTCCGGG	NGS_Plate g_amplicon577-672	Plate_g_C09
C09	609_TraesCS2A02G175900_part8_rev_guide_0-right	TCCATGATAGTCAAATGATTAGCCT	NGS_Plate g_amplicon577-672	Plate_g_C09
C10	610_TraesCS5B02G190300_part7_rev_guide_0-left	TGAAGTCCATAACCTCTTTATCCTC	NGS_Plate g_amplicon577-672	Plate_g_C10
C10	610_TraesCS5B02G190300_part7_rev_guide_0-right	GAAAGTGGACAGTTTCTCGCC	NGS_Plate g_amplicon577-672	Plate_g_C10
C11	611_TraesCS5B02G190300_part8_rev_guide_1-left	GCGACTCTTTACCAGAAGAAGA	NGS_Plate g_amplicon577-672	Plate_g_C11
C11	611_TraesCS5B02G190300_part8_rev_guide_1-right	TGAGATGGATCCACCTTGGG	NGS_Plate g_amplicon577-672	Plate_g_C11
C12	612_TraesCS5B02G190300_part10_fwd_guide_0-left	CGGTAATTTTGCGACAAGAACA	NGS_Plate g_amplicon577-672	Plate_g_C12
C12	612_TraesCS5B02G190300_part10_fwd_guide_0-right	CCTGCATTTCAAATGTAATGTAATGA	NGS_Plate g_amplicon577-672	Plate_g_C12
D01	613_TraesCS5B02G190300_part12_rev_guide_1-left	GCAAACATGATGGCCTTGCA	NGS_Plate g_amplicon577-672	Plate_g_D01
D01	613_TraesCS5B02G190300_part12_rev_guide_1-right	GCACCTCTTTGCGTGTAAGC	NGS_Plate g_amplicon577-672	Plate_g_D01
D02	614_TraesCS5B02G190300_part13_fwd_guide_0-left	AGCGTGCAGTTCGACGAATA	NGS_Plate g_amplicon577-672	Plate_g_D02
D02	614_TraesCS5B02G190300_part13_fwd_guide_0-right	ACCAACAGGTGTGCCAGAAA	NGS_Plate g_amplicon577-672	Plate_g_D02
D03	615_TraesCS3A02G047700_part12_fwd_guide_0-left	AGCTGGACAATCCTCAGTGG	NGS_Plate g_amplicon577-672	Plate_g_D03
D03	615_TraesCS3A02G047700_part12_fwd_guide_0-right	GTGGGCTTCCAAGATGGTGA	NGS_Plate g_amplicon577-672	Plate_g_D03
D04	616_TraesCS3A02G047700_part14_fwd_guide_1-left	AAGACCCACACGCCTTGTTT	NGS_Plate g_amplicon577-672	Plate_g_D04
D04	616_TraesCS3A02G047700_part14_fwd_guide_1-right	GAGCTTTGAAAGTGCCCTGC	NGS_Plate g_amplicon577-672	Plate_g_D04
D05	617_TraesCS3A02G047700_part20_fwd_guide_0-left	TCGCCAGCTACTTCCATCAC	NGS_Plate g_amplicon577-672	Plate_g_D05
D05	617_TraesCS3A02G047700_part20_fwd_guide_0-right	TAAACGCAAGGCTTCACAGT	NGS_Plate g_amplicon577-672	Plate_g_D05
D06	618_TraesCS3A02G047700_part21_rev_guide_1-left	ACATCACATGGATTTTCTTACCCT	NGS_Plate g_amplicon577-672	Plate_g_D06
D06	618_TraesCS3A02G047700_part21_rev_guide_1-right	GTTAACAACAGGAGGACAAAAGAA	NGS_Plate g_amplicon577-672	Plate_g_D06
D07	619_TraesCS3A02G047700_part22_rev_guide_1-left	TCAGGTGAACCCAGTTGCTG	NGS_Plate g_amplicon577-672	Plate_g_D07
D07	619_TraesCS3A02G047700_part22_rev_guide_1-right	TCCGAATGGCATATTTGTCGC	NGS_Plate g_amplicon577-672	Plate_g_D07
D08	620_TraesCS7A02G219200_part1_fwd_guide_1-left	CTCTACGCTCTCCACGGTTC	NGS_Plate g_amplicon577-672	Plate_g_D08
D08	620_TraesCS7A02G219200_part1_fwd_guide_1-right	TTACCGGCGAGAGAAACCAC	NGS_Plate g_amplicon577-672	Plate_g_D08
D09	621_TraesCS7A02G219200_part2_fwd_guide_0-left	GTGGTTTCTCTCGCCGGTAA	NGS_Plate g_amplicon577-672	Plate_g_D09
D09	621_TraesCS7A02G219200_part2_fwd_guide_0-right	GGGTTGGGCGACTTCATCTT	NGS_Plate g_amplicon577-672	Plate_g_D09
D10	622_TraesCS7A02G219200_part3_fwd_guide_0-left	AAGATGAAGTCGCCCAACCC	NGS_Plate g_amplicon577-672	Plate_g_D10
D10	622_TraesCS7A02G219200_part3_fwd_guide_0-right	GGCCTCGTACTTCCTGAGTT	NGS_Plate g_amplicon577-672	Plate_g_D10
D11	623_TraesCS7A02G219200_part3_rev_guide_1-left	CCTCGGTCAGAATCTCAGGG	NGS_Plate g_amplicon577-672	Plate_g_D11
D11	623_TraesCS7A02G219200_part3_rev_guide_1-right	CCAACCCCGAAGTCAGGATA	NGS_Plate g_amplicon577-672	Plate_g_D11
D12	624_TraesCS7A02G219200_part5_rev_guide_0-left	CTCCTGTTCCAGCTGCTCAA	NGS_Plate g_amplicon577-672	Plate_g_D12
D12	624_TraesCS7A02G219200_part5_rev_guide_0-right	GCAGCCAAAGGTTATGTCACC	NGS_Plate g_amplicon577-672	Plate_g_D12
E01	625_TraesCS7A02G219200_part9_fwd_guide_1-left	GGAATTAAACAGCGCTTCAATGC	NGS_Plate g_amplicon577-672	Plate_g_E01
E01	625_TraesCS7A02G219200_part9_fwd_guide_1-right	GCTTTTTACTCACTACCAGCCC	NGS_Plate g_amplicon577-672	Plate_g_E01
E02	626_TraesCS7A02G219200_part12_fwd_guide_0-left	CAGTAATGGTGTCTAGTGGCA	NGS_Plate g_amplicon577-672	Plate_g_E02
E02	626_TraesCS7A02G219200_part12_fwd_guide_0-right	TGTAAGGCAATGTACAACAGATTCT	NGS_Plate g_amplicon577-672	Plate_g_E02
E03	627_TraesCS4A02G098400_part1_rev_guide_4-left	GATCTGAATGCTGCCAGTGC	NGS_Plate g_amplicon577-672	Plate_g_E03
E03	627_TraesCS4A02G098400_part1_rev_guide_4-right	AGAAATGCAGAGATTATTCGACGT	NGS_Plate g_amplicon577-672	Plate_g_E03
E04	628_TraesCS4A02G098400_part3_fwd_guide_0-left	AGTGAGTAAACTATGGTTGCTTCA	NGS_Plate g_amplicon577-672	Plate_g_E04
E04	628_TraesCS4A02G098400_part3_fwd_guide_0-right	CGTACGCTCACAACGTTGC	NGS_Plate g_amplicon577-672	Plate_g_E04
E05	629_TraesCS5A02G429600_part2_fwd_guide_1-left	CCTCTCAACCTCGGTCCCC	NGS_Plate g_amplicon577-672	Plate_g_E05
E05	629_TraesCS5A02G429600_part2_fwd_guide_1-right	GATCCTGATCCTGGTGACACC	NGS_Plate g_amplicon577-672	Plate_g_E05
E06	630_TraesCS5A02G429600_part2_fwd_guide_3-left	GCCGGATTCAACTCGACTCA	NGS_Plate g_amplicon577-672	Plate_g_E06
E06	630_TraesCS5A02G429600_part2_fwd_guide_3-right	AGCTGCAAGAAACGGCAATG	NGS_Plate g_amplicon577-672	Plate_g_E06
E07	631_TraesCS7B02G372600_part10_fwd_guide_1-left	GGGGGATCATCTGACCTTACA	NGS_Plate g_amplicon577-672	Plate_g_E07
E07	631_TraesCS7B02G372600_part10_fwd_guide_1-right	ATTACTGCATAGACTCGAAGTGGG	NGS_Plate g_amplicon577-672	Plate_g_E07
E08	632_TraesCS7B02G372600_part11_fwd_guide_0-left	GTCCCACTTCGAGTCTATGCA	NGS_Plate g_amplicon577-672	Plate_g_E08
E08	632_TraesCS7B02G372600_part11_fwd_guide_0-right	TGCCATGATAGTGTGTGTTGA	NGS_Plate g_amplicon577-672	Plate_g_E08
E09	633_TraesCS7B02G372600_part13_fwd_guide_0-left	TGGCTTAGCTTCTGGTGTGA	NGS_Plate g_amplicon577-672	Plate_g_E09
E09	633_TraesCS7B02G372600_part13_fwd_guide_0-right	CGCACAACAGGAGCTCATTT	NGS_Plate g_amplicon577-672	Plate_g_E09
E10	634_TraesCS3D02G419100_part5_rev_guide_1-left	TGCAAGTGGATTTGGATTTCTCT	NGS_Plate g_amplicon577-672	Plate_g_E10
E10	634_TraesCS3D02G419100_part5_rev_guide_1-right	AAGCCAAGCACAAGGTGGAC	NGS_Plate g_amplicon577-672	Plate_g_E10
E11	635_TraesCS3B02G298900_part3_rev_guide_1-left	ACCACTGTTTGCTTCAGGGT	NGS_Plate g_amplicon577-672	Plate_g_E11
E11	635_TraesCS3B02G298900_part3_rev_guide_1-right	CGAGCTCGCGAGAAGATATCA	NGS_Plate g_amplicon577-672	Plate_g_E11
E12	636_TraesCS6A02G197800_part54_rev_guide_0-left	TCTGAGGAGAATTGGCATTTCCT	NGS_Plate g_amplicon577-672	Plate_g_E12
E12	636_TraesCS6A02G197800_part54_rev_guide_0-right	ATCAACTTTGACTAAAGAGCTGC	NGS_Plate g_amplicon577-672	Plate_g_E12
F01	637_TraesCS6A02G197800_part74_fwd_guide_0-left	AACTGGGAGACGTACGCTTC	NGS_Plate g_amplicon577-672	Plate_g_F01
F01	637_TraesCS6A02G197800_part74_fwd_guide_0-right	GGTTTAAAGAGCCAGCCAGC	NGS_Plate g_amplicon577-672	Plate_g_F01
F02	638_TraesCS6A02G197800_part75_rev_guide_0-left	TGCGGTCATGGGCATTCTTA	NGS_Plate g_amplicon577-672	Plate_g_F02
F02	638_TraesCS6A02G197800_part75_rev_guide_0-right	GCTGGCTGGCTCTTTAAACC	NGS_Plate g_amplicon577-672	Plate_g_F02
F03	639_TraesCS6A02G197800_part95_rev_guide_1-left	CCAGGCCAAAACATACCAGC	NGS_Plate g_amplicon577-672	Plate_g_F03
F03	639_TraesCS6A02G197800_part95_rev_guide_1-right	ACAGCTACTTGGTCTGACAGC	NGS_Plate g_amplicon577-672	Plate_g_F03
F04	640_TraesCS6A02G197800_part96_fwd_guide_1-left	GCTGGTATGTTTTGGCCTGG	NGS_Plate g_amplicon577-672	Plate_g_F04
F04	640_TraesCS6A02G197800_part96_fwd_guide_1-right	TCGATACCGAGTTAGTTGATTGCT	NGS_Plate g_amplicon577-672	Plate_g_F04
F05	641_TraesCS6A02G197800_part100_fwd_guide_1-left	ACATTTTCTATGTCTGCATGCTGT	NGS_Plate g_amplicon577-672	Plate_g_F05
F05	641_TraesCS6A02G197800_part100_fwd_guide_1-right	GGACGTCCAACTAAAATCCGC	NGS_Plate g_amplicon577-672	Plate_g_F05
F06	642_TraesCS6A02G197800_part100_fwd_guide_2-left	TGTCTGCATGCTGTACTTGA	NGS_Plate g_amplicon577-672	Plate_g_F06
F06	642_TraesCS6A02G197800_part100_fwd_guide_2-right	GCTGCTTTAGTGGACGTCCA	NGS_Plate g_amplicon577-672	Plate_g_F06
F07	643_TraesCS6A02G197800_part103_fwd_guide_2-left	AGATTCGGCAACAGTGAAGT	NGS_Plate g_amplicon577-672	Plate_g_F07
F07	643_TraesCS6A02G197800_part103_fwd_guide_2-right	ATCTCCAAAACAACAGGACCA	NGS_Plate g_amplicon577-672	Plate_g_F07
F08	644_TraesCS6A02G197800_part148_fwd_guide_0-left	GCCAAGGTTCTTTGTGTTCCC	NGS_Plate g_amplicon577-672	Plate_g_F08
F08	644_TraesCS6A02G197800_part148_fwd_guide_0-right	GGCTCTGCCGAAAGAATCCT	NGS_Plate g_amplicon577-672	Plate_g_F08
F09	645_TraesCS6A02G197800_part148_rev_guide_0-left	ATCCTCCTCCAAATCGCCAC	NGS_Plate g_amplicon577-672	Plate_g_F09
F09	645_TraesCS6A02G197800_part148_rev_guide_0-right	ACCTCAGCCAGCTCTTTCAC	NGS_Plate g_amplicon577-672	Plate_g_F09
F10	646_TraesCS6A02G197800_part155_rev_guide_0-left	CCGAATTAAATGCATCACGGCT	NGS_Plate g_amplicon577-672	Plate_g_F10
F10	646_TraesCS6A02G197800_part155_rev_guide_0-right	TGCTTGAACAGGAGCTTGCT	NGS_Plate g_amplicon577-672	Plate_g_F10
F11	647_TraesCS2D02G205400_part11_rev_guide_1-left	AGCTGAGTTGTCTTTCCTTCCA	NGS_Plate g_amplicon577-672	Plate_g_F11
F11	647_TraesCS2D02G205400_part11_rev_guide_1-right	ACATTCTGGAGGTGTTAATAGTGT	NGS_Plate g_amplicon577-672	Plate_g_F11
F12	648_TraesCS2D02G205400_part15_rev_guide_1-left	AGTGAGTGCTTGTCTGAGGC	NGS_Plate g_amplicon577-672	Plate_g_F12
F12	648_TraesCS2D02G205400_part15_rev_guide_1-right	GACCCCTCCTTACATGCTCA	NGS_Plate g_amplicon577-672	Plate_g_F12
G01	649_TraesCS4D02G082000_part3_fwd_guide_3-left	CTGGTGCGGAGTTCCTCG	NGS_Plate g_amplicon577-672	Plate_g_G01
G01	649_TraesCS4D02G082000_part3_fwd_guide_3-right	TCAAAACTCTCATGTTGTGACACT	NGS_Plate g_amplicon577-672	Plate_g_G01
G02	650_TraesCS4D02G082000_part6_fwd_guide_2-left	CCAAACTTGTATATTTGAGATTGTGCA	NGS_Plate g_amplicon577-672	Plate_g_G02
G02	650_TraesCS4D02G082000_part6_fwd_guide_2-right	AGTTACATGCGTCACCACTCA	NGS_Plate g_amplicon577-672	Plate_g_G02
G03	651_TraesCS2D02G347100_part12_fwd_guide_2-left	TAGCATTCCACGGTTGCCT	NGS_Plate g_amplicon577-672	Plate_g_G03
G03	651_TraesCS2D02G347100_part12_fwd_guide_2-right	CCTTCAAAGCTGACAAGAATTAACT	NGS_Plate g_amplicon577-672	Plate_g_G03
G04	652_TraesCS2D02G347100_part13_rev_guide_0-left	TGAACTACCATGGCCCATG	NGS_Plate g_amplicon577-672	Plate_g_G04
G04	652_TraesCS2D02G347100_part13_rev_guide_0-right	TCTTGTCAGCTTTGAAGGTCA	NGS_Plate g_amplicon577-672	Plate_g_G04
G05	653_TraesCS2B02G175800_part13_rev_guide_0-left	GAGAGATAAGTGCCAAACGGG	NGS_Plate g_amplicon577-672	Plate_g_G05
G05	653_TraesCS2B02G175800_part13_rev_guide_0-right	GTGCAGGCATCGCTTTCCT	NGS_Plate g_amplicon577-672	Plate_g_G05
G06	654_TraesCS2B02G175800_part14_rev_guide_0-left	CAACCCGGAAGCCACCAAA	NGS_Plate g_amplicon577-672	Plate_g_G06
G06	654_TraesCS2B02G175800_part14_rev_guide_0-right	CCGTTTGGCACTTATCTCTCC	NGS_Plate g_amplicon577-672	Plate_g_G06
G07	655_TraesCS2D02G369000_part3_fwd_guide_0-left	AGGAGGAGAGGCGAAGGAG	NGS_Plate g_amplicon577-672	Plate_g_G07
G07	655_TraesCS2D02G369000_part3_fwd_guide_0-right	AGAAGCAAGATCCTCACCACA	NGS_Plate g_amplicon577-672	Plate_g_G07
G08	656_TraesCS2D02G369000_part10_fwd_guide_1-left	AGAAACATGGATAACTTATGTGCAT	NGS_Plate g_amplicon577-672	Plate_g_G08
G08	656_TraesCS2D02G369000_part10_fwd_guide_1-right	CTCCAAACACTCACCGACCA	NGS_Plate g_amplicon577-672	Plate_g_G08
G09	657_TraesCS2D02G369000_part17_fwd_guide_0-left	TGGGTTTACATGAAAGTCACTTTT	NGS_Plate g_amplicon577-672	Plate_g_G09
G09	657_TraesCS2D02G369000_part17_fwd_guide_0-right	GATTGCAGCTGCGGCCTG	NGS_Plate g_amplicon577-672	Plate_g_G09
G10	658_TraesCS3B02G185400_part7_rev_guide_0-left	TCAAGTTTTTGCAGCTGGCC	NGS_Plate g_amplicon577-672	Plate_g_G10
G10	658_TraesCS3B02G185400_part7_rev_guide_0-right	GTCCCCGCAAAGACAGACTT	NGS_Plate g_amplicon577-672	Plate_g_G10
G11	659_TraesCS6A02G302800_part8_rev_guide_0-left	AGTCGACGCCATTTGTTCCT	NGS_Plate g_amplicon577-672	Plate_g_G11
G11	659_TraesCS6A02G302800_part8_rev_guide_0-right	AGAGCTGTGAATGATGTTCCACT	NGS_Plate g_amplicon577-672	Plate_g_G11
G12	660_TraesCS4B02G078200_part3_fwd_guide_0-left	ACTGTTTGGTTCGTCATGAGA	NGS_Plate g_amplicon577-672	Plate_g_G12
G12	660_TraesCS4B02G078200_part3_fwd_guide_0-right	AGCATCGAATTATGATCTCTCAATTAA	NGS_Plate g_amplicon577-672	Plate_g_G12
H01	661_TraesCS4B02G078200_part8_fwd_guide_0-left	TGGTGTTTGATCTTTCATTGTTGGA	NGS_Plate g_amplicon577-672	Plate_g_H01
H01	661_TraesCS4B02G078200_part8_fwd_guide_0-right	TGGAACGGAGGGAGTGAAAA	NGS_Plate g_amplicon577-672	Plate_g_H01
H02	662_TraesCS4B02G078200_part19_rev_guide_1-left	AAGGTGTGCCAGCTCTAACC	NGS_Plate g_amplicon577-672	Plate_g_H02
H02	662_TraesCS4B02G078200_part19_rev_guide_1-right	CTGTGCAGAGCTTGTCGAGA	NGS_Plate g_amplicon577-672	Plate_g_H02
H03	663_TraesCS2A02G061100_part12_fwd_guide_0-left	TGACACTGAAGCAACACCCA	NGS_Plate g_amplicon577-672	Plate_g_H03
H03	663_TraesCS2A02G061100_part12_fwd_guide_0-right	ATGCGGTAGGTTCTGGAAGC	NGS_Plate g_amplicon577-672	Plate_g_H03
H04	664_TraesCS2A02G061100_part13_rev_guide_1-left	TGTTGAGGGCAAGGGAACAA	NGS_Plate g_amplicon577-672	Plate_g_H04
H04	664_TraesCS2A02G061100_part13_rev_guide_1-right	GCTTCCAGAACCTACCGCAT	NGS_Plate g_amplicon577-672	Plate_g_H04
H05	665_TraesCS2A02G061100_part14_rev_guide_0-left	AGTGGTGTGCATGTAACTGT	NGS_Plate g_amplicon577-672	Plate_g_H05
H05	665_TraesCS2A02G061100_part14_rev_guide_0-right	TTGTTCCCTTGCCCTCAACA	NGS_Plate g_amplicon577-672	Plate_g_H05
H06	666_TraesCS2A02G061100_part35_fwd_guide_0-left	TGAGAACTGCAGCAGCCATT	NGS_Plate g_amplicon577-672	Plate_g_H06
H06	666_TraesCS2A02G061100_part35_fwd_guide_0-right	TCCGTGCTTCTTAGGTTGTATCA	NGS_Plate g_amplicon577-672	Plate_g_H06
H07	667_TraesCS2A02G061100_part61_rev_guide_0-left	TCTCAGCCATGGTTCAGGAC	NGS_Plate g_amplicon577-672	Plate_g_H07
H07	667_TraesCS2A02G061100_part61_rev_guide_0-right	TGGATGGAATGAAGGGTGATCT	NGS_Plate g_amplicon577-672	Plate_g_H07
H08	668_TraesCS2A02G061100_part71_fwd_guide_1-left	GCCGAGCAGTCTCTGTATCC	NGS_Plate g_amplicon577-672	Plate_g_H08
H08	668_TraesCS2A02G061100_part71_fwd_guide_1-right	TGATGAACCAAATCTTGATCAGCC	NGS_Plate g_amplicon577-672	Plate_g_H08
H09	669_TraesCS2A02G061100_part72_rev_guide_0-left	TGCAGAACCTTTTTGTGAATAGAA	NGS_Plate g_amplicon577-672	Plate_g_H09
H09	669_TraesCS2A02G061100_part72_rev_guide_0-right	TGTGCGCATTGTTACATTGCA	NGS_Plate g_amplicon577-672	Plate_g_H09
H10	670_TraesCS2A02G061100_part83_fwd_guide_0-left	GGCAGAAGCTCCTTTCCAGA	NGS_Plate g_amplicon577-672	Plate_g_H10
H10	670_TraesCS2A02G061100_part83_fwd_guide_0-right	GATCTTGGGTTCAGGCCACA	NGS_Plate g_amplicon577-672	Plate_g_H10
H11	671_TraesCS2A02G061100_part87_rev_guide_0-left	AAAGATCAAACTGGCCAGCA	NGS_Plate g_amplicon577-672	Plate_g_H11
H11	671_TraesCS2A02G061100_part87_rev_guide_0-right	TGCGCAGATCCTTTCCAACT	NGS_Plate g_amplicon577-672	Plate_g_H11
H12	672_TraesCS5D02G164800_part1_fwd_guide_1-left	ACTGATGCTTTCCGAACTCTG	NGS_Plate g_amplicon577-672	Plate_g_H12
H12	672_TraesCS5D02G164800_part1_fwd_guide_1-right	CGGCTCGGAAAGTTCAGACA	NGS_Plate g_amplicon577-672	Plate_g_H12
A01	673_TraesCS5D02G164800_part39_rev_guide_4-left	GCCATAGCCCTAACTCCAGG	NGS_Plate h_amplicon673-768	Plate_h_A01
A01	673_TraesCS5D02G164800_part39_rev_guide_4-right	CGCACCTGTTCGCTTCAATT	NGS_Plate h_amplicon673-768	Plate_h_A01
A02	674_TraesCS5D02G164800_part45_fwd_guide_0-left	GAATCTTCCGTACCCAGGGG	NGS_Plate h_amplicon673-768	Plate_h_A02
A02	674_TraesCS5D02G164800_part45_fwd_guide_0-right	CCCAACTGCCCTCCAAACAT	NGS_Plate h_amplicon673-768	Plate_h_A02
A03	675_TraesCS5D02G164800_part46_fwd_guide_0-left	CACAAGGCAGTGGAGGAAGA	NGS_Plate h_amplicon673-768	Plate_h_A03
A03	675_TraesCS5D02G164800_part46_fwd_guide_0-right	GTCTTGCCACCTCTCACTCA	NGS_Plate h_amplicon673-768	Plate_h_A03
A04	676_TraesCS5D02G164800_part52_rev_guide_0-left	TTGCTAGGCTATCGGGCAAG	NGS_Plate h_amplicon673-768	Plate_h_A04
A04	676_TraesCS5D02G164800_part52_rev_guide_0-right	TTGCCTGCTTGAAATCCCTC	NGS_Plate h_amplicon673-768	Plate_h_A04
A05	677_TraesCS5D02G164800_part57_rev_guide_2-left	CAGCTGCAATGGAGGACAGT	NGS_Plate h_amplicon673-768	Plate_h_A05
A05	677_TraesCS5D02G164800_part57_rev_guide_2-right	GGCCAATACCTCCACCAGAA	NGS_Plate h_amplicon673-768	Plate_h_A05
A06	678_TraesCS5D02G164800_part61_fwd_guide_0-left	ACTCCCTGATGTTCTTCTAAAACT	NGS_Plate h_amplicon673-768	Plate_h_A06
A06	678_TraesCS5D02G164800_part61_fwd_guide_0-right	CAAATAGAAGGGGAGAGATGGGA	NGS_Plate h_amplicon673-768	Plate_h_A06
A07	679_TraesCS5D02G164800_part64_fwd_guide_1-left	GACCAGGGAGGCCTAGGTAT	NGS_Plate h_amplicon673-768	Plate_h_A07
A07	679_TraesCS5D02G164800_part64_fwd_guide_1-right	GAGCACCCAAATTGAATATCTCTT	NGS_Plate h_amplicon673-768	Plate_h_A07
A08	680_TraesCS2A02G153500_part12_fwd_guide_0-left	GGCGTGACTTGGTTTGCTTT	NGS_Plate h_amplicon673-768	Plate_h_A08
A08	680_TraesCS2A02G153500_part12_fwd_guide_0-right	GAAACAGTGCAATGCCCAGC	NGS_Plate h_amplicon673-768	Plate_h_A08
A09	681_TraesCS3B02G420500_part12_fwd_guide_0-left	TGAGCAACTGGGATGAATCTCA	NGS_Plate h_amplicon673-768	Plate_h_A09
A09	681_TraesCS3B02G420500_part12_fwd_guide_0-right	GCAAATTTGTGCAGTTGGTCAG	NGS_Plate h_amplicon673-768	Plate_h_A09
A10	682_TraesCS2D02G211600_part6_rev_guide_0-left	TGCGCCCTGGAGGTAATTTT	NGS_Plate h_amplicon673-768	Plate_h_A10
A10	682_TraesCS2D02G211600_part6_rev_guide_0-right	AGGCACCAAGTCAGATGTGG	NGS_Plate h_amplicon673-768	Plate_h_A10
A11	683_TraesCS2D02G211600_part23_fwd_guide_0-left	AGGAGGGCCACCATGTTAGT	NGS_Plate h_amplicon673-768	Plate_h_A11
A11	683_TraesCS2D02G211600_part23_fwd_guide_0-right	TCAGCAAAACACATGACCACT	NGS_Plate h_amplicon673-768	Plate_h_A11
A12	684_TraesCS2D02G211600_part29_rev_guide_0-left	CACACTGAGCCCACTGATGA	NGS_Plate h_amplicon673-768	Plate_h_A12
A12	684_TraesCS2D02G211600_part29_rev_guide_0-right	TTCCTTGCTGTGCTCTAGCC	NGS_Plate h_amplicon673-768	Plate_h_A12
B01	685_TraesCS2D02G211600_part31_rev_guide_0-left	ACATGTGGCATTCTCTAGCACT	NGS_Plate h_amplicon673-768	Plate_h_B01
B01	685_TraesCS2D02G211600_part31_rev_guide_0-right	ATTCTTATTTTCCTGATATGTTCTCGT	NGS_Plate h_amplicon673-768	Plate_h_B01
B02	686_TraesCS2D02G211600_part33_fwd_guide_0-left	TGGAGGAACTTGCAGAACTGA	NGS_Plate h_amplicon673-768	Plate_h_B02
B02	686_TraesCS2D02G211600_part33_fwd_guide_0-right	GGTTCTCCTTTACACCTTCGG	NGS_Plate h_amplicon673-768	Plate_h_B02
B03	687_TraesCS4D02G109800_part2_fwd_guide_2-left	CTGCTGCTTGGTCGAAGGA	NGS_Plate h_amplicon673-768	Plate_h_B03
B03	687_TraesCS4D02G109800_part2_fwd_guide_2-right	GCAGGAAAAGATTCGGATGCT	NGS_Plate h_amplicon673-768	Plate_h_B03
B04	688_TraesCS4D02G109800_part10_rev_guide_0-left	GCCATGAAGAATTGTTCCACA	NGS_Plate h_amplicon673-768	Plate_h_B04
B04	688_TraesCS4D02G109800_part10_rev_guide_0-right	TGACCACCACCTTGCTGC	NGS_Plate h_amplicon673-768	Plate_h_B04
B05	689_TraesCS4D02G109800_part13_fwd_guide_0-left	GGCATAGCTTGGAGAAGAGCA	NGS_Plate h_amplicon673-768	Plate_h_B05
B05	689_TraesCS4D02G109800_part13_fwd_guide_0-right	CACTCCATGAATGTACCATTGCA	NGS_Plate h_amplicon673-768	Plate_h_B05
B06	690_TraesCS4D02G109800_part15_fwd_guide_1-left	TCTGCTTTCTGGAAGGGGTC	NGS_Plate h_amplicon673-768	Plate_h_B06
B06	690_TraesCS4D02G109800_part15_fwd_guide_1-right	ATCGCCTTCGGATGAGCAAT	NGS_Plate h_amplicon673-768	Plate_h_B06
B07	691_TraesCS4D02G109800_part16_rev_guide_1-left	TGTCGCTTCAAGTTAAATGGGAC	NGS_Plate h_amplicon673-768	Plate_h_B07
B07	691_TraesCS4D02G109800_part16_rev_guide_1-right	GGAAGAAATGGGCTGGTGGA	NGS_Plate h_amplicon673-768	Plate_h_B07
B08	692_TraesCS1D02G077900_part6_rev_guide_0-left	GTAAGCCCTCCTTCTCCCCT	NGS_Plate h_amplicon673-768	Plate_h_B08
B08	692_TraesCS1D02G077900_part6_rev_guide_0-right	GGGATGCAAAAGATCGATTCCC	NGS_Plate h_amplicon673-768	Plate_h_B08
B09	693_TraesCS1D02G077900_part9_fwd_guide_3-left	TGTCACAGCGGTTTCCACTT	NGS_Plate h_amplicon673-768	Plate_h_B09
B09	693_TraesCS1D02G077900_part9_fwd_guide_3-right	GGATGCTGTCCTGATGATGGT	NGS_Plate h_amplicon673-768	Plate_h_B09
B10	694_TraesCS1D02G077900_part10_fwd_guide_2-left	TCAAAACCATCATCAGGACAGC	NGS_Plate h_amplicon673-768	Plate_h_B10
B10	694_TraesCS1D02G077900_part10_fwd_guide_2-right	CTACGAACAACACCGGACCT	NGS_Plate h_amplicon673-768	Plate_h_B10
B11	695_TraesCS1D02G077900_part22_rev_guide_0-left	ACGAGTGGAAGAATGTGCAAC	NGS_Plate h_amplicon673-768	Plate_h_B11
B11	695_TraesCS1D02G077900_part22_rev_guide_0-right	CGTAGTGCAGCAGCTATTCG	NGS_Plate h_amplicon673-768	Plate_h_B11
B12	696_TraesCS1D02G077900_part23_fwd_guide_0-left	ATCCACTCCACATTGGCACG	NGS_Plate h_amplicon673-768	Plate_h_B12
B12	696_TraesCS1D02G077900_part23_fwd_guide_0-right	AGGCCCATTAACTTCACAACC	NGS_Plate h_amplicon673-768	Plate_h_B12
C01	697_TraesCS1D02G077900_part28_fwd_guide_0-left	TGCAATCTGTCATAGTGAGTTGT	NGS_Plate h_amplicon673-768	Plate_h_C01
C01	697_TraesCS1D02G077900_part28_fwd_guide_0-right	TCCAAACTGTACAAACTTCAGAAGA	NGS_Plate h_amplicon673-768	Plate_h_C01
C02	698_TraesCS1D02G077900_part35_fwd_guide_0-left	TAGCTTGGAGTTGGCAGCAA	NGS_Plate h_amplicon673-768	Plate_h_C02
C02	698_TraesCS1D02G077900_part35_fwd_guide_0-right	AGATCTCCGACACAGGACCA	NGS_Plate h_amplicon673-768	Plate_h_C02
C03	699_TraesCS1D02G077900_part64_fwd_guide_0-left	GGTTGTTGAGGAACCAAAGCT	NGS_Plate h_amplicon673-768	Plate_h_C03
C03	699_TraesCS1D02G077900_part64_fwd_guide_0-right	ACTGCCTCCGTCCCAAAATA	NGS_Plate h_amplicon673-768	Plate_h_C03
C04	700_TraesCS1D02G077900_part69_fwd_guide_1-left	GCACGTTGTCCATTTGAGCA	NGS_Plate h_amplicon673-768	Plate_h_C04
C04	700_TraesCS1D02G077900_part69_fwd_guide_1-right	TCTTTTCAAGGTCCAACTGCT	NGS_Plate h_amplicon673-768	Plate_h_C04
C05	701_TraesCS1D02G077900_part71_rev_guide_1-left	AGCCCTTTCTATTGTCACCACA	NGS_Plate h_amplicon673-768	Plate_h_C05
C05	701_TraesCS1D02G077900_part71_rev_guide_1-right	TCAAAAGTTCTATGCCTGCAGT	NGS_Plate h_amplicon673-768	Plate_h_C05
C06	702_TraesCS5A02G102800_part2_rev_guide_2-left	TGCCGTGGTTGCTTCACTTA	NGS_Plate h_amplicon673-768	Plate_h_C06
C06	702_TraesCS5A02G102800_part2_rev_guide_2-right	TGAGGGATGTAGGGCAAAGG	NGS_Plate h_amplicon673-768	Plate_h_C06
C07	703_TraesCS5A02G102800_part4_fwd_guide_1-left	CCCCCAATCATAAAGTGGACAG	NGS_Plate h_amplicon673-768	Plate_h_C07
C07	703_TraesCS5A02G102800_part4_fwd_guide_1-right	TGAGGGGGATTAAGCTTGCTG	NGS_Plate h_amplicon673-768	Plate_h_C07
C08	704_TraesCS5A02G102800_part6_rev_guide_2-left	TGGTCATCTTCTATCTGGAGTCA	NGS_Plate h_amplicon673-768	Plate_h_C08
C08	704_TraesCS5A02G102800_part6_rev_guide_2-right	AGACGTTTTGCACCATCAACG	NGS_Plate h_amplicon673-768	Plate_h_C08
C09	705_TraesCS5A02G102800_part7_fwd_guide_0-left	TGACTCCAGATAGAAGATGACCA	NGS_Plate h_amplicon673-768	Plate_h_C09
C09	705_TraesCS5A02G102800_part7_fwd_guide_0-right	TGCTGTTGCGAGGTATGTCC	NGS_Plate h_amplicon673-768	Plate_h_C09
C10	706_TraesCS5A02G102800_part21_fwd_guide_0-left	CTTATAGAGCACGCGGTTAGC	NGS_Plate h_amplicon673-768	Plate_h_C10
C10	706_TraesCS5A02G102800_part21_fwd_guide_0-right	GTACTTTCACGCCAAGGCAA	NGS_Plate h_amplicon673-768	Plate_h_C10
C11	707_TraesCS6B02G215700_part13_fwd_guide_0-left	CATGGTTTTGAAGCGGTGCA	NGS_Plate h_amplicon673-768	Plate_h_C11
C11	707_TraesCS6B02G215700_part13_fwd_guide_0-right	TGTTGCTTAGGGACGGTCAG	NGS_Plate h_amplicon673-768	Plate_h_C11
C12	708_TraesCS6B02G215700_part19_rev_guide_1-left	GGCCACATAGTAATGAACAAGAGG	NGS_Plate h_amplicon673-768	Plate_h_C12
C12	708_TraesCS6B02G215700_part19_rev_guide_1-right	ACCCATGATCCATTACTTGAGCA	NGS_Plate h_amplicon673-768	Plate_h_C12
D01	709_TraesCS6B02G215700_part24_rev_guide_1-left	GACTTCCCGGCGTATGATGG	NGS_Plate h_amplicon673-768	Plate_h_D01
D01	709_TraesCS6B02G215700_part24_rev_guide_1-right	GAGTGACAGCCCAAACTGGA	NGS_Plate h_amplicon673-768	Plate_h_D01
D02	710_TraesCS6B02G215700_part30_fwd_guide_1-left	ACCCTGCCAGGTTTGTTAGG	NGS_Plate h_amplicon673-768	Plate_h_D02
D02	710_TraesCS6B02G215700_part30_fwd_guide_1-right	AGATTCTAGTATTCGGGCTGCT	NGS_Plate h_amplicon673-768	Plate_h_D02
D03	711_TraesCS6B02G215700_part30_rev_guide_2-left	GTTGCACTGCCGAACAAAGG	NGS_Plate h_amplicon673-768	Plate_h_D03
D03	711_TraesCS6B02G215700_part30_rev_guide_2-right	TGGAGGTAGAGAAGCTGAAGA	NGS_Plate h_amplicon673-768	Plate_h_D03
D04	712_TraesCS4B02G135400_part8_fwd_guide_1-left	GCTATTTAAAACTATGCCCTGAGG	NGS_Plate h_amplicon673-768	Plate_h_D04
D04	712_TraesCS4B02G135400_part8_fwd_guide_1-right	TGTCTGGCTGCTGAACGTAG	NGS_Plate h_amplicon673-768	Plate_h_D04
D05	713_TraesCS4B02G135400_part17_fwd_guide_0-left	TTTGCATAGCTGGTGAGGGC	NGS_Plate h_amplicon673-768	Plate_h_D05
D05	713_TraesCS4B02G135400_part17_fwd_guide_0-right	GTCTCCTTTCCGACTCTTCCA	NGS_Plate h_amplicon673-768	Plate_h_D05
D06	714_TraesCS4B02G135400_part21_fwd_guide_0-left	GCTCTGGTTCCGAGTACGAG	NGS_Plate h_amplicon673-768	Plate_h_D06
D06	714_TraesCS4B02G135400_part21_fwd_guide_0-right	CGGTCTTTCCTCATAACGCC	NGS_Plate h_amplicon673-768	Plate_h_D06
D07	715_TraesCS6D02G262500_part8_fwd_guide_0-left	GATCCCCATGCATCTGAGGG	NGS_Plate h_amplicon673-768	Plate_h_D07
D07	715_TraesCS6D02G262500_part8_fwd_guide_0-right	AGATGTGAGCAACCAGACACA	NGS_Plate h_amplicon673-768	Plate_h_D07
D08	716_TraesCS3B02G019500_part1_fwd_guide_1-left	ATCTACAGGTACCCCCGCTC	NGS_Plate h_amplicon673-768	Plate_h_D08
D08	716_TraesCS3B02G019500_part1_fwd_guide_1-right	GCGATCTACTCCTGCATCCC	NGS_Plate h_amplicon673-768	Plate_h_D08
D09	717_TraesCS3B02G019500_part7_fwd_guide_2-left	GGGAGACATACAGGACAGTGC	NGS_Plate h_amplicon673-768	Plate_h_D09
D09	717_TraesCS3B02G019500_part7_fwd_guide_2-right	ACAGGTTTCTTTTCATCAAAGGAA	NGS_Plate h_amplicon673-768	Plate_h_D09
D10	718_TraesCS3B02G019500_part12_rev_guide_0-left	ACAATCAAGTGCAGGCATCAG	NGS_Plate h_amplicon673-768	Plate_h_D10
D10	718_TraesCS3B02G019500_part12_rev_guide_0-right	TCTTCTTTCTGAGTTGGTATGCCT	NGS_Plate h_amplicon673-768	Plate_h_D10
D11	719_TraesCS3B02G019500_part20_rev_guide_1-left	GACGCTCCTTCACCTGTTGA	NGS_Plate h_amplicon673-768	Plate_h_D11
D11	719_TraesCS3B02G019500_part20_rev_guide_1-right	AGCTGCAGATGATGACAGGT	NGS_Plate h_amplicon673-768	Plate_h_D11
D12	720_TraesCS3B02G019500_part22_fwd_guide_2-left	AGGCTTTCTAGATTGTTGGAGCA	NGS_Plate h_amplicon673-768	Plate_h_D12
D12	720_TraesCS3B02G019500_part22_fwd_guide_2-right	GGCCAGCAAATGATATCATCCA	NGS_Plate h_amplicon673-768	Plate_h_D12
E01	721_TraesCS3D02G107100_part3_rev_guide_0-left	ACATGGGCTGCAACAATTGA	NGS_Plate h_amplicon673-768	Plate_h_E01
E01	721_TraesCS3D02G107100_part3_rev_guide_0-right	TGGAGAGCTACCCTCGTACC	NGS_Plate h_amplicon673-768	Plate_h_E01
E02	722_TraesCS3D02G107100_part4_rev_guide_0-left	GCCAGTCACGATTGCATTCC	NGS_Plate h_amplicon673-768	Plate_h_E02
E02	722_TraesCS3D02G107100_part4_rev_guide_0-right	TCTTCCTGCATGTGCTTCTCT	NGS_Plate h_amplicon673-768	Plate_h_E02
E03	723_TraesCS3D02G107100_part4_rev_guide_1-left	CAACCAGAGCATTGCCTACA	NGS_Plate h_amplicon673-768	Plate_h_E03
E03	723_TraesCS3D02G107100_part4_rev_guide_1-right	TCAATTGTTGCAGCCCATGT	NGS_Plate h_amplicon673-768	Plate_h_E03
E04	724_TraesCS2D02G221900_part2_rev_guide_1-left	ACAGGCCTTACATATCATCCGT	NGS_Plate h_amplicon673-768	Plate_h_E04
E04	724_TraesCS2D02G221900_part2_rev_guide_1-right	GCCTCAACATCACACCGGT	NGS_Plate h_amplicon673-768	Plate_h_E04
E05	725_TraesCS2D02G221900_part5_fwd_guide_0-left	GGTGCCATGTAACCTCTGCA	NGS_Plate h_amplicon673-768	Plate_h_E05
E05	725_TraesCS2D02G221900_part5_fwd_guide_0-right	TGAGGATCATCCACCGGG	NGS_Plate h_amplicon673-768	Plate_h_E05
E06	726_TraesCS1D02G424300_part9_rev_guide_2-left	CAGCACCTGGTTGTTCAAAGA	NGS_Plate h_amplicon673-768	Plate_h_E06
E06	726_TraesCS1D02G424300_part9_rev_guide_2-right	AGCATAAAAGGCTTGATGTTCTT	NGS_Plate h_amplicon673-768	Plate_h_E06
E07	727_TraesCS1D02G424300_part13_fwd_guide_0-left	ACTGAATGTCCTCATCTCCTTGAC	NGS_Plate h_amplicon673-768	Plate_h_E07
E07	727_TraesCS1D02G424300_part13_fwd_guide_0-right	AGTCATGAAATCACAAAGAATGGAAGT	NGS_Plate h_amplicon673-768	Plate_h_E07
E08	728_TraesCS1D02G424300_part14_fwd_guide_0-left	GCTCCGCTTCAAGCAGAAAC	NGS_Plate h_amplicon673-768	Plate_h_E08
E08	728_TraesCS1D02G424300_part14_fwd_guide_0-right	AGGGAGTTTATGTGCAGGAGC	NGS_Plate h_amplicon673-768	Plate_h_E08
E09	729_TraesCS1D02G424300_part17_rev_guide_1-left	TGATCCCCATACCTTTGTGGA	NGS_Plate h_amplicon673-768	Plate_h_E09
E09	729_TraesCS1D02G424300_part17_rev_guide_1-right	TCCCAAATGCACCAAGACGA	NGS_Plate h_amplicon673-768	Plate_h_E09
E10	730_TraesCS1D02G424300_part18_rev_guide_2-left	CGCTCTATTTCGCTGGCAGA	NGS_Plate h_amplicon673-768	Plate_h_E10
E10	730_TraesCS1D02G424300_part18_rev_guide_2-right	TGCAGTAACAGTATTATCCAACCA	NGS_Plate h_amplicon673-768	Plate_h_E10
E11	731_TraesCS7D02G446000_part2_fwd_guide_0-left	CATGCTCCCTCTCACACTGG	NGS_Plate h_amplicon673-768	Plate_h_E11
E11	731_TraesCS7D02G446000_part2_fwd_guide_0-right	TGCTTGGAACATGTTATGCTGA	NGS_Plate h_amplicon673-768	Plate_h_E11
E12	732_TraesCS4D02G126200_part2_rev_guide_0-left	GATCCAACCTTCCTAGCAGCA	NGS_Plate h_amplicon673-768	Plate_h_E12
E12	732_TraesCS4D02G126200_part2_rev_guide_0-right	AGTCTCTCAAAATGCAGCATATACA	NGS_Plate h_amplicon673-768	Plate_h_E12
F01	733_TraesCS4D02G126200_part3_fwd_guide_1-left	CTGCTGCTAGGAAGGTTGGA	NGS_Plate h_amplicon673-768	Plate_h_F01
F01	733_TraesCS4D02G126200_part3_fwd_guide_1-right	TGTCAACTGAGAGGTGCACC	NGS_Plate h_amplicon673-768	Plate_h_F01
F02	734_TraesCS4D02G126200_part5_fwd_guide_1-left	TCTAGTCTCAGCTGATCAAACAA	NGS_Plate h_amplicon673-768	Plate_h_F02
F02	734_TraesCS4D02G126200_part5_fwd_guide_1-right	GGTTTACATCTAAAAGCTCGCCT	NGS_Plate h_amplicon673-768	Plate_h_F02
F03	735_TraesCS4D02G126200_part18_fwd_guide_3-left	CACCCACCAAAGGAAGGAAGA	NGS_Plate h_amplicon673-768	Plate_h_F03
F03	735_TraesCS4D02G126200_part18_fwd_guide_3-right	GGTGCCATTCTTTGCATAGGA	NGS_Plate h_amplicon673-768	Plate_h_F03
F04	736_TraesCS5D02G116600_part11_rev_guide_0-left	GACGACTTTCGGTACTCCCC	NGS_Plate h_amplicon673-768	Plate_h_F04
F04	736_TraesCS5D02G116600_part11_rev_guide_0-right	ATTCATGGGTGGTCAGGCTG	NGS_Plate h_amplicon673-768	Plate_h_F04
F05	737_TraesCS5D02G116600_part12_rev_guide_0-left	TGTGGTTATGTACAGCTCCATTCA	NGS_Plate h_amplicon673-768	Plate_h_F05
F05	737_TraesCS5D02G116600_part12_rev_guide_0-right	ACTCATGGCTTCAGCAGGTC	NGS_Plate h_amplicon673-768	Plate_h_F05
F06	738_TraesCS4B02G126000_part6_fwd_guide_0-left	GCAATAGCTGAAAGTACAAAAACTACA	NGS_Plate h_amplicon673-768	Plate_h_F06
F06	738_TraesCS4B02G126000_part6_fwd_guide_0-right	TGGAGAACTGGTTGTGTACGA	NGS_Plate h_amplicon673-768	Plate_h_F06
F07	739_TraesCS4B02G126000_part6_rev_guide_2-left	TGTGGAGACCAAAAGGGGTG	NGS_Plate h_amplicon673-768	Plate_h_F07
F07	739_TraesCS4B02G126000_part6_rev_guide_2-right	TCTGCCAAACAAACCAAACAGA	NGS_Plate h_amplicon673-768	Plate_h_F07
F08	740_TraesCS4B02G126000_part14_rev_guide_1-left	TGTGAAGGATGATGCTGATAGTT	NGS_Plate h_amplicon673-768	Plate_h_F08
F08	740_TraesCS4B02G126000_part14_rev_guide_1-right	ACTGCCAAGTATACGGAAGCA	NGS_Plate h_amplicon673-768	Plate_h_F08
F09	741_TraesCS4B02G126000_part15_rev_guide_0-left	ACATGCCTCCTGTTATGTTCA	NGS_Plate h_amplicon673-768	Plate_h_F09
F09	741_TraesCS4B02G126000_part15_rev_guide_0-right	ATTTTCCCAACGTTGTTTCACT	NGS_Plate h_amplicon673-768	Plate_h_F09
F10	742_TraesCS4B02G126000_part16_fwd_guide_1-left	ACAGGAGGCATGTTGCTACA	NGS_Plate h_amplicon673-768	Plate_h_F10
F10	742_TraesCS4B02G126000_part16_fwd_guide_1-right	ACAACTGAACATGTGCCTGC	NGS_Plate h_amplicon673-768	Plate_h_F10
F11	743_TraesCS5A02G218900_part15_rev_guide_1-left	GATGACCATACATCTGAAAACATGA	NGS_Plate h_amplicon673-768	Plate_h_F11
F11	743_TraesCS5A02G218900_part15_rev_guide_1-right	ACTCTCATAAAGGTTAGTGCATACA	NGS_Plate h_amplicon673-768	Plate_h_F11
F12	744_TraesCS6B02G310700_part5_rev_guide_1-left	CTAGTCGCCGATGGTCTCTG	NGS_Plate h_amplicon673-768	Plate_h_F12
F12	744_TraesCS6B02G310700_part5_rev_guide_1-right	ATGCAGGAGAAGAGTGGTGG	NGS_Plate h_amplicon673-768	Plate_h_F12
G01	745_TraesCS6B02G310700_part6_fwd_guide_1-left	TGTTCTCTATACAGGTATGATCTTACA	NGS_Plate h_amplicon673-768	Plate_h_G01
G01	745_TraesCS6B02G310700_part6_fwd_guide_1-right	TCACTTCATATCACATGGTGTGGTA	NGS_Plate h_amplicon673-768	Plate_h_G01
G02	746_TraesCS6B02G310700_part6_rev_guide_0-left	TGGTCACTTCCTTGCAAGCA	NGS_Plate h_amplicon673-768	Plate_h_G02
G02	746_TraesCS6B02G310700_part6_rev_guide_0-right	CAGAGACCATCGGCGACTAG	NGS_Plate h_amplicon673-768	Plate_h_G02
G03	747_TraesCS6B02G310700_part7_rev_guide_0-left	AGCACCTTTTGGATGCCAGA	NGS_Plate h_amplicon673-768	Plate_h_G03
G03	747_TraesCS6B02G310700_part7_rev_guide_0-right	TTTGACAACACATCTGCATTCA	NGS_Plate h_amplicon673-768	Plate_h_G03
G04	748_TraesCS4B02G173500_part1_rev_guide_0-left	GTGTCACGATTTTGGGGTGT	NGS_Plate h_amplicon673-768	Plate_h_G04
G04	748_TraesCS4B02G173500_part1_rev_guide_0-right	TTTCGAAGAAACACTTTCATTCCA	NGS_Plate h_amplicon673-768	Plate_h_G04
G05	749_TraesCS4B02G173500_part3_fwd_guide_0-left	TGCAGTTCTTGAGACCGGAG	NGS_Plate h_amplicon673-768	Plate_h_G05
G05	749_TraesCS4B02G173500_part3_fwd_guide_0-right	AGGAAGTGTGGCTGTTCAGG	NGS_Plate h_amplicon673-768	Plate_h_G05
G06	750_TraesCS4B02G173500_part5_fwd_guide_0-left	CTGCTCTCCAAGTCCTCGTC	NGS_Plate h_amplicon673-768	Plate_h_G06
G06	750_TraesCS4B02G173500_part5_fwd_guide_0-right	GGGAACGATTTGGCAAGCTC	NGS_Plate h_amplicon673-768	Plate_h_G06
G07	751_TraesCS4B02G173500_part23_rev_guide_0-left	CATTGAGCCACGCCAAGTTT	NGS_Plate h_amplicon673-768	Plate_h_G07
G07	751_TraesCS4B02G173500_part23_rev_guide_0-right	CCGACCAGGCATCTCAACAA	NGS_Plate h_amplicon673-768	Plate_h_G07
G08	752_TraesCS4B02G173500_part31_rev_guide_2-left	TCTCATGTGTCATGAAGTCTGAT	NGS_Plate h_amplicon673-768	Plate_h_G08
G08	752_TraesCS4B02G173500_part31_rev_guide_2-right	GAGCGCAAAGATCTTGTGTGA	NGS_Plate h_amplicon673-768	Plate_h_G08
G09	753_TraesCS4B02G173500_part32_rev_guide_3-left	ACTACATTTCTTGCCGAGTGT	NGS_Plate h_amplicon673-768	Plate_h_G09
G09	753_TraesCS4B02G173500_part32_rev_guide_3-right	TGAGAAGTTGGACGAACATGGA	NGS_Plate h_amplicon673-768	Plate_h_G09
G10	754_TraesCS4B02G173500_part37_fwd_guide_0-left	CCTTTCCACTTTCCTGCAGG	NGS_Plate h_amplicon673-768	Plate_h_G10
G10	754_TraesCS4B02G173500_part37_fwd_guide_0-right	TGTTGAAGGGCCATCTACTCAG	NGS_Plate h_amplicon673-768	Plate_h_G10
G11	755_TraesCS4B02G173500_part43_fwd_guide_0-left	TGCTCCCACCTTCAGAAATGG	NGS_Plate h_amplicon673-768	Plate_h_G11
G11	755_TraesCS4B02G173500_part43_fwd_guide_0-right	GCTACATGGAAGACTCCCTCC	NGS_Plate h_amplicon673-768	Plate_h_G11
G12	756_TraesCS4B02G173500_part49_fwd_guide_0-left	GGGCAACATGTCGTTAATGCT	NGS_Plate h_amplicon673-768	Plate_h_G12
G12	756_TraesCS4B02G173500_part49_fwd_guide_0-right	CGATCCTTTATGCGTTCAGTCG	NGS_Plate h_amplicon673-768	Plate_h_G12
H01	757_TraesCS4B02G173500_part55_rev_guide_0-left	GAGCTCCCTCCCTCTCTCC	NGS_Plate h_amplicon673-768	Plate_h_H01
H01	757_TraesCS4B02G173500_part55_rev_guide_0-right	TACCAGTGGATCCAGCTCCA	NGS_Plate h_amplicon673-768	Plate_h_H01
H02	758_TraesCS3D02G087000_part7_rev_guide_0-left	TGCAGGATATATTCTTCGATGTGT	NGS_Plate h_amplicon673-768	Plate_h_H02
H02	758_TraesCS3D02G087000_part7_rev_guide_0-right	GCCAAACAAACAATTCACTAACTCA	NGS_Plate h_amplicon673-768	Plate_h_H02
H03	759_TraesCS3D02G087000_part10_rev_guide_0-left	GATGTCTCAAGAGGCCAGGC	NGS_Plate h_amplicon673-768	Plate_h_H03
H03	759_TraesCS3D02G087000_part10_rev_guide_0-right	ACAGACCTTGGGAAGCTTGT	NGS_Plate h_amplicon673-768	Plate_h_H03
H04	760_TraesCS3D02G087000_part12_rev_guide_0-left	TCCCCCTCGGAGGCTTCT	NGS_Plate h_amplicon673-768	Plate_h_H04
H04	760_TraesCS3D02G087000_part12_rev_guide_0-right	CTCCTCCTCGTCACTCTAACA	NGS_Plate h_amplicon673-768	Plate_h_H04
H05	761_TraesCS1A02G264100_part4_fwd_guide_0-left	TTCTCTCCTCGTTGCGAACC	NGS_Plate h_amplicon673-768	Plate_h_H05
H05	761_TraesCS1A02G264100_part4_fwd_guide_0-right	ATTTATTGTACCGGCAGCGC	NGS_Plate h_amplicon673-768	Plate_h_H05
H06	762_TraesCS1A02G264100_part8_fwd_guide_0-left	GAGGGCCCTTGTCTTCATCC	NGS_Plate h_amplicon673-768	Plate_h_H06
H06	762_TraesCS1A02G264100_part8_fwd_guide_0-right	TGTGAAGAGATAAAATCTTTGCCC	NGS_Plate h_amplicon673-768	Plate_h_H06
H07	763_TraesCS1A02G264100_part15_fwd_guide_2-left	AGTGCATTGAGGGAAAGGGA	NGS_Plate h_amplicon673-768	Plate_h_H07
H07	763_TraesCS1A02G264100_part15_fwd_guide_2-right	ACTGAACAAGCAGACTCCATGA	NGS_Plate h_amplicon673-768	Plate_h_H07
H08	764_TraesCS1A02G264100_part19_fwd_guide_0-left	GAAAAGCAGCAGCACAGGAA	NGS_Plate h_amplicon673-768	Plate_h_H08
H08	764_TraesCS1A02G264100_part19_fwd_guide_0-right	GAGAGAGTTGCAAGCACCGA	NGS_Plate h_amplicon673-768	Plate_h_H08
H09	765_TraesCS1A02G264100_part21_fwd_guide_1-left	TGCTTCATGATGCATTGTGTACT	NGS_Plate h_amplicon673-768	Plate_h_H09
H09	765_TraesCS1A02G264100_part21_fwd_guide_1-right	TGGTTTTCTTGTTCTGCTAAAACT	NGS_Plate h_amplicon673-768	Plate_h_H09
H10	766_TraesCS7B02G043200_part3_fwd_guide_0-left	CTGCGTCCTCGGCTACGG	NGS_Plate h_amplicon673-768	Plate_h_H10
H10	766_TraesCS7B02G043200_part3_fwd_guide_0-right	AATTTACTGAACGAGAGCAGTTC	NGS_Plate h_amplicon673-768	Plate_h_H10
H11	767_TraesCS7B02G043200_part8_fwd_guide_0-left	TTTTTGGCCGTTTGGGAGGT	NGS_Plate h_amplicon673-768	Plate_h_H11
H11	767_TraesCS7B02G043200_part8_fwd_guide_0-right	AACTAGGGAAACAGTTGATTCCT	NGS_Plate h_amplicon673-768	Plate_h_H11
H12	768_TraesCS7B02G043200_part10_fwd_guide_0-left	TGCTTGGCATATGCTACGGT	NGS_Plate h_amplicon673-768	Plate_h_H12
H12	768_TraesCS7B02G043200_part10_fwd_guide_0-right	CTGAAGCAATTGGGGCCATG	NGS_Plate h_amplicon673-768	Plate_h_H12
A01	769_TraesCS7B02G043200_part12_fwd_guide_1-left	ACTGGGATCGCTACACTTGT	NGS_Plate i_amplicon769-864	Plate_i_A01
A01	769_TraesCS7B02G043200_part12_fwd_guide_1-right	AAGCAGCAGTGGCATGTTAC	NGS_Plate i_amplicon769-864	Plate_i_A01
A02	770_TraesCS2A02G136800_part14_fwd_guide_0-left	TGTTATCCTCACCAAGTAAAAAGTCA	NGS_Plate i_amplicon769-864	Plate_i_A02
A02	770_TraesCS2A02G136800_part14_fwd_guide_0-right	TGTTCTTGGTGTGTGGGAACT	NGS_Plate i_amplicon769-864	Plate_i_A02
A03	771_TraesCS3A02G251300_part5_rev_guide_2-left	GTCTATGTTGCTCCAGCCAA	NGS_Plate i_amplicon769-864	Plate_i_A03
A03	771_TraesCS3A02G251300_part5_rev_guide_2-right	TCCCAGCAGATCCCTACCAA	NGS_Plate i_amplicon769-864	Plate_i_A03
A04	772_TraesCS3A02G251300_part9_fwd_guide_0-left	AAGGGATCTTCCTAGAATTTGGGA	NGS_Plate i_amplicon769-864	Plate_i_A04
A04	772_TraesCS3A02G251300_part9_fwd_guide_0-right	GCTGCTGTGAGATAACAACACC	NGS_Plate i_amplicon769-864	Plate_i_A04
A05	773_TraesCS3A02G251300_part9_fwd_guide_3-left	ACAGTTCAGAGTTTAGGCACCA	NGS_Plate i_amplicon769-864	Plate_i_A05
A05	773_TraesCS3A02G251300_part9_fwd_guide_3-right	AGGTTCAGGAGGTCAACACC	NGS_Plate i_amplicon769-864	Plate_i_A05
A06	774_TraesCS2D02G271600_part7_fwd_guide_0-left	ACTTAACCACTACTCCCTCTGT	NGS_Plate i_amplicon769-864	Plate_i_A06
A06	774_TraesCS2D02G271600_part7_fwd_guide_0-right	GGAGTAGCAATCACCTGAAAAGG	NGS_Plate i_amplicon769-864	Plate_i_A06
A07	775_TraesCS2D02G271600_part14_fwd_guide_0-left	GATGGGCCAAGGCAATTGTG	NGS_Plate i_amplicon769-864	Plate_i_A07
A07	775_TraesCS2D02G271600_part14_fwd_guide_0-right	ACCAGCAACCTTCTCAGCTT	NGS_Plate i_amplicon769-864	Plate_i_A07
A08	776_TraesCS2D02G271600_part31_rev_guide_0-left	AGCCCCATTAGTTGCTTCCT	NGS_Plate i_amplicon769-864	Plate_i_A08
A08	776_TraesCS2D02G271600_part31_rev_guide_0-right	TGAGCAGCTACCTTGCAGAA	NGS_Plate i_amplicon769-864	Plate_i_A08
A09	777_TraesCS2D02G271600_part59_rev_guide_0-left	CTCCAAGTCACTAGCCCACC	NGS_Plate i_amplicon769-864	Plate_i_A09
A09	777_TraesCS2D02G271600_part59_rev_guide_0-right	GGTGACAACAACATGTTAGTCCA	NGS_Plate i_amplicon769-864	Plate_i_A09
A10	778_TraesCS7D02G322600_part5_rev_guide_1-left	CTTGCATCGGAATGGAAAGAGG	NGS_Plate i_amplicon769-864	Plate_i_A10
A10	778_TraesCS7D02G322600_part5_rev_guide_1-right	TGTAGCGTTTTTCTCTCCGGT	NGS_Plate i_amplicon769-864	Plate_i_A10
A11	779_TraesCS7D02G322600_part6_rev_guide_0-left	GAAGGGGATGCAGACTGACA	NGS_Plate i_amplicon769-864	Plate_i_A11
A11	779_TraesCS7D02G322600_part6_rev_guide_0-right	CCCCCTTTGCTTACCTGATGT	NGS_Plate i_amplicon769-864	Plate_i_A11
A12	780_TraesCS2B02G332300_part3_fwd_guide_0-left	GAGAAAACCAGGAATTTTGCAAAA	NGS_Plate i_amplicon769-864	Plate_i_A12
A12	780_TraesCS2B02G332300_part3_fwd_guide_0-right	CTGTCCAAATCTCCTGCTGGT	NGS_Plate i_amplicon769-864	Plate_i_A12
B01	781_TraesCS2B02G332300_part8_rev_guide_0-left	TCTTGTGGGTTCTGGCATGG	NGS_Plate i_amplicon769-864	Plate_i_B01
B01	781_TraesCS2B02G332300_part8_rev_guide_0-right	CAGCCTCACCACGACGAATA	NGS_Plate i_amplicon769-864	Plate_i_B01
B02	782_TraesCS2B02G332300_part9_rev_guide_0-left	TGGTCCCTTATGCAGTTGGT	NGS_Plate i_amplicon769-864	Plate_i_B02
B02	782_TraesCS2B02G332300_part9_rev_guide_0-right	CCATGCCAGAACCCACAAGA	NGS_Plate i_amplicon769-864	Plate_i_B02
B03	783_TraesCS2B02G394300_part5_rev_guide_1-left	GATCACCTCGACGCCACC	NGS_Plate i_amplicon769-864	Plate_i_B03
B03	783_TraesCS2B02G394300_part5_rev_guide_1-right	TTACCTGCCAGACGTCGTAG	NGS_Plate i_amplicon769-864	Plate_i_B03
B04	784_TraesCS2B02G480000_part9_rev_guide_0-left	AAGGAATCGTGCTGCATTGG	NGS_Plate i_amplicon769-864	Plate_i_B04
B04	784_TraesCS2B02G480000_part9_rev_guide_0-right	TTCACTTCCTCAAGCCCACC	NGS_Plate i_amplicon769-864	Plate_i_B04
B05	785_TraesCS2B02G480000_part10_fwd_guide_1-left	CCAATGCAGCACGATTCCTT	NGS_Plate i_amplicon769-864	Plate_i_B05
B05	785_TraesCS2B02G480000_part10_fwd_guide_1-right	AAACGTCTGGGTTCATGCCT	NGS_Plate i_amplicon769-864	Plate_i_B05
B06	786_TraesCS2B02G480000_part17_rev_guide_0-left	GCTTTGCACCCTTGGATGAA	NGS_Plate i_amplicon769-864	Plate_i_B06
B06	786_TraesCS2B02G480000_part17_rev_guide_0-right	CTTGTGGGCATGGGAGAAGT	NGS_Plate i_amplicon769-864	Plate_i_B06
B07	787_TraesCS3D02G237900_part6_fwd_guide_2-left	GCTGGTGCATACGTTTGGAG	NGS_Plate i_amplicon769-864	Plate_i_B07
B07	787_TraesCS3D02G237900_part6_fwd_guide_2-right	CATCAAAGTGACTCCCCCGA	NGS_Plate i_amplicon769-864	Plate_i_B07
B08	788_TraesCS3D02G237900_part8_fwd_guide_2-left	TGCCCATGGAGTCTACTGTG	NGS_Plate i_amplicon769-864	Plate_i_B08
B08	788_TraesCS3D02G237900_part8_fwd_guide_2-right	TGTGGTGGGGCTTTTCATTCT	NGS_Plate i_amplicon769-864	Plate_i_B08
B09	789_TraesCS3D02G237900_part9_rev_guide_2-left	AAACTCTATCGCACCAGCCC	NGS_Plate i_amplicon769-864	Plate_i_B09
B09	789_TraesCS3D02G237900_part9_rev_guide_2-right	AGAATGAAAAGCCCCACCACA	NGS_Plate i_amplicon769-864	Plate_i_B09
B10	790_TraesCS3D02G237900_part10_rev_guide_0-left	ACTGGGCTTGTCTGGGATTG	NGS_Plate i_amplicon769-864	Plate_i_B10
B10	790_TraesCS3D02G237900_part10_rev_guide_0-right	GTTGCGGAGGTTTGTTTCCT	NGS_Plate i_amplicon769-864	Plate_i_B10
B11	791_TraesCS3D02G237900_part17_rev_guide_1-left	TAGAAGTGCGCTGACTGCAA	NGS_Plate i_amplicon769-864	Plate_i_B11
B11	791_TraesCS3D02G237900_part17_rev_guide_1-right	GGTCTGCTTGAGTCGCCTAA	NGS_Plate i_amplicon769-864	Plate_i_B11
B12	792_TraesCS3D02G237900_part19_rev_guide_2-left	AGGGGTTGCATTGGAGGTT	NGS_Plate i_amplicon769-864	Plate_i_B12
B12	792_TraesCS3D02G237900_part19_rev_guide_2-right	GATGCAGCAGAGGAGATCCC	NGS_Plate i_amplicon769-864	Plate_i_B12
C01	793_TraesCS3D02G237900_part22_fwd_guide_0-left	TCACAATCTGCTTCTACTGTTCGA	NGS_Plate i_amplicon769-864	Plate_i_C01
C01	793_TraesCS3D02G237900_part22_fwd_guide_0-right	ACTGGCAGTGCAAGCAAGTA	NGS_Plate i_amplicon769-864	Plate_i_C01
C02	794_TraesCS3D02G237900_part25_fwd_guide_0-left	CCCCACTTGCCACTCATGT	NGS_Plate i_amplicon769-864	Plate_i_C02
C02	794_TraesCS3D02G237900_part25_fwd_guide_0-right	ACAACGTGGTTATACCTGTCATCT	NGS_Plate i_amplicon769-864	Plate_i_C02
C03	795_TraesCS3D02G237900_part28_rev_guide_1-left	GCCACACATTCAGAGGCCTA	NGS_Plate i_amplicon769-864	Plate_i_C03
C03	795_TraesCS3D02G237900_part28_rev_guide_1-right	TCAGGGTACTACAGGCGTGA	NGS_Plate i_amplicon769-864	Plate_i_C03
C04	796_TraesCS3D02G237900_part29_rev_guide_1-left	TTCCATCAGGTTGCCACTCG	NGS_Plate i_amplicon769-864	Plate_i_C04
C04	796_TraesCS3D02G237900_part29_rev_guide_1-right	CCTTTCTCACCTTAGCCTGGG	NGS_Plate i_amplicon769-864	Plate_i_C04
C05	797_TraesCS3D02G237900_part31_rev_guide_0-left	GTTAGGCTGTGCACTGGAGT	NGS_Plate i_amplicon769-864	Plate_i_C05
C05	797_TraesCS3D02G237900_part31_rev_guide_0-right	GAAGCCCTTGAGAGCTGGG	NGS_Plate i_amplicon769-864	Plate_i_C05
C06	798_TraesCS3D02G237900_part34_rev_guide_0-left	GGTCGTTGGTAAAAATGGCAGT	NGS_Plate i_amplicon769-864	Plate_i_C06
C06	798_TraesCS3D02G237900_part34_rev_guide_0-right	GATTCCCGACACCCAAGGAG	NGS_Plate i_amplicon769-864	Plate_i_C06
C07	799_TraesCS3D02G237900_part35_rev_guide_0-left	TTTAGCATCAGATAAGTTCCAATGAT	NGS_Plate i_amplicon769-864	Plate_i_C07
C07	799_TraesCS3D02G237900_part35_rev_guide_0-right	CTGCCATTTTTACCAACGACC	NGS_Plate i_amplicon769-864	Plate_i_C07
C08	800_TraesCS5D02G131500_part2_fwd_guide_0-left	CGGAGTGCTTGTGTCGGC	NGS_Plate i_amplicon769-864	Plate_i_C08
C08	800_TraesCS5D02G131500_part2_fwd_guide_0-right	ACGATGATAAAAGCATCAGCAAACA	NGS_Plate i_amplicon769-864	Plate_i_C08
C09	801_TraesCS6B02G256300_part5_rev_guide_0-left	CCGTGCTGCTCGAAGTACTC	NGS_Plate i_amplicon769-864	Plate_i_C09
C09	801_TraesCS6B02G256300_part5_rev_guide_0-right	GTGGGAGATCGCCATTGGTA	NGS_Plate i_amplicon769-864	Plate_i_C09
C10	802_TraesCS1D02G153100_part6_fwd_guide_0-left	AGGACTTCTCATATCAGCAGGA	NGS_Plate i_amplicon769-864	Plate_i_C10
C10	802_TraesCS1D02G153100_part6_fwd_guide_0-right	AAAGTGCAAGTACAGCTGGC	NGS_Plate i_amplicon769-864	Plate_i_C10
C11	803_TraesCS1D02G153100_part6_rev_guide_1-left	TCTCTTCCCACTAGATAAATTCACT	NGS_Plate i_amplicon769-864	Plate_i_C11
C11	803_TraesCS1D02G153100_part6_rev_guide_1-right	TGTAACCTTTGTCCTGTACAGTT	NGS_Plate i_amplicon769-864	Plate_i_C11
C12	804_TraesCS1D02G153100_part7_fwd_guide_1-left	AGTGAATTTATCTAGTGGGAAGAGA	NGS_Plate i_amplicon769-864	Plate_i_C12
C12	804_TraesCS1D02G153100_part7_fwd_guide_1-right	CCAGGCCTGTCCTTCTAAACT	NGS_Plate i_amplicon769-864	Plate_i_C12
D01	805_TraesCS1D02G153100_part16_fwd_guide_0-left	TCAGGTTGAACAGTCCATCC	NGS_Plate i_amplicon769-864	Plate_i_D01
D01	805_TraesCS1D02G153100_part16_fwd_guide_0-right	ACTCCTTAGGCAGGCCCATA	NGS_Plate i_amplicon769-864	Plate_i_D01
D02	806_TraesCS1D02G153100_part17_fwd_guide_1-left	GGAGTTCCATGACCAATGCC	NGS_Plate i_amplicon769-864	Plate_i_D02
D02	806_TraesCS1D02G153100_part17_fwd_guide_1-right	AACATGCTTTCTCCTCGGGT	NGS_Plate i_amplicon769-864	Plate_i_D02
D03	807_TraesCS1D02G153100_part21_fwd_guide_1-left	CCTCCTGAAATCGATAAGGTTAGT	NGS_Plate i_amplicon769-864	Plate_i_D03
D03	807_TraesCS1D02G153100_part21_fwd_guide_1-right	GAAAGCAGGTTAATTGTGCCA	NGS_Plate i_amplicon769-864	Plate_i_D03
D04	808_TraesCS1D02G153100_part33_fwd_guide_0-left	TACTTCAGTCCCCGGCTCAT	NGS_Plate i_amplicon769-864	Plate_i_D04
D04	808_TraesCS1D02G153100_part33_fwd_guide_0-right	ACAAAGTCGACGGGCAAGAT	NGS_Plate i_amplicon769-864	Plate_i_D04
D05	809_TraesCS1D02G153100_part34_fwd_guide_0-left	GCGTGGGACAATAACCAAGG	NGS_Plate i_amplicon769-864	Plate_i_D05
D05	809_TraesCS1D02G153100_part34_fwd_guide_0-right	TTTTGCACAGGCTTGTCACC	NGS_Plate i_amplicon769-864	Plate_i_D05
D06	810_TraesCS1D02G153100_part41_fwd_guide_0-left	TGACTTCATTGATGGTCAAGCTG	NGS_Plate i_amplicon769-864	Plate_i_D06
D06	810_TraesCS1D02G153100_part41_fwd_guide_0-right	CACGCGTGTGTATTTGAGAAA	NGS_Plate i_amplicon769-864	Plate_i_D06
D07	811_TraesCS5D02G497800_part9_fwd_guide_2-left	TCTATGACATTTTCATTTGATGGATCT	NGS_Plate i_amplicon769-864	Plate_i_D07
D07	811_TraesCS5D02G497800_part9_fwd_guide_2-right	GCCTTTAGCAGTGTTACAAGTAACA	NGS_Plate i_amplicon769-864	Plate_i_D07
D08	812_TraesCS5D02G497800_part11_rev_guide_0-left	CTCAAGAAAAGGAACCACAGCA	NGS_Plate i_amplicon769-864	Plate_i_D08
D08	812_TraesCS5D02G497800_part11_rev_guide_0-right	TCCAAACTTGTATCCCTAGCTCT	NGS_Plate i_amplicon769-864	Plate_i_D08
D09	813_TraesCS5D02G497800_part18_rev_guide_2-left	TGTCAGTGTCAGTACCCATATTT	NGS_Plate i_amplicon769-864	Plate_i_D09
D09	813_TraesCS5D02G497800_part18_rev_guide_2-right	TTGTGCCTGAAGTCAAAGCG	NGS_Plate i_amplicon769-864	Plate_i_D09
D10	814_TraesCS5D02G497800_part28_fwd_guide_0-left	TGTGTCAACTCAACAGTTATAAGGA	NGS_Plate i_amplicon769-864	Plate_i_D10
D10	814_TraesCS5D02G497800_part28_fwd_guide_0-right	CCATGTGACACGAGAAATGCA	NGS_Plate i_amplicon769-864	Plate_i_D10
D11	815_TraesCS3D02G189800_part3_rev_guide_0-left	AAACCTGATGCCAAGTGGTT	NGS_Plate i_amplicon769-864	Plate_i_D11
D11	815_TraesCS3D02G189800_part3_rev_guide_0-right	TGGCTTGCAGCATCTTTGAC	NGS_Plate i_amplicon769-864	Plate_i_D11
D12	816_TraesCS3D02G189800_part12_fwd_guide_0-left	AGGAAGAGGAGGGCTAGAGC	NGS_Plate i_amplicon769-864	Plate_i_D12
D12	816_TraesCS3D02G189800_part12_fwd_guide_0-right	GACGAGACCCCGACTCCA	NGS_Plate i_amplicon769-864	Plate_i_D12
E01	817_TraesCS7B02G122400_part12_rev_guide_1-left	GCTGCTGAACTGGCTAGTCT	NGS_Plate i_amplicon769-864	Plate_i_E01
E01	817_TraesCS7B02G122400_part12_rev_guide_1-right	GTCATGCGTTGAACACTGCA	NGS_Plate i_amplicon769-864	Plate_i_E01
E02	818_TraesCS7B02G122400_part14_fwd_guide_2-left	TGGTACTGGTAGGTGATGCT	NGS_Plate i_amplicon769-864	Plate_i_E02
E02	818_TraesCS7B02G122400_part14_fwd_guide_2-right	CCAAAGAAGCCGCAGATGGA	NGS_Plate i_amplicon769-864	Plate_i_E02
E03	819_TraesCS7B02G122400_part17_fwd_guide_0-left	CGACGAGTTTATGTCCTGGT	NGS_Plate i_amplicon769-864	Plate_i_E03
E03	819_TraesCS7B02G122400_part17_fwd_guide_0-right	TCGAGATATGTTGTTTGCAGACT	NGS_Plate i_amplicon769-864	Plate_i_E03
E04	820_TraesCS7B02G122400_part19_fwd_guide_0-left	GCAAACCTTCTTCTCCCAGGA	NGS_Plate i_amplicon769-864	Plate_i_E04
E04	820_TraesCS7B02G122400_part19_fwd_guide_0-right	TCTAACAGTGTCCCTATGGCT	NGS_Plate i_amplicon769-864	Plate_i_E04
E05	821_TraesCS7B02G122400_part24_rev_guide_0-left	CGCTGACAAATCTGAATGGGG	NGS_Plate i_amplicon769-864	Plate_i_E05
E05	821_TraesCS7B02G122400_part24_rev_guide_0-right	ATTCCAGGATGCACTTGAGC	NGS_Plate i_amplicon769-864	Plate_i_E05
E06	822_TraesCS7B02G122400_part29_rev_guide_0-left	TTTTGATCGTCTTCTTTCTGCC	NGS_Plate i_amplicon769-864	Plate_i_E06
E06	822_TraesCS7B02G122400_part29_rev_guide_0-right	AGCAATTTACATAGCCGTCCTG	NGS_Plate i_amplicon769-864	Plate_i_E06
E07	823_TraesCS7B02G122400_part29_rev_guide_2-left	TCGTAAAGTTGTGAGGCCAA	NGS_Plate i_amplicon769-864	Plate_i_E07
E07	823_TraesCS7B02G122400_part29_rev_guide_2-right	ATGTTGCACCCCTTGGCATT	NGS_Plate i_amplicon769-864	Plate_i_E07
E08	824_TraesCS7B02G122400_part32_fwd_guide_0-left	TGTTGTTGCGCAATCAAGCA	NGS_Plate i_amplicon769-864	Plate_i_E08
E08	824_TraesCS7B02G122400_part32_fwd_guide_0-right	GCACCAGAGAGCTACTATTTGGT	NGS_Plate i_amplicon769-864	Plate_i_E08
E09	825_TraesCS7B02G122400_part32_rev_guide_1-left	TGTTGCATTTTGATCAACTTCAGAC	NGS_Plate i_amplicon769-864	Plate_i_E09
E09	825_TraesCS7B02G122400_part32_rev_guide_1-right	GAACAAACGGGACATGCTCC	NGS_Plate i_amplicon769-864	Plate_i_E09
E10	826_TraesCS7B02G122400_part33_fwd_guide_0-left	TCTCAAGAATCACAAACCTGGC	NGS_Plate i_amplicon769-864	Plate_i_E10
E10	826_TraesCS7B02G122400_part33_fwd_guide_0-right	TGGGTAATTGCTGCCACACA	NGS_Plate i_amplicon769-864	Plate_i_E10
E11	827_TraesCS7B02G122400_part37_fwd_guide_1-left	AGGGGGACATAGCTACTTACTGA	NGS_Plate i_amplicon769-864	Plate_i_E11
E11	827_TraesCS7B02G122400_part37_fwd_guide_1-right	GGCAGATGAAGTAGAAATGCGG	NGS_Plate i_amplicon769-864	Plate_i_E11
E12	828_TraesCS7B02G122400_part53_rev_guide_2-left	CCGATGGTTTATGTTGCACCG	NGS_Plate i_amplicon769-864	Plate_i_E12
E12	828_TraesCS7B02G122400_part53_rev_guide_2-right	CCCTCCCAGCTGAAATGAAA	NGS_Plate i_amplicon769-864	Plate_i_E12
F01	829_TraesCS3A02G353000_part3_rev_guide_0-left	CAGAGGTGGGCTGACAAGG	NGS_Plate i_amplicon769-864	Plate_i_F01
F01	829_TraesCS3A02G353000_part3_rev_guide_0-right	ACGAGCACACTTACGGATGG	NGS_Plate i_amplicon769-864	Plate_i_F01
F02	830_TraesCS3A02G353000_part6_rev_guide_1-left	ACCCCTTTCGCCAACATGG	NGS_Plate i_amplicon769-864	Plate_i_F02
F02	830_TraesCS3A02G353000_part6_rev_guide_1-right	GATCAGCACTTGACCGTCCA	NGS_Plate i_amplicon769-864	Plate_i_F02
F03	831_TraesCS7B02G115200_part5_fwd_guide_1-left	ACCAAGTCGACTCTTGTTCGT	NGS_Plate i_amplicon769-864	Plate_i_F03
F03	831_TraesCS7B02G115200_part5_fwd_guide_1-right	GGGGCTTTCCTCCTCCTTCT	NGS_Plate i_amplicon769-864	Plate_i_F03
F04	832_TraesCS7B02G115200_part7_rev_guide_0-left	AATGTTTTGGGGCATCAGGG	NGS_Plate i_amplicon769-864	Plate_i_F04
F04	832_TraesCS7B02G115200_part7_rev_guide_0-right	GCCCTTTGATTAACTGCTGCT	NGS_Plate i_amplicon769-864	Plate_i_F04
F05	833_TraesCS7B02G115200_part8_fwd_guide_2-left	ACATTTGCAGAGCCGAACAG	NGS_Plate i_amplicon769-864	Plate_i_F05
F05	833_TraesCS7B02G115200_part8_fwd_guide_2-right	ACAGCCAGTTTAGGATCTGCA	NGS_Plate i_amplicon769-864	Plate_i_F05
F06	834_TraesCS7B02G115200_part10_fwd_guide_0-left	ATGTCGATCCAGCTCCTTGG	NGS_Plate i_amplicon769-864	Plate_i_F06
F06	834_TraesCS7B02G115200_part10_fwd_guide_0-right	ACATAAGCCTGCCTGCAAAG	NGS_Plate i_amplicon769-864	Plate_i_F06
F07	835_TraesCS7B02G115200_part14_fwd_guide_0-left	CACCTCTCCATGTTGCAGCT	NGS_Plate i_amplicon769-864	Plate_i_F07
F07	835_TraesCS7B02G115200_part14_fwd_guide_0-right	CACCGATGTAGAACTCTGCTGT	NGS_Plate i_amplicon769-864	Plate_i_F07
F08	836_TraesCS3B02G477300_part2_rev_guide_0-left	ACCTTGGCCTTCATCATAGGTG	NGS_Plate i_amplicon769-864	Plate_i_F08
F08	836_TraesCS3B02G477300_part2_rev_guide_0-right	CCGGACCTGCAGGAGGAC	NGS_Plate i_amplicon769-864	Plate_i_F08
F09	837_TraesCS3D02G346900_part11_rev_guide_0-left	TCTGCCGTAGTGTCCCACTA	NGS_Plate i_amplicon769-864	Plate_i_F09
F09	837_TraesCS3D02G346900_part11_rev_guide_0-right	TGGAGGAGCTAGAGGTACTTCT	NGS_Plate i_amplicon769-864	Plate_i_F09
F10	838_TraesCS3D02G346900_part12_fwd_guide_0-left	TGGGTGAGCATGAGCATGAG	NGS_Plate i_amplicon769-864	Plate_i_F10
F10	838_TraesCS3D02G346900_part12_fwd_guide_0-right	AGAAGGTGTTGCAAGTACACT	NGS_Plate i_amplicon769-864	Plate_i_F10
F11	839_TraesCS3D02G346900_part17_rev_guide_0-left	GCTATTACTTGATTACCATGAGTATCC	NGS_Plate i_amplicon769-864	Plate_i_F11
F11	839_TraesCS3D02G346900_part17_rev_guide_0-right	GTGCCATCCTGATGTAACGC	NGS_Plate i_amplicon769-864	Plate_i_F11
F12	840_TraesCS3D02G346900_part22_fwd_guide_0-left	TCTGTTATCACGTTCCCATTTCT	NGS_Plate i_amplicon769-864	Plate_i_F12
F12	840_TraesCS3D02G346900_part22_fwd_guide_0-right	ACATATGTGCAATCTATGAACTGC	NGS_Plate i_amplicon769-864	Plate_i_F12
G01	841_TraesCS3D02G346900_part22_rev_guide_0-left	AACATATGTGCAATCTATGAACTGC	NGS_Plate i_amplicon769-864	Plate_i_G01
G01	841_TraesCS3D02G346900_part22_rev_guide_0-right	GTTTGGAGATTGGGGTCATGG	NGS_Plate i_amplicon769-864	Plate_i_G01
G02	842_TraesCS3D02G346900_part32_rev_guide_1-left	ACTCTTGCACTACTGGATTTAACT	NGS_Plate i_amplicon769-864	Plate_i_G02
G02	842_TraesCS3D02G346900_part32_rev_guide_1-right	GGATGCTCTTCCCAAAGCCT	NGS_Plate i_amplicon769-864	Plate_i_G02
G03	843_TraesCS3D02G346900_part37_fwd_guide_0-left	GCTAGCAGACGACGAAGAATG	NGS_Plate i_amplicon769-864	Plate_i_G03
G03	843_TraesCS3D02G346900_part37_fwd_guide_0-right	CAGGAGGCACTGTACGACAA	NGS_Plate i_amplicon769-864	Plate_i_G03
G04	844_TraesCS3D02G234600_part3_fwd_guide_0-left	GCAAGCCTAGTAAACTTTCTACCG	NGS_Plate i_amplicon769-864	Plate_i_G04
G04	844_TraesCS3D02G234600_part3_fwd_guide_0-right	AATGGTATGCACTGCGAGGT	NGS_Plate i_amplicon769-864	Plate_i_G04
G05	845_TraesCS3D02G234600_part4_rev_guide_1-left	TGGGATGAGTTCTCAGGCTC	NGS_Plate i_amplicon769-864	Plate_i_G05
G05	845_TraesCS3D02G234600_part4_rev_guide_1-right	ACCTCGCAGTGCATACCATT	NGS_Plate i_amplicon769-864	Plate_i_G05
G06	846_TraesCS3D02G234600_part6_rev_guide_2-left	GGGGAGCTCAATCATCAACT	NGS_Plate i_amplicon769-864	Plate_i_G06
G06	846_TraesCS3D02G234600_part6_rev_guide_2-right	GCCCATCTCCATACCACAGG	NGS_Plate i_amplicon769-864	Plate_i_G06
G07	847_TraesCS3D02G234600_part7_fwd_guide_0-left	ACGCCTTCAACCCTCATCTG	NGS_Plate i_amplicon769-864	Plate_i_G07
G07	847_TraesCS3D02G234600_part7_fwd_guide_0-right	CACGGGTACGCCTGGAAG	NGS_Plate i_amplicon769-864	Plate_i_G07
G08	848_TraesCS2B02G377900_part9_rev_guide_1-left	TGGAAGGAACTAAGCAGGTGA	NGS_Plate i_amplicon769-864	Plate_i_G08
G08	848_TraesCS2B02G377900_part9_rev_guide_1-right	ATGCAGTGGAAGTGGAACGT	NGS_Plate i_amplicon769-864	Plate_i_G08
G09	849_TraesCS5D02G260300_part6_rev_guide_0-left	TTTACTTAGTTCTGTATGCAACTATGT	NGS_Plate i_amplicon769-864	Plate_i_G09
G09	849_TraesCS5D02G260300_part6_rev_guide_0-right	AGGAATTGGATGGAGCAGAAGG	NGS_Plate i_amplicon769-864	Plate_i_G09
G10	850_TraesCS5D02G260300_part7_rev_guide_1-left	TGAAAGATGGTGCCCAATGGT	NGS_Plate i_amplicon769-864	Plate_i_G10
G10	850_TraesCS5D02G260300_part7_rev_guide_1-right	TGGTGCAAACAGAAACCACT	NGS_Plate i_amplicon769-864	Plate_i_G10
G11	851_TraesCS5D02G260300_part15_fwd_guide_0-left	TGGAACAGAGCTCTTATAGACTGG	NGS_Plate i_amplicon769-864	Plate_i_G11
G11	851_TraesCS5D02G260300_part15_fwd_guide_0-right	AAAAATATTTCCTGTGAAAGCCATTC	NGS_Plate i_amplicon769-864	Plate_i_G11
G12	852_TraesCS4D02G217300_part3_fwd_guide_0-left	ACTTTTGTGCGAGTTTTATCCGG	NGS_Plate i_amplicon769-864	Plate_i_G12
G12	852_TraesCS4D02G217300_part3_fwd_guide_0-right	TTGTTTACTTCGCACTTTTCCA	NGS_Plate i_amplicon769-864	Plate_i_G12
H01	853_TraesCS4D02G217300_part5_fwd_guide_0-left	AATTCCCACCCTGGTGCAAA	NGS_Plate i_amplicon769-864	Plate_i_H01
H01	853_TraesCS4D02G217300_part5_fwd_guide_0-right	GTGGACTTTGGCTGCATTGG	NGS_Plate i_amplicon769-864	Plate_i_H01
H02	854_TraesCS4D02G217300_part11_rev_guide_0-left	ACAATGTCTCCTCCTTCATTGACA	NGS_Plate i_amplicon769-864	Plate_i_H02
H02	854_TraesCS4D02G217300_part11_rev_guide_0-right	TGGGACTACGTTTCAATCTCATCT	NGS_Plate i_amplicon769-864	Plate_i_H02
H03	855_TraesCS4D02G217300_part13_rev_guide_0-left	ACTGCACAATTGATCTCACTGA	NGS_Plate i_amplicon769-864	Plate_i_H03
H03	855_TraesCS4D02G217300_part13_rev_guide_0-right	GCCTCTTATGCCTGATGAGCA	NGS_Plate i_amplicon769-864	Plate_i_H03
H04	856_TraesCS4D02G217300_part14_fwd_guide_0-left	GGCAACAGGTTTGATCAGCC	NGS_Plate i_amplicon769-864	Plate_i_H04
H04	856_TraesCS4D02G217300_part14_fwd_guide_0-right	CTGTTTCTGTAAGCAAGGGGC	NGS_Plate i_amplicon769-864	Plate_i_H04
H05	857_TraesCS4D02G217300_part27_fwd_guide_0-left	GATATGCCACGGCTTGCTGA	NGS_Plate i_amplicon769-864	Plate_i_H05
H05	857_TraesCS4D02G217300_part27_fwd_guide_0-right	AGGGGGTCAAATAACTTCGCA	NGS_Plate i_amplicon769-864	Plate_i_H05
H06	858_TraesCS4D02G217300_part31_fwd_guide_1-left	TCAAGTAATAGTCTGCCAACTTCCT	NGS_Plate i_amplicon769-864	Plate_i_H06
H06	858_TraesCS4D02G217300_part31_fwd_guide_1-right	AGGATGAGCAAAAGCCTGTCA	NGS_Plate i_amplicon769-864	Plate_i_H06
H07	859_TraesCS4D02G217300_part33_fwd_guide_0-left	CCTCTCAACCAGGTAGGCAC	NGS_Plate i_amplicon769-864	Plate_i_H07
H07	859_TraesCS4D02G217300_part33_fwd_guide_0-right	GCTTTGATAAACACTGGAAGAACCT	NGS_Plate i_amplicon769-864	Plate_i_H07
H08	860_TraesCS7D02G167900_part5_rev_guide_1-left	AGGGATGTTGATAGCGAACCA	NGS_Plate i_amplicon769-864	Plate_i_H08
H08	860_TraesCS7D02G167900_part5_rev_guide_1-right	GTAGCAACGACCTTTTGGGC	NGS_Plate i_amplicon769-864	Plate_i_H08
H09	861_TraesCS7D02G167900_part6_rev_guide_1-left	CGAGGGATTTGCCTCAGCTA	NGS_Plate i_amplicon769-864	Plate_i_H09
H09	861_TraesCS7D02G167900_part6_rev_guide_1-right	GCTCCTGTCAACATCCACCA	NGS_Plate i_amplicon769-864	Plate_i_H09
H10	862_TraesCS7D02G167900_part16_fwd_guide_0-left	AGCAAGGACTGTCAACTTCGA	NGS_Plate i_amplicon769-864	Plate_i_H10
H10	862_TraesCS7D02G167900_part16_fwd_guide_0-right	CGAGGTTGAGTGCCATCCAT	NGS_Plate i_amplicon769-864	Plate_i_H10
H11	863_TraesCS7D02G167900_part17_fwd_guide_3-left	TTGTTGATCTGAAGAAGAAATGCA	NGS_Plate i_amplicon769-864	Plate_i_H11
H11	863_TraesCS7D02G167900_part17_fwd_guide_3-right	GAAGCAACATTCGGTGAAAGT	NGS_Plate i_amplicon769-864	Plate_i_H11
H12	864_TraesCS7D02G167900_part19_rev_guide_0-left	CCTCAAATGTTAAGATTCTTTCCAAGG	NGS_Plate i_amplicon769-864	Plate_i_H12
H12	864_TraesCS7D02G167900_part19_rev_guide_0-right	ACGTGGACACAAGAGCACAA	NGS_Plate i_amplicon769-864	Plate_i_H12
A01	865_TraesCS7D02G167900_part27_rev_guide_0-left	ACAAGGTGAAATGCCAATGAGA	NGS_Plate j_amplicon865-960	Plate_j_A01
A01	865_TraesCS7D02G167900_part27_rev_guide_0-right	GGCTTGGCATCACATGAAGTC	NGS_Plate j_amplicon865-960	Plate_j_A01
A02	866_TraesCS6B02G280300_part2_rev_guide_6-left	TAGCCGTTCTATCTGCAGGC	NGS_Plate j_amplicon865-960	Plate_j_A02
A02	866_TraesCS6B02G280300_part2_rev_guide_6-right	GCCTGAAAAAGCTCGCCATC	NGS_Plate j_amplicon865-960	Plate_j_A02
A03	867_TraesCS6B02G280300_part4_rev_guide_0-left	CGCAATGAAAGAGCCCCTGA	NGS_Plate j_amplicon865-960	Plate_j_A03
A03	867_TraesCS6B02G280300_part4_rev_guide_0-right	TGTGAGGTCCAACTTGACACA	NGS_Plate j_amplicon865-960	Plate_j_A03
A04	868_TraesCS6B02G280300_part8_rev_guide_1-left	GAGTAGCCCATCAGCTGAGG	NGS_Plate j_amplicon865-960	Plate_j_A04
A04	868_TraesCS6B02G280300_part8_rev_guide_1-right	TGGAACTCCTATAACTTCTGCCA	NGS_Plate j_amplicon865-960	Plate_j_A04
A05	869_TraesCS6B02G280300_part9_rev_guide_1-left	ACCTGCCAAATTAGCATCACC	NGS_Plate j_amplicon865-960	Plate_j_A05
A05	869_TraesCS6B02G280300_part9_rev_guide_1-right	GGGCAGAAGTCACAGCATCT	NGS_Plate j_amplicon865-960	Plate_j_A05
A06	870_TraesCS6B02G280300_part11_rev_guide_1-left	ACTGGAGGTCAATGAGTAACCG	NGS_Plate j_amplicon865-960	Plate_j_A06
A06	870_TraesCS6B02G280300_part11_rev_guide_1-right	TCTCCTTGCGTGGTTACACC	NGS_Plate j_amplicon865-960	Plate_j_A06
A07	871_TraesCS6B02G280300_part14_rev_guide_0-left	TTCTGTTCTTATAGTTCGGGAAGT	NGS_Plate j_amplicon865-960	Plate_j_A07
A07	871_TraesCS6B02G280300_part14_rev_guide_0-right	CCAGGTTGTTGTTTATTAAGGGGG	NGS_Plate j_amplicon865-960	Plate_j_A07
A08	872_TraesCS6B02G280300_part16_rev_guide_1-left	ACACGCTCTTCCATATATCCCT	NGS_Plate j_amplicon865-960	Plate_j_A08
A08	872_TraesCS6B02G280300_part16_rev_guide_1-right	TCATGCATAGACATTATTGCACG	NGS_Plate j_amplicon865-960	Plate_j_A08
A09	873_TraesCS6B02G280300_part19_rev_guide_0-left	GCTGGTGTGCAAAGCCAAAT	NGS_Plate j_amplicon865-960	Plate_j_A09
A09	873_TraesCS6B02G280300_part19_rev_guide_0-right	TGAAGAACCCAATTCCTGCA	NGS_Plate j_amplicon865-960	Plate_j_A09
A10	874_TraesCS1A02G306300_part2_fwd_guide_0-left	CCTCCAATCCGCTGGTCG	NGS_Plate j_amplicon865-960	Plate_j_A10
A10	874_TraesCS1A02G306300_part2_fwd_guide_0-right	AAAGACCCGGTCACAAGTCG	NGS_Plate j_amplicon865-960	Plate_j_A10
A11	875_TraesCS7D02G125300_part2_fwd_guide_0-left	TGTCCTGTTGGGAGGGAAGA	NGS_Plate j_amplicon865-960	Plate_j_A11
A11	875_TraesCS7D02G125300_part2_fwd_guide_0-right	ACCTGTCGATATGATGAGCGC	NGS_Plate j_amplicon865-960	Plate_j_A11
A12	876_TraesCS3D02G131000_part3_fwd_guide_0-left	CTTGCAAACAGAGCAGAGGC	NGS_Plate j_amplicon865-960	Plate_j_A12
A12	876_TraesCS3D02G131000_part3_fwd_guide_0-right	TCCATGCAGATCAAGGTCCC	NGS_Plate j_amplicon865-960	Plate_j_A12
B01	877_TraesCS3D02G131000_part9_fwd_guide_1-left	ATGGGATGCTTGCTCTTGCT	NGS_Plate j_amplicon865-960	Plate_j_B01
B01	877_TraesCS3D02G131000_part9_fwd_guide_1-right	TACGCTGCATTCCAACTGCA	NGS_Plate j_amplicon865-960	Plate_j_B01
B02	878_TraesCS5A02G357100_part5_fwd_guide_2-left	ATGGCTGTAAACCAGTGGCC	NGS_Plate j_amplicon865-960	Plate_j_B02
B02	878_TraesCS5A02G357100_part5_fwd_guide_2-right	GCAATAGCGGGTCCACAAAA	NGS_Plate j_amplicon865-960	Plate_j_B02
B03	879_TraesCS2A02G208300_part5_rev_guide_0-left	GCGCGTTTCACGAGGAAAAT	NGS_Plate j_amplicon865-960	Plate_j_B03
B03	879_TraesCS2A02G208300_part5_rev_guide_0-right	CCGCTTGCCCCTTTGTAAAT	NGS_Plate j_amplicon865-960	Plate_j_B03
B04	880_TraesCS2A02G208300_part7_fwd_guide_0-left	ATGCCAAGAAGCGATGCATG	NGS_Plate j_amplicon865-960	Plate_j_B04
B04	880_TraesCS2A02G208300_part7_fwd_guide_0-right	TTAGTAAATGACAGCTACCACCA	NGS_Plate j_amplicon865-960	Plate_j_B04
B05	881_TraesCS1B02G091900_part6_rev_guide_1-left	TGATGGTGCGGATGATCTCG	NGS_Plate j_amplicon865-960	Plate_j_B05
B05	881_TraesCS1B02G091900_part6_rev_guide_1-right	CCGGCACATAATCATCATCGTC	NGS_Plate j_amplicon865-960	Plate_j_B05
B06	882_TraesCS1B02G241900_part5_rev_guide_0-left	GGCCGCAATGTTGAAACTGT	NGS_Plate j_amplicon865-960	Plate_j_B06
B06	882_TraesCS1B02G241900_part5_rev_guide_0-right	CTAGATCCGCCACTGCTCTG	NGS_Plate j_amplicon865-960	Plate_j_B06
B07	883_TraesCS1B02G241900_part12_rev_guide_1-left	GGCAACAGCTTTACCACTGC	NGS_Plate j_amplicon865-960	Plate_j_B07
B07	883_TraesCS1B02G241900_part12_rev_guide_1-right	GGTGGCGTGTACAGTGGTAA	NGS_Plate j_amplicon865-960	Plate_j_B07
B08	884_TraesCS1B02G241900_part13_fwd_guide_1-left	GTGATCACTCATCCACTCCACT	NGS_Plate j_amplicon865-960	Plate_j_B08
B08	884_TraesCS1B02G241900_part13_fwd_guide_1-right	AGATGCTTAACAAGTGAATTCGTCA	NGS_Plate j_amplicon865-960	Plate_j_B08
B09	885_TraesCS1B02G241900_part15_fwd_guide_0-left	TGGTCTCTTCAGCCAACAAT	NGS_Plate j_amplicon865-960	Plate_j_B09
B09	885_TraesCS1B02G241900_part15_fwd_guide_0-right	AAGTCACCAAGGTAGCAGCA	NGS_Plate j_amplicon865-960	Plate_j_B09
B10	886_TraesCS1B02G241900_part23_rev_guide_1-left	GGTTCACGACATGCTTGAATGT	NGS_Plate j_amplicon865-960	Plate_j_B10
B10	886_TraesCS1B02G241900_part23_rev_guide_1-right	AGCTATCCTGTTTGATGCTTATTATT	NGS_Plate j_amplicon865-960	Plate_j_B10
B11	887_TraesCS1B02G241900_part23_rev_guide_2-left	TGCTTCAGAACATGCTTGCA	NGS_Plate j_amplicon865-960	Plate_j_B11
B11	887_TraesCS1B02G241900_part23_rev_guide_2-right	TCTGACATGCATACTGAAGCT	NGS_Plate j_amplicon865-960	Plate_j_B11
B12	888_TraesCS1B02G241900_part48_fwd_guide_1-left	ATGCGAATTCTCCGAGATCCT	NGS_Plate j_amplicon865-960	Plate_j_B12
B12	888_TraesCS1B02G241900_part48_fwd_guide_1-right	ATAGGGAACACAGCCAAGGC	NGS_Plate j_amplicon865-960	Plate_j_B12
C01	889_TraesCS1B02G241900_part48_fwd_guide_2-left	GGCTCTCTTATCTTCGTTTTTAAGGT	NGS_Plate j_amplicon865-960	Plate_j_C01
C01	889_TraesCS1B02G241900_part48_fwd_guide_2-right	CTGGACAGTATTGTGGTGAAACA	NGS_Plate j_amplicon865-960	Plate_j_C01
C02	890_TraesCS1B02G241900_part50_fwd_guide_0-left	TCAAGCTTAATTGCAGGATAACC	NGS_Plate j_amplicon865-960	Plate_j_C02
C02	890_TraesCS1B02G241900_part50_fwd_guide_0-right	GCTTTCTGGTTGTGATTCACTCA	NGS_Plate j_amplicon865-960	Plate_j_C02
C03	891_TraesCS1B02G241900_part52_fwd_guide_1-left	TCTGCCTGGCGGAACTATTC	NGS_Plate j_amplicon865-960	Plate_j_C03
C03	891_TraesCS1B02G241900_part52_fwd_guide_1-right	GCAAGTGGGAGCTATGTGCA	NGS_Plate j_amplicon865-960	Plate_j_C03
C04	892_TraesCS1B02G241900_part52_rev_guide_1-left	GTTAGTAGCAGGAGCCGTGG	NGS_Plate j_amplicon865-960	Plate_j_C04
C04	892_TraesCS1B02G241900_part52_rev_guide_1-right	CAGTACAACCCACCACCACC	NGS_Plate j_amplicon865-960	Plate_j_C04
C05	893_TraesCS1B02G241900_part53_rev_guide_1-left	CCGTGTTCATCAGGTTTACCAC	NGS_Plate j_amplicon865-960	Plate_j_C05
C05	893_TraesCS1B02G241900_part53_rev_guide_1-right	ATAGCTCCCACTTGCGCAG	NGS_Plate j_amplicon865-960	Plate_j_C05
C06	894_TraesCS1B02G241900_part59_fwd_guide_1-left	TCTGTGGTTGGGTGAGTGAC	NGS_Plate j_amplicon865-960	Plate_j_C06
C06	894_TraesCS1B02G241900_part59_fwd_guide_1-right	ACACTCTGAACTCATCATTCAATGC	NGS_Plate j_amplicon865-960	Plate_j_C06
C07	895_TraesCS1B02G241900_part81_fwd_guide_0-left	TGCGGGATCATAGCCATACA	NGS_Plate j_amplicon865-960	Plate_j_C07
C07	895_TraesCS1B02G241900_part81_fwd_guide_0-right	TGGCTGGAGAGCTGAAGATG	NGS_Plate j_amplicon865-960	Plate_j_C07
C08	896_TraesCS1B02G241900_part96_fwd_guide_0-left	TGCTTCCAGATTCACCACTAGT	NGS_Plate j_amplicon865-960	Plate_j_C08
C08	896_TraesCS1B02G241900_part96_fwd_guide_0-right	TGCTTGCTACTCCATGCTCT	NGS_Plate j_amplicon865-960	Plate_j_C08
C09	897_TraesCS1B02G241900_part100_fwd_guide_2-left	CTCATCGCGAAGGTGGAAGT	NGS_Plate j_amplicon865-960	Plate_j_C09
C09	897_TraesCS1B02G241900_part100_fwd_guide_2-right	AATTTGTACGCCGCTCAAGC	NGS_Plate j_amplicon865-960	Plate_j_C09
C10	898_TraesCS1B02G241900_part101_fwd_guide_2-left	AGCATGGTATGAATTACTGCTATGA	NGS_Plate j_amplicon865-960	Plate_j_C10
C10	898_TraesCS1B02G241900_part101_fwd_guide_2-right	TGTAAAATTTTCCCACTGAAGCA	NGS_Plate j_amplicon865-960	Plate_j_C10
C11	899_TraesCS1B02G241900_part102_fwd_guide_0-left	TCAGTGGGAAAATTTTACACATTGACT	NGS_Plate j_amplicon865-960	Plate_j_C11
C11	899_TraesCS1B02G241900_part102_fwd_guide_0-right	CAAACGGAATGGTACCTACACC	NGS_Plate j_amplicon865-960	Plate_j_C11
C12	900_TraesCS2D02G452300_part7_rev_guide_0-left	GCGGTGCTGAGCTAAGTCAA	NGS_Plate j_amplicon865-960	Plate_j_C12
C12	900_TraesCS2D02G452300_part7_rev_guide_0-right	CTCTGTATCCTGCAAACCCGA	NGS_Plate j_amplicon865-960	Plate_j_C12
D01	901_TraesCS7A02G544700_part7_rev_guide_0-left	TGCTTGGTCAACTACACCCA	NGS_Plate j_amplicon865-960	Plate_j_D01
D01	901_TraesCS7A02G544700_part7_rev_guide_0-right	TCTGGGGGAAATGGTTTGGC	NGS_Plate j_amplicon865-960	Plate_j_D01
D02	902_TraesCS7A02G544700_part8_rev_guide_0-left	GGTCCAGAACTTCTTCACATCCT	NGS_Plate j_amplicon865-960	Plate_j_D02
D02	902_TraesCS7A02G544700_part8_rev_guide_0-right	TGACCAAGCAACAAAGGATGAG	NGS_Plate j_amplicon865-960	Plate_j_D02
D03	903_TraesCS7A02G544700_part14_rev_guide_2-left	CAAACTCAGCATAATGGTGGCT	NGS_Plate j_amplicon865-960	Plate_j_D03
D03	903_TraesCS7A02G544700_part14_rev_guide_2-right	AGACACTTGCAGCAACTCAGA	NGS_Plate j_amplicon865-960	Plate_j_D03
D04	904_TraesCS7A02G544700_part15_fwd_guide_1-left	GCCACCATTATGCTGAGTTTGT	NGS_Plate j_amplicon865-960	Plate_j_D04
D04	904_TraesCS7A02G544700_part15_fwd_guide_1-right	ACGAGGAGAGAAATTCTACAACAGT	NGS_Plate j_amplicon865-960	Plate_j_D04
D05	905_TraesCS7A02G544700_part18_fwd_guide_2-left	TCCTGTTTGTGTTTTGGCATGA	NGS_Plate j_amplicon865-960	Plate_j_D05
D05	905_TraesCS7A02G544700_part18_fwd_guide_2-right	TGGTGAAGAAATCAGATGAAGATGG	NGS_Plate j_amplicon865-960	Plate_j_D05
D06	906_TraesCS7A02G544700_part23_rev_guide_0-left	TGGAAAATCTGCATACCTTTGGG	NGS_Plate j_amplicon865-960	Plate_j_D06
D06	906_TraesCS7A02G544700_part23_rev_guide_0-right	GGGGGCATTGGGCTGTTTTA	NGS_Plate j_amplicon865-960	Plate_j_D06
D07	907_TraesCS7A02G544700_part24_rev_guide_0-left	TCGGCCATCACCTTAGCATC	NGS_Plate j_amplicon865-960	Plate_j_D07
D07	907_TraesCS7A02G544700_part24_rev_guide_0-right	CTGGAGGATTCACCCACACA	NGS_Plate j_amplicon865-960	Plate_j_D07
D08	908_TraesCS7A02G544700_part28_rev_guide_0-left	ACATGTGGCATCAAAAAGTGCA	NGS_Plate j_amplicon865-960	Plate_j_D08
D08	908_TraesCS7A02G544700_part28_rev_guide_0-right	TGCATCACGACATACAGGCT	NGS_Plate j_amplicon865-960	Plate_j_D08
D09	909_TraesCS7A02G544700_part29_fwd_guide_1-left	ACAATGTCCTCCGCCCATTT	NGS_Plate j_amplicon865-960	Plate_j_D09
D09	909_TraesCS7A02G544700_part29_fwd_guide_1-right	GGGCGGCCTTCAAAAAGATC	NGS_Plate j_amplicon865-960	Plate_j_D09
D10	910_TraesCS7A02G544700_part30_fwd_guide_2-left	GATCTTTTTGAAGGCCGCCC	NGS_Plate j_amplicon865-960	Plate_j_D10
D10	910_TraesCS7A02G544700_part30_fwd_guide_2-right	CCAGAGCCCCTAGAGGTGAT	NGS_Plate j_amplicon865-960	Plate_j_D10
D11	911_TraesCS7A02G544700_part31_rev_guide_0-left	TGAAGCGTTCCACAGATGAA	NGS_Plate j_amplicon865-960	Plate_j_D11
D11	911_TraesCS7A02G544700_part31_rev_guide_0-right	CAGAAAGCCTTGCAGGAGGA	NGS_Plate j_amplicon865-960	Plate_j_D11
D12	912_TraesCS7A02G544700_part38_fwd_guide_0-left	TGCAGCATGGGATGTTGATT	NGS_Plate j_amplicon865-960	Plate_j_D12
D12	912_TraesCS7A02G544700_part38_fwd_guide_0-right	TCCTCTAGCTCTTTGGCTGC	NGS_Plate j_amplicon865-960	Plate_j_D12
E01	913_TraesCS7A02G544700_part41_rev_guide_0-left	AGCCAGTTCCCAAACAGGAC	NGS_Plate j_amplicon865-960	Plate_j_E01
E01	913_TraesCS7A02G544700_part41_rev_guide_0-right	CGAAGGCAAGCAACTCAAGT	NGS_Plate j_amplicon865-960	Plate_j_E01
E02	914_TraesCS7A02G544700_part44_fwd_guide_1-left	GGGCTTAAGTCTGAAATGGTGC	NGS_Plate j_amplicon865-960	Plate_j_E02
E02	914_TraesCS7A02G544700_part44_fwd_guide_1-right	ACTGGTCAGCAGAGCTATGC	NGS_Plate j_amplicon865-960	Plate_j_E02
E03	915_TraesCS7A02G544700_part45_fwd_guide_0-left	AGCGAGTAAATAGTCAAGCGGT	NGS_Plate j_amplicon865-960	Plate_j_E03
E03	915_TraesCS7A02G544700_part45_fwd_guide_0-right	AGCAACATCCGAGTTTGATCCT	NGS_Plate j_amplicon865-960	Plate_j_E03
E04	916_TraesCS7A02G544700_part46_fwd_guide_0-left	GTGTTTGTTCTAGTGCAACCCA	NGS_Plate j_amplicon865-960	Plate_j_E04
E04	916_TraesCS7A02G544700_part46_fwd_guide_0-right	GTCGATCTGTCCGGAAATCCA	NGS_Plate j_amplicon865-960	Plate_j_E04
E05	917_TraesCS7A02G544700_part49_fwd_guide_0-left	CCGGCAACTGTTGACAAGTG	NGS_Plate j_amplicon865-960	Plate_j_E05
E05	917_TraesCS7A02G544700_part49_fwd_guide_0-right	GCATGCTATCTAGACCAAAATGTCC	NGS_Plate j_amplicon865-960	Plate_j_E05
E06	918_TraesCS7A02G544700_part49_fwd_guide_1-left	TGAGTTGACCTACATGGAGGA	NGS_Plate j_amplicon865-960	Plate_j_E06
E06	918_TraesCS7A02G544700_part49_fwd_guide_1-right	CATGCATGGCTGAGCAACTC	NGS_Plate j_amplicon865-960	Plate_j_E06
E07	919_TraesCS3D02G153600_part11_fwd_guide_0-left	TGGTGTCTCAAGATCTCTCACA	NGS_Plate j_amplicon865-960	Plate_j_E07
E07	919_TraesCS3D02G153600_part11_fwd_guide_0-right	AAGTACCACATCATAAACCTAGTGA	NGS_Plate j_amplicon865-960	Plate_j_E07
E08	920_TraesCS2A02G380500_part12_fwd_guide_0-left	GCCAGTTTCGTCATCTGCAG	NGS_Plate j_amplicon865-960	Plate_j_E08
E08	920_TraesCS2A02G380500_part12_fwd_guide_0-right	CTACTGCACCCTCCATGTGG	NGS_Plate j_amplicon865-960	Plate_j_E08
E09	921_TraesCS2A02G380500_part13_fwd_guide_0-left	GTCACCATGAGATGCCAGCT	NGS_Plate j_amplicon865-960	Plate_j_E09
E09	921_TraesCS2A02G380500_part13_fwd_guide_0-right	CCGTTGCATCTTCAGTTGCC	NGS_Plate j_amplicon865-960	Plate_j_E09
E10	922_TraesCS2A02G380500_part15_fwd_guide_2-left	TGGTCGAGTTATTTGGGAGGT	NGS_Plate j_amplicon865-960	Plate_j_E10
E10	922_TraesCS2A02G380500_part15_fwd_guide_2-right	CGAAGCTTGGATCTATGTGACA	NGS_Plate j_amplicon865-960	Plate_j_E10
E11	923_TraesCS2A02G380500_part20_fwd_guide_0-left	ACCTGAGAAGCAGCAACATT	NGS_Plate j_amplicon865-960	Plate_j_E11
E11	923_TraesCS2A02G380500_part20_fwd_guide_0-right	CCTCCATTCCTCTTCCAAGGAG	NGS_Plate j_amplicon865-960	Plate_j_E11
E12	924_TraesCS7B02G085200_part2_rev_guide_1-left	GCTGTTTGATCTGTGCAGCC	NGS_Plate j_amplicon865-960	Plate_j_E12
E12	924_TraesCS7B02G085200_part2_rev_guide_1-right	TTGGAAGCATTGACGAAGCC	NGS_Plate j_amplicon865-960	Plate_j_E12
F01	925_TraesCS7B02G085200_part3_rev_guide_0-left	GGTGGTGGTCACTTTGCACT	NGS_Plate j_amplicon865-960	Plate_j_F01
F01	925_TraesCS7B02G085200_part3_rev_guide_0-right	AACCATTCAGGCTGCACAGA	NGS_Plate j_amplicon865-960	Plate_j_F01
F02	926_TraesCS7B02G085200_part5_rev_guide_0-left	TTGGTGGTTTGGTAGAGGCC	NGS_Plate j_amplicon865-960	Plate_j_F02
F02	926_TraesCS7B02G085200_part5_rev_guide_0-right	TGACGATATACAACAGGGCG	NGS_Plate j_amplicon865-960	Plate_j_F02
F03	927_TraesCS7B02G085200_part8_rev_guide_2-left	TTTCCTCCTGTTTGGCCCTC	NGS_Plate j_amplicon865-960	Plate_j_F03
F03	927_TraesCS7B02G085200_part8_rev_guide_2-right	GAGCTTCCCTTGTGTTCACG	NGS_Plate j_amplicon865-960	Plate_j_F03
F04	928_TraesCS7B02G085200_part10_fwd_guide_1-left	ACTTATGATTTGAAGCAGACCCC	NGS_Plate j_amplicon865-960	Plate_j_F04
F04	928_TraesCS7B02G085200_part10_fwd_guide_1-right	GTTGGGAGGGGAATCAAGGA	NGS_Plate j_amplicon865-960	Plate_j_F04
F05	929_TraesCS7B02G085200_part11_fwd_guide_0-left	TCCTTGATTCCCCTCCCAAC	NGS_Plate j_amplicon865-960	Plate_j_F05
F05	929_TraesCS7B02G085200_part11_fwd_guide_0-right	GGGCTAGAAGCTTAAAGTTCATATCT	NGS_Plate j_amplicon865-960	Plate_j_F05
F06	930_TraesCS1A02G423100_part7_rev_guide_0-left	AGAGTAAACAAATGTCGAAAACCCC	NGS_Plate j_amplicon865-960	Plate_j_F06
F06	930_TraesCS1A02G423100_part7_rev_guide_0-right	CATGCTTGTGTTGTGCAGGT	NGS_Plate j_amplicon865-960	Plate_j_F06
F07	931_TraesCS1A02G423100_part13_rev_guide_0-left	GGAAGACAAAAGGAGCTTCCC	NGS_Plate j_amplicon865-960	Plate_j_F07
F07	931_TraesCS1A02G423100_part13_rev_guide_0-right	TGGAAGAAGACGCAAGGAAA	NGS_Plate j_amplicon865-960	Plate_j_F07
F08	932_TraesCS4A02G036500_part14_rev_guide_0-left	ACTTGTTGGGCACAATAAAAACT	NGS_Plate j_amplicon865-960	Plate_j_F08
F08	932_TraesCS4A02G036500_part14_rev_guide_0-right	ATCTGAAACAGCATGGCAGC	NGS_Plate j_amplicon865-960	Plate_j_F08
F09	933_TraesCS2B02G290300_part4_rev_guide_2-left	TAATGTGCCAAATGCCGACA	NGS_Plate j_amplicon865-960	Plate_j_F09
F09	933_TraesCS2B02G290300_part4_rev_guide_2-right	GTCTGCCCCTATGTAATCGTGA	NGS_Plate j_amplicon865-960	Plate_j_F09
F10	934_TraesCS2B02G290300_part76_fwd_guide_1-left	TCCACACCAATGGCATCTTGT	NGS_Plate j_amplicon865-960	Plate_j_F10
F10	934_TraesCS2B02G290300_part76_fwd_guide_1-right	ACATGATAAATAATTGAACGATGCAGT	NGS_Plate j_amplicon865-960	Plate_j_F10
F11	935_TraesCS6D02G193900_part24_fwd_guide_0-left	TGGTTATCTTGTGCCAGGGA	NGS_Plate j_amplicon865-960	Plate_j_F11
F11	935_TraesCS6D02G193900_part24_fwd_guide_0-right	CAATGTTGGTGTTCAGGCGT	NGS_Plate j_amplicon865-960	Plate_j_F11
F12	936_TraesCS6D02G193900_part39_fwd_guide_0-left	AGCCAGTAACATGAGACAGTCT	NGS_Plate j_amplicon865-960	Plate_j_F12
F12	936_TraesCS6D02G193900_part39_fwd_guide_0-right	CACCATTGGTCTTTTATTAGGCGT	NGS_Plate j_amplicon865-960	Plate_j_F12
G01	937_TraesCS6D02G193900_part41_rev_guide_3-left	TGCAGTTCTAAGTTTGTGAAGCA	NGS_Plate j_amplicon865-960	Plate_j_G01
G01	937_TraesCS6D02G193900_part41_rev_guide_3-right	GCATCAAAGCCTGTGAATGCA	NGS_Plate j_amplicon865-960	Plate_j_G01
G02	938_TraesCS6D02G193900_part42_fwd_guide_1-left	TGCTTCACAAACTTAGAACTGCA	NGS_Plate j_amplicon865-960	Plate_j_G02
G02	938_TraesCS6D02G193900_part42_fwd_guide_1-right	TTTCAGATAAATTCCACCATCTATTGA	NGS_Plate j_amplicon865-960	Plate_j_G02
G03	939_TraesCS6D02G193900_part43_rev_guide_1-left	CCAGCGAGGTCTTTGTCAGT	NGS_Plate j_amplicon865-960	Plate_j_G03
G03	939_TraesCS6D02G193900_part43_rev_guide_1-right	CCCGGCGAGGTTCTAGTTC	NGS_Plate j_amplicon865-960	Plate_j_G03
G04	940_TraesCS6D02G193900_part45_fwd_guide_0-left	TCTTCCCTAGCTCAGTGTCT	NGS_Plate j_amplicon865-960	Plate_j_G04
G04	940_TraesCS6D02G193900_part45_fwd_guide_0-right	CGGCCAAGTCTGGTACATCA	NGS_Plate j_amplicon865-960	Plate_j_G04
G05	941_TraesCS5B02G101700_part9_rev_guide_4-left	CTTTTTCTTCGATGGGGTTTCC	NGS_Plate j_amplicon865-960	Plate_j_G05
G05	941_TraesCS5B02G101700_part9_rev_guide_4-right	CCCATAATATAAGATCGTTTTGCAAGC	NGS_Plate j_amplicon865-960	Plate_j_G05
G06	942_TraesCS5B02G101700_part11_fwd_guide_0-left	AGCGGCACAAAACATAAGCA	NGS_Plate j_amplicon865-960	Plate_j_G06
G06	942_TraesCS5B02G101700_part11_fwd_guide_0-right	TCTTGGGTTGCAGCTTCACT	NGS_Plate j_amplicon865-960	Plate_j_G06
G07	943_TraesCS5B02G101700_part16_rev_guide_0-left	TGGAAACAATGCTGCAAACA	NGS_Plate j_amplicon865-960	Plate_j_G07
G07	943_TraesCS5B02G101700_part16_rev_guide_0-right	TGATTAACATTATTGGCCAGTTGCA	NGS_Plate j_amplicon865-960	Plate_j_G07
G08	944_TraesCS5B02G101700_part18_rev_guide_1-left	ACTCAGTTTTGTCTGATGTGTATTT	NGS_Plate j_amplicon865-960	Plate_j_G08
G08	944_TraesCS5B02G101700_part18_rev_guide_1-right	ACCAGGTCCAATGGATCAGC	NGS_Plate j_amplicon865-960	Plate_j_G08
G09	945_TraesCS5B02G101700_part19_fwd_guide_0-left	ACAAAACTGAGTAATAAAAATGGTTGC	NGS_Plate j_amplicon865-960	Plate_j_G09
G09	945_TraesCS5B02G101700_part19_fwd_guide_0-right	TGGCAGATGAGGTGATTAATGAGA	NGS_Plate j_amplicon865-960	Plate_j_G09
G10	946_TraesCS2B02G154500_part3_rev_guide_0-left	ACAGGGGTCAATTTTCAGCGA	NGS_Plate j_amplicon865-960	Plate_j_G10
G10	946_TraesCS2B02G154500_part3_rev_guide_0-right	CGGAGGATTCCCGGACAG	NGS_Plate j_amplicon865-960	Plate_j_G10
G11	947_TraesCS2B02G154500_part7_fwd_guide_0-left	CGGTATGTCCTCTGCCTCAT	NGS_Plate j_amplicon865-960	Plate_j_G11
G11	947_TraesCS2B02G154500_part7_fwd_guide_0-right	GACCAACATCCATGAGCTGA	NGS_Plate j_amplicon865-960	Plate_j_G11
G12	948_TraesCS2B02G154500_part12_fwd_guide_2-left	ACTGATGGCATGCACTCTGT	NGS_Plate j_amplicon865-960	Plate_j_G12
G12	948_TraesCS2B02G154500_part12_fwd_guide_2-right	AGCATGAATGACCCACTGGA	NGS_Plate j_amplicon865-960	Plate_j_G12
H01	949_TraesCS2B02G154500_part14_rev_guide_0-left	AGCATACATACTGAAGTAACTGAGCT	NGS_Plate j_amplicon865-960	Plate_j_H01
H01	949_TraesCS2B02G154500_part14_rev_guide_0-right	GCTGTGCCTGACTGTTCTGA	NGS_Plate j_amplicon865-960	Plate_j_H01
H02	950_TraesCS6A02G099400_part5_fwd_guide_0-left	TGGCTAATGCGCTATCACCA	NGS_Plate j_amplicon865-960	Plate_j_H02
H02	950_TraesCS6A02G099400_part5_fwd_guide_0-right	CCTATCGGTACTATTCACTGATGGT	NGS_Plate j_amplicon865-960	Plate_j_H02
H03	951_TraesCS6A02G099400_part8_rev_guide_0-left	GCAAGTCATGTGATCTTAGAAGGG	NGS_Plate j_amplicon865-960	Plate_j_H03
H03	951_TraesCS6A02G099400_part8_rev_guide_0-right	TGCAAGTTGGGGCAATCAGA	NGS_Plate j_amplicon865-960	Plate_j_H03
H04	952_TraesCS6A02G099400_part9_rev_guide_1-left	CGGATTCGTGTACTCGGTGT	NGS_Plate j_amplicon865-960	Plate_j_H04
H04	952_TraesCS6A02G099400_part9_rev_guide_1-right	CCCTTATTCCCTTCTAAGATCACA	NGS_Plate j_amplicon865-960	Plate_j_H04
H05	953_TraesCS7A02G229600_part1_fwd_guide_0-left	CCCAAATTGTCACGGAAAATGC	NGS_Plate j_amplicon865-960	Plate_j_H05
H05	953_TraesCS7A02G229600_part1_fwd_guide_0-right	GCCGCCGTTGGATTTTTGTA	NGS_Plate j_amplicon865-960	Plate_j_H05
H06	954_TraesCS7A02G229600_part7_rev_guide_1-left	TACGAGTACCTCCCCAACCG	NGS_Plate j_amplicon865-960	Plate_j_H06
H06	954_TraesCS7A02G229600_part7_rev_guide_1-right	ATGGATCGCCGGGCAGTA	NGS_Plate j_amplicon865-960	Plate_j_H06
H07	955_TraesCS2D02G189900_part6_fwd_guide_3-left	TGTTCCTGAAATCACGGCGT	NGS_Plate j_amplicon865-960	Plate_j_H07
H07	955_TraesCS2D02G189900_part6_fwd_guide_3-right	GAGCAGGGTGTCGAGCAA	NGS_Plate j_amplicon865-960	Plate_j_H07
H08	956_TraesCS2D02G189900_part9_fwd_guide_0-left	CCATGCATGAGAACCAGCAG	NGS_Plate j_amplicon865-960	Plate_j_H08
H08	956_TraesCS2D02G189900_part9_fwd_guide_0-right	AGACCAAAACAGGAGCAGGC	NGS_Plate j_amplicon865-960	Plate_j_H08
H09	957_TraesCS2D02G189900_part10_fwd_guide_0-left	GCTCAAGCTTGTGTAGGAGG	NGS_Plate j_amplicon865-960	Plate_j_H09
H09	957_TraesCS2D02G189900_part10_fwd_guide_0-right	TCTCATAGGTTCCTTACTTTTGGCA	NGS_Plate j_amplicon865-960	Plate_j_H09
H10	958_TraesCS2D02G189900_part10_rev_guide_0-left	GATCAAACCCAGGCTGGCTA	NGS_Plate j_amplicon865-960	Plate_j_H10
H10	958_TraesCS2D02G189900_part10_rev_guide_0-right	GCCTGCTCCTGTTTTGGTCT	NGS_Plate j_amplicon865-960	Plate_j_H10
H11	959_TraesCS2D02G189900_part15_fwd_guide_0-left	TTGCACTGCACATTGGCATC	NGS_Plate j_amplicon865-960	Plate_j_H11
H11	959_TraesCS2D02G189900_part15_fwd_guide_0-right	GTTTCTGCCATTTTCTCCGCA	NGS_Plate j_amplicon865-960	Plate_j_H11
H12	960_TraesCS2A02G214200_part5_rev_guide_2-left	AAACATGTATCCATCTCTGCCT	NGS_Plate j_amplicon865-960	Plate_j_H12
H12	960_TraesCS2A02G214200_part5_rev_guide_2-right	TGGAAAGCAAGTTCAACCAAAAGA	NGS_Plate j_amplicon865-960	Plate_j_H12
A01	961_TraesCS2A02G214200_part8_rev_guide_1-left	TGGCAAAATATGACTTGTCATTGT	NGS_Plate k_amplicon961-1056	Plate_k_A01
A01	961_TraesCS2A02G214200_part8_rev_guide_1-right	CCCAATCACTGAAAGCCTACA	NGS_Plate k_amplicon961-1056	Plate_k_A01
A02	962_TraesCS2B02G272400_part3_rev_guide_0-left	GGACATTTGGAGCGGAGAAT	NGS_Plate k_amplicon961-1056	Plate_k_A02
A02	962_TraesCS2B02G272400_part3_rev_guide_0-right	CGATATAGCTCAACCTGCAAGC	NGS_Plate k_amplicon961-1056	Plate_k_A02
A03	963_TraesCS2B02G272400_part10_rev_guide_0-left	TGAGAGAGAAACACTTGCTGT	NGS_Plate k_amplicon961-1056	Plate_k_A03
A03	963_TraesCS2B02G272400_part10_rev_guide_0-right	ACTCGGTAGCCAAAGGTTCA	NGS_Plate k_amplicon961-1056	Plate_k_A03
A04	964_TraesCS2B02G272400_part14_rev_guide_0-left	ACTGATAACCCTGTCATGGCA	NGS_Plate k_amplicon961-1056	Plate_k_A04
A04	964_TraesCS2B02G272400_part14_rev_guide_0-right	ACAAATCCTGGTCCCATCACT	NGS_Plate k_amplicon961-1056	Plate_k_A04
A05	965_TraesCS2B02G272400_part15_rev_guide_0-left	TGGTTCCGAACTACAGAGAAGC	NGS_Plate k_amplicon961-1056	Plate_k_A05
A05	965_TraesCS2B02G272400_part15_rev_guide_0-right	CATCGTGTAGGAACCCAGCA	NGS_Plate k_amplicon961-1056	Plate_k_A05
A06	966_TraesCS2B02G272400_part18_fwd_guide_1-left	TCAAGTGATCGACATGCCGG	NGS_Plate k_amplicon961-1056	Plate_k_A06
A06	966_TraesCS2B02G272400_part18_fwd_guide_1-right	CGACAGAAGCAATCGGTCCT	NGS_Plate k_amplicon961-1056	Plate_k_A06
A07	967_TraesCS2B02G272400_part18_rev_guide_0-left	TGCTTCTGTACACATGTGCA	NGS_Plate k_amplicon961-1056	Plate_k_A07
A07	967_TraesCS2B02G272400_part18_rev_guide_0-right	GGCAGTGTAGCTTACCCTCC	NGS_Plate k_amplicon961-1056	Plate_k_A07
A08	968_TraesCS2B02G272400_part23_fwd_guide_0-left	TGAGAATCAGTGTGAACTAAGTTACA	NGS_Plate k_amplicon961-1056	Plate_k_A08
A08	968_TraesCS2B02G272400_part23_fwd_guide_0-right	CTCGTGCTGTTGCCATTTG	NGS_Plate k_amplicon961-1056	Plate_k_A08
A09	969_TraesCS2B02G272400_part24_rev_guide_0-left	CAGTTCCACTGGACTATCTCC	NGS_Plate k_amplicon961-1056	Plate_k_A09
A09	969_TraesCS2B02G272400_part24_rev_guide_0-right	GGAGAAATATAACCAAGCTGTCAAA	NGS_Plate k_amplicon961-1056	Plate_k_A09
A10	970_TraesCS2B02G272400_part25_rev_guide_0-left	GTGGGACCTGATGGCGAAAT	NGS_Plate k_amplicon961-1056	Plate_k_A10
A10	970_TraesCS2B02G272400_part25_rev_guide_0-right	GGGCAGATAATGAACTGGTAGACA	NGS_Plate k_amplicon961-1056	Plate_k_A10
A11	971_TraesCS2B02G272400_part26_rev_guide_1-left	GACCATGAGCTTGAAGCCCT	NGS_Plate k_amplicon961-1056	Plate_k_A11
A11	971_TraesCS2B02G272400_part26_rev_guide_1-right	ATTTCGCCATCAGGTCCCAC	NGS_Plate k_amplicon961-1056	Plate_k_A11
A12	972_TraesCS2B02G272400_part27_fwd_guide_0-left	GTTCCACCTGTGACGGTAGC	NGS_Plate k_amplicon961-1056	Plate_k_A12
A12	972_TraesCS2B02G272400_part27_fwd_guide_0-right	TGCTTTCGCCATAACAGAGG	NGS_Plate k_amplicon961-1056	Plate_k_A12
B01	973_TraesCS2B02G272400_part35_rev_guide_1-left	ACTTTGGTGGCAAAGAGGGA	NGS_Plate k_amplicon961-1056	Plate_k_B01
B01	973_TraesCS2B02G272400_part35_rev_guide_1-right	CGTAAGCAGAATAAGCGGTCA	NGS_Plate k_amplicon961-1056	Plate_k_B01
B02	974_TraesCS2B02G272400_part43_rev_guide_0-left	ACCAATGGTTTCTAGGTGGCA	NGS_Plate k_amplicon961-1056	Plate_k_B02
B02	974_TraesCS2B02G272400_part43_rev_guide_0-right	TTTGCATTCTTAAGGTCTATCAACC	NGS_Plate k_amplicon961-1056	Plate_k_B02
B03	975_TraesCS2B02G272400_part43_rev_guide_3-left	GCGAGGTACAAATACTCCTCCT	NGS_Plate k_amplicon961-1056	Plate_k_B03
B03	975_TraesCS2B02G272400_part43_rev_guide_3-right	ACTGCTGGCGTCAATCATGT	NGS_Plate k_amplicon961-1056	Plate_k_B03
B04	976_TraesCS2B02G272400_part45_rev_guide_3-left	GCTAGTGCATGATGCCAAAGG	NGS_Plate k_amplicon961-1056	Plate_k_B04
B04	976_TraesCS2B02G272400_part45_rev_guide_3-right	CACATCAAGCCTTGGCATGC	NGS_Plate k_amplicon961-1056	Plate_k_B04
B05	977_TraesCS2B02G272400_part50_rev_guide_0-left	TGCTGCACCAGTTCCTTTCT	NGS_Plate k_amplicon961-1056	Plate_k_B05
B05	977_TraesCS2B02G272400_part50_rev_guide_0-right	AGGTAAATGTGGAAATCCCCTC	NGS_Plate k_amplicon961-1056	Plate_k_B05
B06	978_TraesCS2B02G272400_part52_rev_guide_0-left	CGGCGTAAAGGTATCCCCTC	NGS_Plate k_amplicon961-1056	Plate_k_B06
B06	978_TraesCS2B02G272400_part52_rev_guide_0-right	GACTGGGGAAGCACAAACCT	NGS_Plate k_amplicon961-1056	Plate_k_B06
B07	979_TraesCS4D02G125300_part7_rev_guide_0-left	CCAGGAACCTCACAGCCATC	NGS_Plate k_amplicon961-1056	Plate_k_B07
B07	979_TraesCS4D02G125300_part7_rev_guide_0-right	TCATCGCCAAGTCGATTTCGA	NGS_Plate k_amplicon961-1056	Plate_k_B07
B08	980_TraesCS6D02G252300_part8_rev_guide_0-left	TGCCCAACCCCAAACATCAA	NGS_Plate k_amplicon961-1056	Plate_k_B08
B08	980_TraesCS6D02G252300_part8_rev_guide_0-right	AGAAAAAGACATTTCACAGGCTG	NGS_Plate k_amplicon961-1056	Plate_k_B08
B09	981_TraesCS6D02G252300_part9_fwd_guide_2-left	TTGATGTTTGGGGTTGGGCA	NGS_Plate k_amplicon961-1056	Plate_k_B09
B09	981_TraesCS6D02G252300_part9_fwd_guide_2-right	CTGGCACGGATGGTTGTAGT	NGS_Plate k_amplicon961-1056	Plate_k_B09
B10	982_TraesCS6D02G252300_part10_fwd_guide_1-left	ACTACAACCATCCGTGCCAG	NGS_Plate k_amplicon961-1056	Plate_k_B10
B10	982_TraesCS6D02G252300_part10_fwd_guide_1-right	AAGGGAATCACAGCAGCCAA	NGS_Plate k_amplicon961-1056	Plate_k_B10
B11	983_TraesCS6D02G252300_part12_fwd_guide_3-left	TGCTAGGTTGTAGCTACATCTCC	NGS_Plate k_amplicon961-1056	Plate_k_B11
B11	983_TraesCS6D02G252300_part12_fwd_guide_3-right	GACCAGCCATCTCCATCAGG	NGS_Plate k_amplicon961-1056	Plate_k_B11
B12	984_TraesCS7A02G495800_part4_rev_guide_2-left	CCATCTACAGAGGAGTAACAAGGT	NGS_Plate k_amplicon961-1056	Plate_k_B12
B12	984_TraesCS7A02G495800_part4_rev_guide_2-right	TACAGGTCCTTGTTTCCGGC	NGS_Plate k_amplicon961-1056	Plate_k_B12
C01	985_TraesCS7A02G495800_part5_rev_guide_0-left	CTTCGCAGGTGAGCACTTGG	NGS_Plate k_amplicon961-1056	Plate_k_C01
C01	985_TraesCS7A02G495800_part5_rev_guide_0-right	AGGAACACGCATTGAGGTCA	NGS_Plate k_amplicon961-1056	Plate_k_C01
C02	986_TraesCS2B02G259100_part1_rev_guide_0-left	GACAACAGGCAGATCCAAGC	NGS_Plate k_amplicon961-1056	Plate_k_C02
C02	986_TraesCS2B02G259100_part1_rev_guide_0-right	CCTGCACCTGGCCTGGAG	NGS_Plate k_amplicon961-1056	Plate_k_C02
C03	987_TraesCS2B02G259100_part3_fwd_guide_1-left	TCAGCTGTAGAAATACAAGTGGT	NGS_Plate k_amplicon961-1056	Plate_k_C03
C03	987_TraesCS2B02G259100_part3_fwd_guide_1-right	CGCATCAGAACCCATGCAAA	NGS_Plate k_amplicon961-1056	Plate_k_C03
C04	988_TraesCS2B02G259100_part6_fwd_guide_0-left	TCCTATAAGTTGTTCTTAACCAAGCA	NGS_Plate k_amplicon961-1056	Plate_k_C04
C04	988_TraesCS2B02G259100_part6_fwd_guide_0-right	CAGCATAGAGTATACTGCATGAACA	NGS_Plate k_amplicon961-1056	Plate_k_C04
C05	989_TraesCS2B02G259100_part6_fwd_guide_1-left	ACAGTGCTATCTTAGATGTCTGTGA	NGS_Plate k_amplicon961-1056	Plate_k_C05
C05	989_TraesCS2B02G259100_part6_fwd_guide_1-right	TCAACTAGTGAGCAGCATAGAGT	NGS_Plate k_amplicon961-1056	Plate_k_C05
C06	990_TraesCS2B02G259100_part9_fwd_guide_2-left	ACATGCACATTTTCTTTCTCTTTCCT	NGS_Plate k_amplicon961-1056	Plate_k_C06
C06	990_TraesCS2B02G259100_part9_fwd_guide_2-right	CGCTTACGCTTACCGCTTTT	NGS_Plate k_amplicon961-1056	Plate_k_C06
C07	991_TraesCS2B02G259100_part11_rev_guide_2-left	CCCTACTGGATCTGAACGCC	NGS_Plate k_amplicon961-1056	Plate_k_C07
C07	991_TraesCS2B02G259100_part11_rev_guide_2-right	TTGCTCTCTCTTCTGCTGCC	NGS_Plate k_amplicon961-1056	Plate_k_C07
C08	992_TraesCS2B02G259100_part19_rev_guide_0-left	CGGACGCTCCAGAAACCATA	NGS_Plate k_amplicon961-1056	Plate_k_C08
C08	992_TraesCS2B02G259100_part19_rev_guide_0-right	GTTCATTTCCCGCCGCAATT	NGS_Plate k_amplicon961-1056	Plate_k_C08
C09	993_TraesCS2B02G259100_part20_fwd_guide_0-left	GTAAACCCGGGGTTCCTTGG	NGS_Plate k_amplicon961-1056	Plate_k_C09
C09	993_TraesCS2B02G259100_part20_fwd_guide_0-right	TTGACTAGAACTATATGAGCCAATTTT	NGS_Plate k_amplicon961-1056	Plate_k_C09
C10	994_TraesCS3B02G224000_part32_fwd_guide_2-left	AGAGGCATTTGTCGCTCCAA	NGS_Plate k_amplicon961-1056	Plate_k_C10
C10	994_TraesCS3B02G224000_part32_fwd_guide_2-right	AGCACAACGGGGTGATTACT	NGS_Plate k_amplicon961-1056	Plate_k_C10
C11	995_TraesCS3B02G224000_part46_fwd_guide_0-left	TGGTCTCACAATGTCTCTCTCT	NGS_Plate k_amplicon961-1056	Plate_k_C11
C11	995_TraesCS3B02G224000_part46_fwd_guide_0-right	TGAGATGGATGTGTGGCCAC	NGS_Plate k_amplicon961-1056	Plate_k_C11
C12	996_TraesCS3B02G344400_part15_fwd_guide_0-left	AACAACATGGCGGGATTTGC	NGS_Plate k_amplicon961-1056	Plate_k_C12
C12	996_TraesCS3B02G344400_part15_fwd_guide_0-right	ACCTTCAGCACTATAAGCTCGA	NGS_Plate k_amplicon961-1056	Plate_k_C12
D01	997_TraesCS3B02G344400_part20_fwd_guide_1-left	ACATAAACAGAACAATGAATCAGCGA	NGS_Plate k_amplicon961-1056	Plate_k_D01
D01	997_TraesCS3B02G344400_part20_fwd_guide_1-right	GGAGAGTGCTAAGGATTTCGACA	NGS_Plate k_amplicon961-1056	Plate_k_D01
D02	998_TraesCS3B02G344400_part21_fwd_guide_0-left	CGTTGTTGTTGCCCATCTCA	NGS_Plate k_amplicon961-1056	Plate_k_D02
D02	998_TraesCS3B02G344400_part21_fwd_guide_0-right	GGCTCACAGGAAAATTGTGCT	NGS_Plate k_amplicon961-1056	Plate_k_D02
D03	999_TraesCS1D02G217300_part1_fwd_guide_1-left	ACTTTGAAGAGCAAGCACTCA	NGS_Plate k_amplicon961-1056	Plate_k_D03
D03	999_TraesCS1D02G217300_part1_fwd_guide_1-right	TGGTGGATTTGATCAGCCGT	NGS_Plate k_amplicon961-1056	Plate_k_D03
D04	1000_TraesCS3A02G380500_part6_fwd_guide_0-left	CAATTCGATGATGCTAGGCTTAA	NGS_Plate k_amplicon961-1056	Plate_k_D04
D04	1000_TraesCS3A02G380500_part6_fwd_guide_0-right	TGCCATCGAACTCCACGAAG	NGS_Plate k_amplicon961-1056	Plate_k_D04
D05	1001_TraesCS3A02G380500_part8_rev_guide_1-left	GATCCGCCATCAGCTCGAT	NGS_Plate k_amplicon961-1056	Plate_k_D05
D05	1001_TraesCS3A02G380500_part8_rev_guide_1-right	TGAATACTATGGTCTTTAGCTGTTGG	NGS_Plate k_amplicon961-1056	Plate_k_D05
D06	1002_TraesCS3A02G172800_part47_rev_guide_0-left	CCGCAATTTCCAGCCCATTG	NGS_Plate k_amplicon961-1056	Plate_k_D06
D06	1002_TraesCS3A02G172800_part47_rev_guide_0-right	TGGTTTTCCCAGCTCGATCC	NGS_Plate k_amplicon961-1056	Plate_k_D06
D07	1003_TraesCS3A02G109900_part9_rev_guide_2-left	GGTGGAGATGAGAAAAGGCCT	NGS_Plate k_amplicon961-1056	Plate_k_D07
D07	1003_TraesCS3A02G109900_part9_rev_guide_2-right	GACGGTGCCATATCCAAGGT	NGS_Plate k_amplicon961-1056	Plate_k_D07
D08	1004_TraesCS3A02G109900_part12_rev_guide_0-left	TGAATTTTCAGGTATGAGGATGCA	NGS_Plate k_amplicon961-1056	Plate_k_D08
D08	1004_TraesCS3A02G109900_part12_rev_guide_0-right	GAGACCTTCATAAAGCGCACG	NGS_Plate k_amplicon961-1056	Plate_k_D08
D09	1005_TraesCS3A02G109900_part12_rev_guide_1-left	CACACTTGCAGCTTATCAGTGG	NGS_Plate k_amplicon961-1056	Plate_k_D09
D09	1005_TraesCS3A02G109900_part12_rev_guide_1-right	TGCAGAGTAACGGACCTTGAG	NGS_Plate k_amplicon961-1056	Plate_k_D09
D10	1006_TraesCS3A02G109900_part16_rev_guide_1-left	CGGTTAATTCCAGACGGAGGT	NGS_Plate k_amplicon961-1056	Plate_k_D10
D10	1006_TraesCS3A02G109900_part16_rev_guide_1-right	AGCTCCAGTTAGAATATTCAAGAAAAA	NGS_Plate k_amplicon961-1056	Plate_k_D10
D11	1007_TraesCS3A02G109900_part17_rev_guide_0-left	CAGTCCATGTGTCCATCACCA	NGS_Plate k_amplicon961-1056	Plate_k_D11
D11	1007_TraesCS3A02G109900_part17_rev_guide_0-right	TCGGACACTTGTGTACACGG	NGS_Plate k_amplicon961-1056	Plate_k_D11
D12	1008_TraesCS3A02G109900_part24_fwd_guide_0-left	TCAAGCTGAGACGAACAGAGA	NGS_Plate k_amplicon961-1056	Plate_k_D12
D12	1008_TraesCS3A02G109900_part24_fwd_guide_0-right	CACAGCTCTTGTTTGCTTCGT	NGS_Plate k_amplicon961-1056	Plate_k_D12
E01	1009_TraesCS3A02G109900_part29_rev_guide_0-left	TCCACCAGAAGATTGCAATCTGA	NGS_Plate k_amplicon961-1056	Plate_k_E01
E01	1009_TraesCS3A02G109900_part29_rev_guide_0-right	CCTGTTGTGCTGATAGTCCCA	NGS_Plate k_amplicon961-1056	Plate_k_E01
E02	1010_TraesCS3A02G109900_part32_rev_guide_1-left	ACATAATCGAGGCACCACGT	NGS_Plate k_amplicon961-1056	Plate_k_E02
E02	1010_TraesCS3A02G109900_part32_rev_guide_1-right	TGCAGCTGAATAAGTATGACAAGG	NGS_Plate k_amplicon961-1056	Plate_k_E02
E03	1011_TraesCS3A02G109900_part33_rev_guide_2-left	TGCTCCTTATGTGGAACTCCA	NGS_Plate k_amplicon961-1056	Plate_k_E03
E03	1011_TraesCS3A02G109900_part33_rev_guide_2-right	AGTTCAGCAGACCTTGACCG	NGS_Plate k_amplicon961-1056	Plate_k_E03
E04	1012_TraesCS3A02G109900_part36_rev_guide_1-left	CGCAGATCTGAGCCATGGAA	NGS_Plate k_amplicon961-1056	Plate_k_E04
E04	1012_TraesCS3A02G109900_part36_rev_guide_1-right	CGTGGACTTTGAGGCACGTA	NGS_Plate k_amplicon961-1056	Plate_k_E04
E05	1013_TraesCS3A02G109900_part38_fwd_guide_0-left	CCTTGCTGCTCTCCTTACCC	NGS_Plate k_amplicon961-1056	Plate_k_E05
E05	1013_TraesCS3A02G109900_part38_fwd_guide_0-right	AGCAAAGCTGGATCGTAGGA	NGS_Plate k_amplicon961-1056	Plate_k_E05
E06	1014_TraesCS3A02G109900_part40_fwd_guide_0-left	AAAAACTTGTGTGAGTCAGCTCC	NGS_Plate k_amplicon961-1056	Plate_k_E06
E06	1014_TraesCS3A02G109900_part40_fwd_guide_0-right	GGAAGCACTGTGATTTACATTTGG	NGS_Plate k_amplicon961-1056	Plate_k_E06
E07	1015_TraesCS3A02G109900_part40_rev_guide_0-left	AGGAAGCACTGTGATTTACATTTGG	NGS_Plate k_amplicon961-1056	Plate_k_E07
E07	1015_TraesCS3A02G109900_part40_rev_guide_0-right	AAAACTTGTGTGAGTCAGCTCC	NGS_Plate k_amplicon961-1056	Plate_k_E07
E08	1016_TraesCS3A02G109900_part43_rev_guide_0-left	TCACTATTCAGCCATGGAAGCA	NGS_Plate k_amplicon961-1056	Plate_k_E08
E08	1016_TraesCS3A02G109900_part43_rev_guide_0-right	CGAACTCATTCCACCTGGCA	NGS_Plate k_amplicon961-1056	Plate_k_E08
E09	1017_TraesCS3A02G109900_part44_fwd_guide_0-left	ATGAGTGTCAGCGAGTGCAC	NGS_Plate k_amplicon961-1056	Plate_k_E09
E09	1017_TraesCS3A02G109900_part44_fwd_guide_0-right	TGGTGGAGGACGGGTTTCTA	NGS_Plate k_amplicon961-1056	Plate_k_E09
E10	1018_TraesCS3A02G109900_part45_fwd_guide_0-left	AGTTACCATGAACAAATATCTGGGT	NGS_Plate k_amplicon961-1056	Plate_k_E10
E10	1018_TraesCS3A02G109900_part45_fwd_guide_0-right	AATGCTATTTTGCTTTTGTTGCAA	NGS_Plate k_amplicon961-1056	Plate_k_E10
E11	1019_TraesCS3A02G109900_part46_fwd_guide_0-left	TCCTCACTGGTCACACTGGT	NGS_Plate k_amplicon961-1056	Plate_k_E11
E11	1019_TraesCS3A02G109900_part46_fwd_guide_0-right	CTCTGTCAAGTGGATTTGGGGA	NGS_Plate k_amplicon961-1056	Plate_k_E11
E12	1020_TraesCS7D02G257600_part5_fwd_guide_0-left	CTCCGAGATGGCCAGCTTC	NGS_Plate k_amplicon961-1056	Plate_k_E12
E12	1020_TraesCS7D02G257600_part5_fwd_guide_0-right	GCTCGACTTCCTCAACCACA	NGS_Plate k_amplicon961-1056	Plate_k_E12
F01	1021_TraesCS1B02G192200_part3_rev_guide_0-left	AACACCATGCGGTTTGACAT	NGS_Plate k_amplicon961-1056	Plate_k_F01
F01	1021_TraesCS1B02G192200_part3_rev_guide_0-right	GTCGGCTACTACCTCAAGCG	NGS_Plate k_amplicon961-1056	Plate_k_F01
F02	1022_TraesCS4D02G259000_part6_rev_guide_1-left	TACCTGAACCGCTGAGTCCT	NGS_Plate k_amplicon961-1056	Plate_k_F02
F02	1022_TraesCS4D02G259000_part6_rev_guide_1-right	TACCGGTGGTCAAAAGCAGG	NGS_Plate k_amplicon961-1056	Plate_k_F02
F03	1023_TraesCS4D02G259000_part7_fwd_guide_0-left	TCTTGTTGATGTGTTGGTTGTGT	NGS_Plate k_amplicon961-1056	Plate_k_F03
F03	1023_TraesCS4D02G259000_part7_fwd_guide_0-right	GCATAACACCCAGAGGAGCT	NGS_Plate k_amplicon961-1056	Plate_k_F03
F04	1024_TraesCS4D02G259000_part8_fwd_guide_1-left	GCTCCTCTGGGTGTTATGCT	NGS_Plate k_amplicon961-1056	Plate_k_F04
F04	1024_TraesCS4D02G259000_part8_fwd_guide_1-right	AGCAAGATGAGAGTGACGATCA	NGS_Plate k_amplicon961-1056	Plate_k_F04
F05	1025_TraesCS4D02G259000_part10_rev_guide_0-left	GGCCATGTCTGAGGTTGTCA	NGS_Plate k_amplicon961-1056	Plate_k_F05
F05	1025_TraesCS4D02G259000_part10_rev_guide_0-right	TGGAGTACTATGAACCACGCC	NGS_Plate k_amplicon961-1056	Plate_k_F05
F06	1026_TraesCS4D02G259000_part11_rev_guide_0-left	AGTAGAGCTCGGCATGCATC	NGS_Plate k_amplicon961-1056	Plate_k_F06
F06	1026_TraesCS4D02G259000_part11_rev_guide_0-right	TGACAACCTCAGACATGGCC	NGS_Plate k_amplicon961-1056	Plate_k_F06
F07	1027_TraesCS4D02G259000_part18_rev_guide_2-left	GCATTCCCCACCTTCCATCT	NGS_Plate k_amplicon961-1056	Plate_k_F07
F07	1027_TraesCS4D02G259000_part18_rev_guide_2-right	AGTAGATGCCTAGATAGCTCATCA	NGS_Plate k_amplicon961-1056	Plate_k_F07
F08	1028_TraesCS7D02G295100_part2_rev_guide_1-left	CCTTGTCAGCGTTGGGATCT	NGS_Plate k_amplicon961-1056	Plate_k_F08
F08	1028_TraesCS7D02G295100_part2_rev_guide_1-right	TTGCTTCATCCCGCTTCTCA	NGS_Plate k_amplicon961-1056	Plate_k_F08
F09	1029_TraesCS7D02G295100_part7_rev_guide_0-left	TGTTCTCTGTAGGCTCAGGG	NGS_Plate k_amplicon961-1056	Plate_k_F09
F09	1029_TraesCS7D02G295100_part7_rev_guide_0-right	TCTGCCCACTTGAATCGTCC	NGS_Plate k_amplicon961-1056	Plate_k_F09
F10	1030_TraesCS7D02G295100_part8_rev_guide_0-left	AGTGTACAGTCTCTCAAAGTGAGT	NGS_Plate k_amplicon961-1056	Plate_k_F10
F10	1030_TraesCS7D02G295100_part8_rev_guide_0-right	GGATCAGCAATTGTTTCATTCAAGA	NGS_Plate k_amplicon961-1056	Plate_k_F10
F11	1031_TraesCS3D02G202600_part1_rev_guide_1-left	CGTCAAGATTTTTCGCCGGT	NGS_Plate k_amplicon961-1056	Plate_k_F11
F11	1031_TraesCS3D02G202600_part1_rev_guide_1-right	CAGAAACAGCAGTGAGAATCCC	NGS_Plate k_amplicon961-1056	Plate_k_F11
F12	1032_TraesCS3D02G202600_part2_fwd_guide_1-left	AGAAGGGGGTGGGATGAACT	NGS_Plate k_amplicon961-1056	Plate_k_F12
F12	1032_TraesCS3D02G202600_part2_fwd_guide_1-right	AGCAGCCTCATCTTCATTCCT	NGS_Plate k_amplicon961-1056	Plate_k_F12
G01	1033_TraesCS3D02G202600_part4_rev_guide_1-left	GCAACATCCCTGAGTATCTCGT	NGS_Plate k_amplicon961-1056	Plate_k_G01
G01	1033_TraesCS3D02G202600_part4_rev_guide_1-right	CTGGAAGTGCTGTGTCAAGA	NGS_Plate k_amplicon961-1056	Plate_k_G01
G02	1034_TraesCS3D02G202600_part23_rev_guide_0-left	ACGGAACAGAGGGAGTAGCA	NGS_Plate k_amplicon961-1056	Plate_k_G02
G02	1034_TraesCS3D02G202600_part23_rev_guide_0-right	TCACAGTATTGAAACCGCAGA	NGS_Plate k_amplicon961-1056	Plate_k_G02
G03	1035_TraesCS1B02G396600_part3_rev_guide_1-left	TGGTAATCAGTAGGTTGTAGCATCT	NGS_Plate k_amplicon961-1056	Plate_k_G03
G03	1035_TraesCS1B02G396600_part3_rev_guide_1-right	GCTCTGGGTTCCACTTCCAA	NGS_Plate k_amplicon961-1056	Plate_k_G03
G04	1036_TraesCS3A02G385600_part15_rev_guide_1-left	AAACCTGGCATCGCAAACTG	NGS_Plate k_amplicon961-1056	Plate_k_G04
G04	1036_TraesCS3A02G385600_part15_rev_guide_1-right	CAGGAACACCTGCAATGACT	NGS_Plate k_amplicon961-1056	Plate_k_G04
G05	1037_TraesCS3D02G186400_part10_rev_guide_3-left	AGGATGTGCAAGCATGTGAGA	NGS_Plate k_amplicon961-1056	Plate_k_G05
G05	1037_TraesCS3D02G186400_part10_rev_guide_3-right	ACGATTAGAATGACAGCACAGA	NGS_Plate k_amplicon961-1056	Plate_k_G05
G06	1038_TraesCS3D02G186400_part11_fwd_guide_0-left	TCTCACATGCTTGCACATCCT	NGS_Plate k_amplicon961-1056	Plate_k_G06
G06	1038_TraesCS3D02G186400_part11_fwd_guide_0-right	ACAACTATGTGGGAATGTTACAGC	NGS_Plate k_amplicon961-1056	Plate_k_G06
G07	1039_TraesCS2B02G595200_part7_rev_guide_0-left	CCCATCATGTGCTGTTGTGC	NGS_Plate k_amplicon961-1056	Plate_k_G07
G07	1039_TraesCS2B02G595200_part7_rev_guide_0-right	TTGGCTGGGGAACACATGAT	NGS_Plate k_amplicon961-1056	Plate_k_G07
G08	1040_TraesCS2B02G595200_part12_rev_guide_1-left	AGCATTGCAAAGTCAATTGGCT	NGS_Plate k_amplicon961-1056	Plate_k_G08
G08	1040_TraesCS2B02G595200_part12_rev_guide_1-right	TGTACCTCATTGTAAAGATCCTCA	NGS_Plate k_amplicon961-1056	Plate_k_G08
G09	1041_TraesCS6D02G222800_part24_rev_guide_0-left	GCCATCACGACTTTTTGCCA	NGS_Plate k_amplicon961-1056	Plate_k_G09
G09	1041_TraesCS6D02G222800_part24_rev_guide_0-right	GGGGAAGCGGAAGTTCCTTT	NGS_Plate k_amplicon961-1056	Plate_k_G09
G10	1042_TraesCS6D02G222800_part25_fwd_guide_0-left	CGGTACCGTATCGTCAGCAA	NGS_Plate k_amplicon961-1056	Plate_k_G10
G10	1042_TraesCS6D02G222800_part25_fwd_guide_0-right	GCCCTGTTTGTTGCTCCAAG	NGS_Plate k_amplicon961-1056	Plate_k_G10
G11	1043_TraesCS1B02G433100_part2_fwd_guide_1-left	CGGCAGGATCGTCGATAAGA	NGS_Plate k_amplicon961-1056	Plate_k_G11
G11	1043_TraesCS1B02G433100_part2_fwd_guide_1-right	GGTGCCGCTACGAATCAGTA	NGS_Plate k_amplicon961-1056	Plate_k_G11
G12	1044_TraesCS2A02G302900_part6_fwd_guide_0-left	TGGTAAGCCTCAAGTTGGAGA	NGS_Plate k_amplicon961-1056	Plate_k_G12
G12	1044_TraesCS2A02G302900_part6_fwd_guide_0-right	CCACAGAGCAAGACTGACTT	NGS_Plate k_amplicon961-1056	Plate_k_G12
H01	1045_TraesCS5D02G383700_part37_rev_guide_0-left	GTTGAATCTCGTGTTCTCGCA	NGS_Plate k_amplicon961-1056	Plate_k_H01
H01	1045_TraesCS5D02G383700_part37_rev_guide_0-right	TCATGATCCATGTCCCCGTG	NGS_Plate k_amplicon961-1056	Plate_k_H01
H02	1046_TraesCS5D02G312300_part3_fwd_guide_0-left	ATTGCCAGCATCGACCTTCA	NGS_Plate k_amplicon961-1056	Plate_k_H02
H02	1046_TraesCS5D02G312300_part3_fwd_guide_0-right	CAGACACCAAGGCAGCTAAGA	NGS_Plate k_amplicon961-1056	Plate_k_H02
H03	1047_TraesCS3A02G488500_part3_fwd_guide_0-left	ACATGGAGGGCTGAAAAGGT	NGS_Plate k_amplicon961-1056	Plate_k_H03
H03	1047_TraesCS3A02G488500_part3_fwd_guide_0-right	GAAGTGGAAACCCAGGATCCT	NGS_Plate k_amplicon961-1056	Plate_k_H03
H04	1048_TraesCS2D02G141000_part10_rev_guide_1-left	ATCCAGAGGCAGGCCATTTC	NGS_Plate k_amplicon961-1056	Plate_k_H04
H04	1048_TraesCS2D02G141000_part10_rev_guide_1-right	ACCTTGATTTTCATAAGCATCGGG	NGS_Plate k_amplicon961-1056	Plate_k_H04
H05	1049_TraesCS3B02G129700_part2_fwd_guide_0-left	GCCCGACAAAATATGTGCCC	NGS_Plate k_amplicon961-1056	Plate_k_H05
H05	1049_TraesCS3B02G129700_part2_fwd_guide_0-right	GGGTGGAGGGGATGATCTCT	NGS_Plate k_amplicon961-1056	Plate_k_H05
H06	1050_TraesCS3B02G129700_part8_fwd_guide_0-left	ACCTGAAAAGACGCTTTTGCC	NGS_Plate k_amplicon961-1056	Plate_k_H06
H06	1050_TraesCS3B02G129700_part8_fwd_guide_0-right	GTACTGCTACTAGTGGCCGC	NGS_Plate k_amplicon961-1056	Plate_k_H06
H07	1051_TraesCS3B02G129700_part12_fwd_guide_0-left	AGTTTCGTCCATGCAACAAAA	NGS_Plate k_amplicon961-1056	Plate_k_H07
H07	1051_TraesCS3B02G129700_part12_fwd_guide_0-right	TGAAACTTCAAGATTTTTCATGCCT	NGS_Plate k_amplicon961-1056	Plate_k_H07
H08	1052_TraesCS3B02G129700_part17_fwd_guide_1-left	AGCTCCTTGTCATTGATGTCACT	NGS_Plate k_amplicon961-1056	Plate_k_H08
H08	1052_TraesCS3B02G129700_part17_fwd_guide_1-right	CTACCGCACAGCACATGGA	NGS_Plate k_amplicon961-1056	Plate_k_H08
H09	1053_TraesCS3B02G129700_part26_fwd_guide_2-left	AACTAGTTGTGTGCTTTTCCCA	NGS_Plate k_amplicon961-1056	Plate_k_H09
H09	1053_TraesCS3B02G129700_part26_fwd_guide_2-right	GAGAAAGAGCCGTGCCTGT	NGS_Plate k_amplicon961-1056	Plate_k_H09
H10	1054_TraesCS3D02G246300_part2_fwd_guide_1-left	CCATGTCGCACCTTCAGAGA	NGS_Plate k_amplicon961-1056	Plate_k_H10
H10	1054_TraesCS3D02G246300_part2_fwd_guide_1-right	ATAAGCCGTAGCCACTTGCA	NGS_Plate k_amplicon961-1056	Plate_k_H10
H11	1055_TraesCS3D02G246300_part3_rev_guide_1-left	AAGGACGATGGCCTGGAGAA	NGS_Plate k_amplicon961-1056	Plate_k_H11
H11	1055_TraesCS3D02G246300_part3_rev_guide_1-right	CTGGGTTAGGGTTCTGCTCC	NGS_Plate k_amplicon961-1056	Plate_k_H11
H12	1056_TraesCS2A02G331900_part5_fwd_guide_2-left	ATGTGGCCATGTGTACAGCG	NGS_Plate k_amplicon961-1056	Plate_k_H12
H12	1056_TraesCS2A02G331900_part5_fwd_guide_2-right	TGCATGAACCTCTCTGCCAT	NGS_Plate k_amplicon961-1056	Plate_k_H12

### Sheet: Cloning
Oligo Number	Name	Sequence (5'-3')	Description	Template	Reference
4335	4335_F_13_ABE	AGCATAGAAATTTGGGGAGCATA	Cloning_gRNA_nCas9-ABE
5941	5941_A_1_Fw	AGATCCGCTTTTTGGTTCACCTTGCTATAATTTCTACTAAGTGTAGATTTTTTT	Cloning_crRNA_Cas12_multiplex_stable_wheat
5942	5942_A_1_Rv	TGTTAAAAAAATCTACACTTAGTAGAAATTATAGCAAGGTGAACCAAAAAGCGG	Cloning_crRNA_Cas12_multiplex_stable_wheat
5943	5943_B_3_Fw	AGATCCTTCTACTACAGATCTTCTCTGTAATTTCTACTAAGTGTAGATTTTTTT	Cloning_crRNA_Cas12_multiplex_stable_wheat
5944	5944_B_3_Rv	AGCCAAAAAAATCTACACTTAGTAGAAATTACAGAGAAGATCTGTAGTAGAAGG	Cloning_crRNA_Cas12_multiplex_stable_wheat
5945	5945_C_5_Fw	AGATCGCATTAGTCCCTACAAGTTTAATAATTTCTACTAAGTGTAGATTTTTTT	Cloning_crRNA_Cas12_multiplex_stable_wheat
5946	5946_C_5_Rv	CTGAAAAAAAATCTACACTTAGTAGAAATTATTAAACTTGTAGGGACTAATGCG	Cloning_crRNA_Cas12_multiplex_stable_wheat
5947	5947_D_7_Fw	AGATCGATGAGCAGTGTTGTGATTCTGTAATTTCTACTAAGTGTAGATTTTTTT	Cloning_crRNA_Cas12_multiplex_stable_wheat
5948	5948_D_7_Rv	GCAGAAAAAAATCTACACTTAGTAGAAATTACAGAATCACAACACTGCTCATCG	Cloning_crRNA_Cas12_multiplex_stable_wheat
5949	5949_E_9_Fw	AGATACAACATCCGAATGACCATTAGGTAATTTCTACTAAGTGTAGATTTTTTT	Cloning_crRNA_Cas12_multiplex_stable_wheat
5950	5950_E_9_Rv	TAGTAAAAAAATCTACACTTAGTAGAAATTACCTAATGGTCATTCGGATGTTGT	Cloning_crRNA_Cas12_multiplex_stable_wheat
5951	5951_F_11_Fw	AGATGTGAAGCTATCTTAGTGTGCAGTTAATTTCTACTAAGTGTAGATTTTTTT	Cloning_crRNA_Cas12_multiplex_stable_wheat
5952	5952_F_11_Rv	ATACAAAAAAATCTACACTTAGTAGAAATTAACTGCACACTAAGATAGCTTCAC	Cloning_crRNA_Cas12_multiplex_stable_wheat
5953	5953_A_17_Fw	AGATCTGATTGATGATTGTCAAGCTAATAATTTCTACTAAGTGTAGATTTTTTT	Cloning_crRNA_Cas12_multiplex_stable_wheat
5954	5954_A_17_Rv	TGTTAAAAAAATCTACACTTAGTAGAAATTATTAGCTTGACAATCATCAATCAG	Cloning_crRNA_Cas12_multiplex_stable_wheat
5955	5955_B_19_Fw	AGATCAGCCTCAAAGCAGTGTGTGCCATAATTTCTACTAAGTGTAGATTTTTTT	Cloning_crRNA_Cas12_multiplex_stable_wheat
5956	5956_B_19_Rv	AGCCAAAAAAATCTACACTTAGTAGAAATTATGGCACACACTGCTTTGAGGCTG	Cloning_crRNA_Cas12_multiplex_stable_wheat
5957	5957_C_21_Fw	AGATGCTCTTAGTTTTTATTAAGTAATTAATTTCTACTAAGTGTAGATTTTTTT	Cloning_crRNA_Cas12_multiplex_stable_wheat
5958	5958_C_21_Rv	CTGAAAAAAAATCTACACTTAGTAGAAATTAATTACTTAATAAAAACTAAGAGC	Cloning_crRNA_Cas12_multiplex_stable_wheat
5959	5959_D_23_Fw	AGATTAACTGTGAAGCTAGAACTACAATAATTTCTACTAAGTGTAGATTTTTTT	Cloning_crRNA_Cas12_multiplex_stable_wheat
5960	5960_D_23_Rv	GCAGAAAAAAATCTACACTTAGTAGAAATTATTGTAGTTCTAGCTTCACAGTTA	Cloning_crRNA_Cas12_multiplex_stable_wheat
5961	5961_E_13_Fw	AGATTTATTTACTCGCTGGAAGACAGTTAATTTCTACTAAGTGTAGATTTTTTT	Cloning_crRNA_Cas12_multiplex_stable_wheat
5962	5962_E_13_Rv	TAGTAAAAAAATCTACACTTAGTAGAAATTAACTGTCTTCCAGCGAGTAAATAA	Cloning_crRNA_Cas12_multiplex_stable_wheat
5963	5963_F_15_Fw	AGATTCCCCTATTTCGTGCAGTCTGGGTAATTTCTACTAAGTGTAGATTTTTTT	Cloning_crRNA_Cas12_multiplex_stable_wheat
5964	5964_F_15_Rv	ATACAAAAAAATCTACACTTAGTAGAAATTACCCAGACTGCACGAAATAGGGGA	Cloning_crRNA_Cas12_multiplex_stable_wheat
5965	5965_A_33_Fw	AGATTGGGAACTGTCGTCTAGCTTCATTAATTTCTACTAAGTGTAGATTTTTTT	Cloning_crRNA_Cas12_multiplex_stable_wheat
5966	5966_A_33_Rv	TGTTAAAAAAATCTACACTTAGTAGAAATTAATGAAGCTAGACGACAGTTCCCA	Cloning_crRNA_Cas12_multiplex_stable_wheat
5967	5967_B_35_Fw	AGATACCTATAAGTCTAATGCCAGCTGTAATTTCTACTAAGTGTAGATTTTTTT	Cloning_crRNA_Cas12_multiplex_stable_wheat
5968	5968_B_35_Rv	AGCCAAAAAAATCTACACTTAGTAGAAATTACAGCTGGCATTAGACTTATAGGT	Cloning_crRNA_Cas12_multiplex_stable_wheat
5969	5969_C_25_Fw	AGATCATTTATTGTGGTCGCATTTGCATAATTTCTACTAAGTGTAGATTTTTTT	Cloning_crRNA_Cas12_multiplex_stable_wheat
5970	5970_C_25_Rv	CTGAAAAAAAATCTACACTTAGTAGAAATTATGCAAATGCGACCACAATAAATG	Cloning_crRNA_Cas12_multiplex_stable_wheat
5971	5971_D_27_Fw	AGATCTTGTAGGGCTGGATGGCGAGGTTAATTTCTACTAAGTGTAGATTTTTTT	Cloning_crRNA_Cas12_multiplex_stable_wheat
5972	5972_D_27_Rv	GCAGAAAAAAATCTACACTTAGTAGAAATTAACCTCGCCATCCAGCCCTACAAG	Cloning_crRNA_Cas12_multiplex_stable_wheat
5973	5973_E_29_Fw	AGATATCGAATCTTCGCCCTACAGTATTAATTTCTACTAAGTGTAGATTTTTTT	Cloning_crRNA_Cas12_multiplex_stable_wheat
5974	5974_E_29_Rv	TAGTAAAAAAATCTACACTTAGTAGAAATTAATACTGTAGGGCGAAGATTCGAT	Cloning_crRNA_Cas12_multiplex_stable_wheat
5975	5975_F_31_Fw	AGATATCTACATTGCTTTCAGTGCAATTAATTTCTACTAAGTGTAGATTTTTTT	Cloning_crRNA_Cas12_multiplex_stable_wheat
5976	5976_F_31_Rv	ATACAAAAAAATCTACACTTAGTAGAAATTAATTGCACTGAAAGCAATGTAGAT	Cloning_crRNA_Cas12_multiplex_stable_wheat
6094	6094_A_2_Fw	AGATCTTGTTTATGGGTTTCACAAGTCTAATTTCTACTAAGTGTAGATTTTTTT	Cloning_crRNA_Cas12_multiplex_stable_wheat
6095	6095_A_2_Rv	TGTTAAAAAAATCTACACTTAGTAGAAATTAGACTTGTGAAACCCATAAACAAG	Cloning_crRNA_Cas12_multiplex_stable_wheat
6096	6096_B_4_Fw	AGATCGCCGAACTCCGCATTGAGCAAATAATTTCTACTAAGTGTAGATTTTTTT	Cloning_crRNA_Cas12_multiplex_stable_wheat
6097	6097_B_4_Rv	AGCCAAAAAAATCTACACTTAGTAGAAATTATTTGCTCAATGCGGAGTTCGGCG	Cloning_crRNA_Cas12_multiplex_stable_wheat
6098	6098_C_6_Fw	AGATCATAACATCTTTCTGTTCACTAGTAATTTCTACTAAGTGTAGATTTTTTT	Cloning_crRNA_Cas12_multiplex_stable_wheat
6099	6099_C_6_Rv	CTGAAAAAAAATCTACACTTAGTAGAAATTACTAGTGAACAGAAAGATGTTATG	Cloning_crRNA_Cas12_multiplex_stable_wheat
6100	6100_D_8_Fw	AGATATAGCTTCTATCAGCGGTAAGAATAATTTCTACTAAGTGTAGATTTTTTT	Cloning_crRNA_Cas12_multiplex_stable_wheat
6101	6101_D_8_Rv	GCAGAAAAAAATCTACACTTAGTAGAAATTATTCTTACCGCTGATAGAAGCTAT	Cloning_crRNA_Cas12_multiplex_stable_wheat
6102	6102_E_10_Fw	AGATTCTAAATATCACCTACTCACATTTAATTTCTACTAAGTGTAGATTTTTTT	Cloning_crRNA_Cas12_multiplex_stable_wheat
6103	6103_E_10_Rv	TAGTAAAAAAATCTACACTTAGTAGAAATTAAATGTGAGTAGGTGATATTTAGA	Cloning_crRNA_Cas12_multiplex_stable_wheat
6104	6104_F_12_Fw	AGATGCATACTGCAGAAAAGAACATAATAATTTCTACTAAGTGTAGATTTTTTT	Cloning_crRNA_Cas12_multiplex_stable_wheat
6105	6105_F_12_Rv	ATACAAAAAAATCTACACTTAGTAGAAATTATTATGTTCTTTTCTGCAGTATGC	Cloning_crRNA_Cas12_multiplex_stable_wheat
6106	6106_A_18_Fw	AGATTCATGCTTTCTCTATCGTGTTGATAATTTCTACTAAGTGTAGATTTTTTT	Cloning_crRNA_Cas12_multiplex_stable_wheat
6107	6107_A_18_Rv	TGTTAAAAAAATCTACACTTAGTAGAAATTATCAACACGATAGAGAAAGCATGA	Cloning_crRNA_Cas12_multiplex_stable_wheat
6108	6108_B_20_Fw	AGATTTTGATCCTATTGTGTGGGCAGGTAATTTCTACTAAGTGTAGATTTTTTT	Cloning_crRNA_Cas12_multiplex_stable_wheat
6109	6109_B_20_Rv	AGCCAAAAAAATCTACACTTAGTAGAAATTACCTGCCCACACAATAGGATCAAA	Cloning_crRNA_Cas12_multiplex_stable_wheat
6110	6110_C_22_Fw	AGATCCCATTAGTGAAGAGCTACTGTTTAATTTCTACTAAGTGTAGATTTTTTT	Cloning_crRNA_Cas12_multiplex_stable_wheat
6111	6111_C_22_Rv	CTGAAAAAAAATCTACACTTAGTAGAAATTAAACAGTAGCTCTTCACTAATGGG	Cloning_crRNA_Cas12_multiplex_stable_wheat
6112	6112_D_24_Fw	AGATTCTATAATAGACAGAACTTGATTTAATTTCTACTAAGTGTAGATTTTTTT	Cloning_crRNA_Cas12_multiplex_stable_wheat
6113	6113_D_24_Rv	GCAGAAAAAAATCTACACTTAGTAGAAATTAAATCAAGTTCTGTCTATTATAGA	Cloning_crRNA_Cas12_multiplex_stable_wheat
6114	6114_E_14_Fw	AGATTTTATTACTGACCCTACTGGTTGTAATTTCTACTAAGTGTAGATTTTTTT	Cloning_crRNA_Cas12_multiplex_stable_wheat
6115	6115_E_14_Rv	TAGTAAAAAAATCTACACTTAGTAGAAATTACAACCAGTAGGGTCAGTAATAAA	Cloning_crRNA_Cas12_multiplex_stable_wheat
6116	6116_F_16_Fw	AGATCTCTTTGGGCGACACACGTTAGATAATTTCTACTAAGTGTAGATTTTTTT	Cloning_crRNA_Cas12_multiplex_stable_wheat
6117	6117_F_16_Rv	ATACAAAAAAATCTACACTTAGTAGAAATTATCTAACGTGTGTCGCCCAAAGAG	Cloning_crRNA_Cas12_multiplex_stable_wheat
6118	6118_A_34_Fw	AGATCATGGCTGCTGTTACATTTGCTCTAATTTCTACTAAGTGTAGATTTTTTT	Cloning_crRNA_Cas12_multiplex_stable_wheat
6119	6119_A_34_Rv	TGTTAAAAAAATCTACACTTAGTAGAAATTAGAGCAAATGTAACAGCAGCCATG	Cloning_crRNA_Cas12_multiplex_stable_wheat
6120	6120_B_36_Fw	AGATGAGGCCCCATTGCAAGTGTGAGCTAATTTCTACTAAGTGTAGATTTTTTT	Cloning_crRNA_Cas12_multiplex_stable_wheat
6121	6121_B_36_Rv	AGCCAAAAAAATCTACACTTAGTAGAAATTAGCTCACACTTGCAATGGGGCCTC	Cloning_crRNA_Cas12_multiplex_stable_wheat
6122	6122_C_26_Fw	AGATCGTGATTTGTCACTTCTCCAGGTTAATTTCTACTAAGTGTAGATTTTTTT	Cloning_crRNA_Cas12_multiplex_stable_wheat
6123	6123_C_26_Rv	CTGAAAAAAAATCTACACTTAGTAGAAATTAACCTGGAGAAGTGACAAATCACG	Cloning_crRNA_Cas12_multiplex_stable_wheat
6124	6124_D_28_Fw	AGATCTTTTTCGTTCTGTTAGCATGTGTAATTTCTACTAAGTGTAGATTTTTTT	Cloning_crRNA_Cas12_multiplex_stable_wheat
6125	6125_D_28_Rv	GCAGAAAAAAATCTACACTTAGTAGAAATTACACATGCTAACAGAACGAAAAAG	Cloning_crRNA_Cas12_multiplex_stable_wheat
6126	6126_E_30_Fw	AGATCTGACAAAAGGTTCGCTGGTGTCTAATTTCTACTAAGTGTAGATTTTTTT	Cloning_crRNA_Cas12_multiplex_stable_wheat
6127	6127_E_30_Rv	TAGTAAAAAAATCTACACTTAGTAGAAATTAGACACCAGCGAACCTTTTGTCAG	Cloning_crRNA_Cas12_multiplex_stable_wheat
6128	6128_F_32_Fw	AGATTTAGTTCATCATCTGTTTAGTCATAATTTCTACTAAGTGTAGATTTTTTT	Cloning_crRNA_Cas12_multiplex_stable_wheat
6129	6129_F_32_Rv	ATACAAAAAAATCTACACTTAGTAGAAATTATGACTAAACAGATGATGAACTAA	Cloning_crRNA_Cas12_multiplex_stable_wheat
6052	U3F	GCACTGAAGGTCCTCAATCGCA	Cloning_GGIB entry_Cas12_multiplex_stable_wheat
6053	U4R	GACTTTGCGTGTTGTCTTACTATTG	Cloning_GGIB entry_Cas12_multiplex_stable_wheat
6054	U5F	CCAGGATACATAGATTACCACAA	Cloning_GGIB entry_Cas12_multiplex_stable_wheat
6055	U8R	CCAGGTGGTTGATGGGTTGATTGC	Cloning_GGIB entry_Cas12_multiplex_stable_wheat
