## Additional File 3: crRNAs for "A deep-learning predictive model for Cas12a activity in wheat"

### Sheet: All_crRNAs
Well Position	Sequence Name	Sequence (5'-3')	Plate
A1	1_TraesCS3A02G196300_part13_fwd_guide_0-chr3DB	CTATCTTCAGAACTTGATTACAG	a1
A2	MLO_TS2	CGAACTGGTATTCCAAGGAGGCGG	a1
A3	3_TraesCS3A02G196300_part16_fwd_guide_0-chr3A	TGTGGGTCTCATTCTCATGCACA	a1
A4	4_TraesCS3A02G196300_part17_fwd_guide_0-chr3A	CACAAGATGTTGTTTTTTAAGTG	a1
A5	5_TraesCS1D02G436800_part9_rev_guide_0-chr1D	ATATCAACCTGGCTTTCTGATGA	a1
A6	6_TraesCS1D02G436800_part10_fwd_guide_0-chr1A	CAATAATAAAAGATGATGACGAC	a1
A7	7_TraesCS1D02G436800_part13_rev_guide_0-chr1A	TTGTAGACTTCTCTTATCTTTCC	a1
A8	8_TraesCS1D02G436800_part15_rev_guide_2-chr1D	AACATACTCCGTTCTAGTGATTC	a1
A9	9_TraesCS1D02G436800_part16_rev_guide_0-chr1D	TAGGGTAGCATGGCTAGTCCATC	a1
A10	10_TraesCS2A02G412800_part15_rev_guide_0-chr2DB	ATCCAGAGAAAAAACATATGCTT	a1
A11	11_TraesCS3B02G554300_part9_rev_guide_0-chr3DA	TTGTCAACTCGTATGGCTCTGCT	a1
A12	12_TraesCS3B02G554300_part10_fwd_guide_0-chr3A	GTTGTATCAGGTAAAACTGGTAG	a1
B1	13_TraesCS3B02G554300_part16_rev_guide_0-chr3A	TTGGACGCTAATAACACGGCATG	a1
B2	14_TraesCS3A02G184000_part28_fwd_guide_0-chr3A	CCTGCCCAAGCATTGCGGCCATT	a1
B3	15_TraesCS3A02G184000_part32_rev_guide_0-chr3A	CCGGTACAACCATATTCGAATTG	a1
B4	16_TraesCS3A02G184000_part32_rev_guide_1-chr3B	CGTACATATAGACTGTAATGATA	a1
B5	17_TraesCS3A02G184000_part39_rev_guide_0-chr3A	CTTGCCGCCGGCCGTGTGTTTGC	a1
B6	MLO_TS2	CGAACTGGTATTCCAAGGAGGCGG	a1
B7	19_TraesCS3D02G412200_part23_rev_guide_1-chr3AB	TCCGCCGCCTTGAGGACCCATGG	a1
B8	20_TraesCS3D02G412200_part34_fwd_guide_1-chr3D	AAGAACCATTCGTTAGGCCCTAT	a1
B9	21_TraesCS3D02G412200_part41_rev_guide_0-chr3A	GACACTATTTCAAATTCAGCTGA	a1
B10	22_TraesCS3D02G412200_part42_rev_guide_0-chr3AB	CGGGAATAAACAACAGGTGGTGG	a1
B11	23_TraesCS4B02G182900_part3_rev_guide_0-chr4B	CAGTCGGATTATTTTAGATTCTT	a1
B12	MLO_TS2	CGAACTGGTATTCCAAGGAGGCGG	a1
C1	25_TraesCS5A02G455000_part5_rev_guide_0-chr5D	GCATGAGTTCTGATAGTGGCCCC	a1
C2	26_TraesCS5A02G455000_part7_rev_guide_0-chr5D	TTGCTAAGCTACAAGGAGATATT	a1
C3	27_TraesCS5D02G135800_part13_rev_guide_0-chr5BA	CAGTGGTCAGCGTGGCGAGCGCG	a1
C4	28_TraesCS5B02G261000_part5_rev_guide_0-chr5A	GATCACAATCCTGACATCCATGT	a1
C5	29_TraesCS5B02G261000_part16_fwd_guide_2-chr5B	AACAGACTGATCAAAAGAAACAC	a1
C6	30_TraesCS5B02G261000_part17_rev_guide_0-chr5B	TTCATCTGAATTTTCTATCGCAC	a1
C7	31_TraesCS1B02G307200_part5_rev_guide_0-chr1D	ATACCTACTTCGAGGAGATCTAC	a1
C8	32_TraesCS1B02G307200_part8_rev_guide_0-chr1D	TCGCTGCTGTGCGCACTCAGGCA	a1
C9	33_TraesCS4D02G260200_part3_fwd_guide_1-chr4A	GACACGGAGAAGTCGGTCTTCGT	a1
C10	34_TraesCS4D02G260200_part5_rev_guide_0-chr4A	ACTATTTAGTTCATGCTTTCTCG	a1
C11	35_TraesCS4D02G260200_part7_rev_guide_1-chr4B	GATAAAAGGGGAAGTGGTGAGAC	a1
C12	36_TraesCS4D02G260200_part11_rev_guide_0-chr4A	AGATGGTCATCTGGCATCACTGA	a1
D1	37_TraesCS6B02G315400_part14_fwd_guide_2-chr6B	GCAATACTAGAATTTCAGCTATT	a1
D2	38_TraesCS7A02G199900_part7_rev_guide_1-chr7B	TAGTGCCAGAGAATGGCTTCCAA	a1
D3	39_TraesCS7A02G199900_part16_rev_guide_4-chr7A	TGCATATGCACAGCTCATGAACT	a1
D4	40_TraesCS2D02G055600_part6_rev_guide_1-chr2D	AGACTTCCTCCTTGATGTGATGC	a1
D5	41_TraesCS2D02G055600_part7_fwd_guide_0-chr2D	CACTGCCTGTCCTTCCGACAACT	a1
D6	42_TraesCS2D02G055600_part12_fwd_guide_1-chr2D	CAATAATGGCATACCCTGTACCA	a1
D7	43_TraesCS7A02G434400_part4_rev_guide_0-chr7BD	GAGAATTCCCGGAGCGGAAATTC	a1
D8	44_TraesCS1B02G311000_part2_fwd_guide_0-chr1B	GAGAAGTCGAGCATCTGCGAGTT	a1
D9	45_TraesCS4A02G135900_part3_fwd_guide_0-chr4D	TCTGCCTGTGTGGACTCAAAAAG	a1
D10	46_TraesCS4A02G135900_part6_rev_guide_3-chr4A	TAATCTGAATCTCTGGTACACTT	a1
D11	47_TraesCS4A02G135900_part7_fwd_guide_0-chr4A	CTTTGAGTTTTGAATCACATGTA	a1
D12	48_TraesCS4A02G135900_part7_rev_guide_0-chr4B	CTCTGAATTCTAGCTGATGCTTA	a1
E1	MLO_TS2	CGAACTGGTATTCCAAGGAGGCGG	a1
E2	50_TraesCS5A02G161100_part13_rev_guide_1-chr5A	CATATGCTTAGGTTCAAAGTGAA	a1
E3	51_TraesCS2B02G444700_part10_rev_guide_0-chr2B	TGCATGGTTTCACTTAGCTGAGC	a1
E4	52_TraesCS4B02G096900_part6_fwd_guide_2-chr4B	TCTGCTTGCAGGGTCACGAACCT	a1
E5	53_TraesCS4B02G096900_part20_rev_guide_1-chr4B	GCTGCACATATTTATCCCGGCGA	a1
E6	54_TraesCS1D02G140800_part10_fwd_guide_1-chr1B	ATACTTGGAAAATCATCCCGATT	a1
E7	55_TraesCS1D02G140800_part21_rev_guide_2-chr1BA	TATCAAACACTTACGGTTGTAAT	a1
E8	56_TraesCS1D02G140800_part22_rev_guide_1-chr1A	CGACCTAATATTTGTTGTATCCG	a1
E9	MLO_TS2	CGAACTGGTATTCCAAGGAGGCGG	a1
E10	58_TraesCS3A02G488800_part6_fwd_guide_0-chr3B	ATGAACCGATGCTTATGTTTACT	a1
E11	59_TraesCS4A02G109200_part4_rev_guide_0-chr4A	GACCTTGGATAGGCGTAGGCACT	a1
E12	60_TraesCS5B02G373600_part14_fwd_guide_0-chr5D	TCTCCTACAAAGCTAGAGTAAGG	a1
F1	61_TraesCS7D02G400700_part5_fwd_guide_0-chr7D	ACCCACCGGGTATTCAAACTAGA	a1
F2	62_TraesCS7D02G400700_part8_rev_guide_0-chr7D	ATGAATGTGGAGAGCATTGCACC	a1
F3	63_TraesCS7D02G400700_part10_fwd_guide_0-chr7D	GCGTTCGCAATTGGTCAATTTCA	a1
F4	64_TraesCS5B02G387800_part16_rev_guide_2-chr5B	TATTCTTAACCCTTTGCAGTTAT	a1
F5	MLO_TS2	CGAACTGGTATTCCAAGGAGGCGG	a1
F6	66_TraesCS5B02G387800_part24_rev_guide_1-chr5B	CAACCCCAGTCGGTGTATTGCGA	a1
F7	67_TraesCS5B02G387800_part33_rev_guide_0-chr5DA	AGCTCAAAAAGATTCATTCAGCC	a1
F8	68_TraesCS5B02G387800_part34_rev_guide_0-chr5A	TGCACAGGAGAATGTCATTATTC	a1
F9	69_TraesCS5B02G387800_part35_rev_guide_2-chr5D	TCTTTCTCGATTGGTTGGAGTAT	a1
F10	70_TraesCS5B02G387800_part37_fwd_guide_0-chr5B	CCACGGGTAGCAGATGTACCAAG	a1
F11	71_TraesCS5B02G387800_part42_rev_guide_1-chr5B	TGTGGATTGTGAAAAGCAAGTTA	a1
F12	MLO_TS2	CGAACTGGTATTCCAAGGAGGCGG	a1
G1	73_TraesCS5B02G387800_part60_fwd_guide_2-chr5B	TCCTGCACAAGAAAAATCATAAG	a1
G2	74_TraesCS4B02G042300_part13_rev_guide_0-chr4AD	CTTCATAAAAGCAGGGATGAATC	a1
G3	75_TraesCS4B02G042300_part26_fwd_guide_0-chr4B	CCCTCGCCATTTCCATCCTTAAT	a1
G4	76_TraesCS4B02G042300_part28_fwd_guide_0-chr4D	GTAAATGGGATGAAAGCATGCAC	a1
G5	77_TraesCS4B02G042300_part28_rev_guide_1-chr4B	CCAAAGAGCGTAGCAACAGTTCG	a1
G6	78_TraesCS4B02G042300_part29_rev_guide_0-chr4A	CTGCATATAGGTTGGGTTTATTC	a1
G7	79_TraesCS4B02G042300_part43_fwd_guide_0-chr4AD	TTCTTGTTTTTGGATCCGTTGGT	a1
G8	80_TraesCS6D02G273500_part22_fwd_guide_0-chr6A	GACGAGTGAAAGAGTAGAGCTGC	a1
G9	81_TraesCS6D02G273500_part24_rev_guide_0-chr6A	GAAATATTATGCACACGGAGGAT	a1
G10	82_TraesCS4D02G063000_part1_rev_guide_1-chr4A	TGTCGAACTTCCAGTTAGCAACA	a1
G11	83_TraesCS4D02G063000_part6_fwd_guide_0-chr4D	AAGTCCTCTTCAGGATTGCCAGT	a1
G12	84_TraesCS4D02G063000_part11_rev_guide_0-chr4D	AAAGGGTGGGTTGAAACCGACAA	a1
H1	85_TraesCS4D02G161800_part15_rev_guide_1-chr4D	CATTTGAAATCACTAGAATTGTG	a1
H2	86_TraesCS4D02G161800_part16_fwd_guide_0-chr4D	CTTGACAAACGACGATCGATACA	a1
H3	87_TraesCS2B02G394800_part7_rev_guide_3-chr2D	ACCACATGTTCAGTAACTGCAAA	a1
H4	88_TraesCS2B02G394800_part8_rev_guide_4-chr2DA	TGCAGGATTTCTTTGTTGTTTGT	a1
H5	89_TraesCS2B02G394800_part10_rev_guide_0-chr2D	CCAAGCAGGTGAAATCATATTTT	a1
H6	90_TraesCS2B02G394800_part12_rev_guide_0-chr2B	CAGGTATACCGAATGGCGCACTT	a1
H7	91_TraesCS2B02G394800_part13_fwd_guide_2-chr2A	CTCCCGAGTCGTCCCCACGGTTC	a1
H8	92_TraesCS3A02G194000_part13_fwd_guide_0-chr3A	TGATTAATTGACTGTAGGAAGGG	a1
H9	93_TraesCS3A02G194000_part38_fwd_guide_0-chr3A	CTGATGGCTATGCTGACACGGAA	a1
H10	94_TraesCS3A02G194000_part38_fwd_guide_1-chr3A	ACCGCTCTCTGGTTGTTCTTCTT	a1
H11	95_TraesCS5B02G403200_part6_fwd_guide_0-chr5D	ATCTGTTTCCGTACCTCATCGTA	a1
H12	96_TraesCS5B02G403200_part9_fwd_guide_1-chr5DA	CTGCAGCAGGAACTTGAACAGGT	a1
A1	MLO_TS2	CGAACTGGTATTCCAAGGAGGCGG	b1
A2	98_TraesCS5B02G375500_part7_fwd_guide_1-chr5A	TCTGATGAAGATGGTATTAGTTC	b1
A3	MLO_TS2	CGAACTGGTATTCCAAGGAGGCGG	b1
A4	100_TraesCS5A02G407700_part11_rev_guide_0-chr5A	AGGTGCGTGGCTTCATTGGCCAA	b1
A5	MLO_TS2	CGAACTGGTATTCCAAGGAGGCGG	b1
A6	102_TraesCS2D02G123000_part2_fwd_guide_0-chr2B	AGAACAGTCGACACGTTCAGAAT	b1
A7	103_TraesCS2D02G123000_part5_rev_guide_0-chr2D	TTCAACCCTCGAGTTCTTTCTTA	b1
A8	104_TraesCS2D02G123000_part7_rev_guide_0-chr2A	CGCCACAGATTCTGTCTGCACTC	b1
A9	105_TraesCS3B02G299400_part2_rev_guide_0-chr3B	GTCTTACAAGAGGAAAGGTGGGG	b1
A10	106_TraesCS3B02G299400_part3_fwd_guide_1-chr3DA	CTTTTTCTTGTTCCACTGACAAA	b1
A11	107_TraesCS3B02G299400_part6_rev_guide_2-chr3D	GAATTCCATGGATACCATGTGTA	b1
A12	108_TraesCS3B02G299400_part14_fwd_guide_0-chr3A	ACTACTACCGTACTATATCAGTC	b1
B1	109_TraesCS3B02G299400_part15_fwd_guide_0-chr3DA	TCGACCGCTGAAAGCACAGCTTG	b1
B2	110_TraesCS3B02G299400_part15_rev_guide_1-chr3B	AGCGGCCGAGAAAACAGGCACAT	b1
B3	111_TraesCS3B02G299400_part17_rev_guide_1-chr3B	CACATATCTCTACACTACTTGTG	b1
B4	112_TraesCS5A02G401700_part4_rev_guide_3-chr5D	AAGATAAATATGAGTCAGACGGT	b1
B5	113_TraesCS5A02G401700_part6_rev_guide_1-chr5A	CCTTTCTTTACCATGCAGGCAGA	b1
B6	114_TraesCS5A02G401700_part14_rev_guide_0-chr5D	TATCTGACTGCATGAACATTGAC	b1
B7	115_TraesCS5A02G401700_part15_fwd_guide_0-chr5A	AGAGACGTAAACTGGCAACAGGT	b1
B8	116_TraesCS5A02G401700_part16_rev_guide_0-chr5A	CTTCAAAACCAAGGAATGATTTC	b1
B9	117_TraesCS5A02G401700_part19_rev_guide_0-chr5B	GTTTAAAAGACCTAAAACATGAC	b1
B10	118_TraesCS5A02G401700_part20_rev_guide_0-chr5A	ATTGTCAGGTTAAGTTTTGAGCA	b1
B11	119_TraesCS5A02G401700_part23_rev_guide_0-chr5DB	CATGATCTCGTCCATCGTCTGCA	b1
B12	120_TraesCS4A02G123200_part2_fwd_guide_0-chr4BD	GCATCACGGGAGGCTCTGGTGGG	b1
C1	121_TraesCS4A02G123200_part7_fwd_guide_1-chr4A	TCTGACTAATATTGCTCGTCTTT	b1
C2	122_TraesCS2B02G275000_part5_rev_guide_2-chr2B	AAGCACACAGTGGACTAATGAAA	b1
C3	123_TraesCS2B02G275000_part28_rev_guide_0-chr2B	ATTTAGAAATCCTGCAACCTGAA	b1
C4	124_TraesCS2B02G275000_part31_rev_guide_1-chr2B	TGAGGTATTTCATCCACGGACAT	b1
C5	125_TraesCS2B02G275000_part35_rev_guide_0-chr2B	TCATGTCGTCAGGGTTTACCAAT	b1
C6	126_TraesCS2B02G275000_part36_fwd_guide_0-chr2B	AGCTCTGTTAATCCCATAACGTT	b1
C7	127_TraesCS7A02G219400_part6_rev_guide_2-chr7B	GTATTCTGTACTTCATCTAGAGC	b1
C8	128_TraesCS7A02G219400_part8_rev_guide_0-chr7D	TTTCGAACTTGAGTATGATGAAA	b1
C9	129_TraesCS7A02G219400_part14_fwd_guide_0-chr7B	TTTTCACACAGTCGATCCATCTA	b1
C10	130_TraesCS7A02G219400_part19_fwd_guide_0-chr7BD	CTACCTCATTGGACTGCACTGAT	b1
C11	131_TraesCS7A02G219400_part19_rev_guide_1-chr7D	AGTTCTTATTTATGTTTTGAGCC	b1
C12	132_TraesCS7B02G239700_part3_rev_guide_0-chr7D	TGTCTACTGCCATCTCTAACAAC	b1
D1	133_TraesCS7B02G239700_part7_rev_guide_0-chr7B	GATAAACGGCACATTTGTTCGGT	b1
D2	134_TraesCS7B02G239700_part13_rev_guide_0-chr7A	TGTATAGTGTTATGGCGGGGCCT	b1
D3	135_TraesCS7B02G239700_part14_rev_guide_2-chr7A	GAGGTGTGTAATTACCTGTTTTT	b1
D4	136_TraesCS7B02G239700_part16_rev_guide_0-chr7B	GATGGTAGAAAATCAAGCACACA	b1
D5	137_TraesCS7B02G239700_part18_fwd_guide_0-chr7D	TCAACAAAGCTGCGCCTAAAGCG	b1
D6	138_TraesCS7B02G239700_part19_fwd_guide_0-chr7AD	GAACGTTGCAGAAGTATACCCTC	b1
D7	139_TraesCS2B02G172000_part4_fwd_guide_0-chr2A	ATTACTAACGTGGTCAGGGTAGG	b1
D8	140_TraesCS4B02G283300_part7_fwd_guide_1-chr4D	TGGATTGTCACACTCATACAAAG	b1
D9	141_TraesCS4B02G283300_part16_fwd_guide_2-chr4AD	CCGCGACTATTACAGGAGATCTA	b1
D10	142_TraesCS4B02G283300_part17_rev_guide_0-chr4AD	ATCTGTTATCGAGGGGGGCCGCC	b1
D11	143_TraesCS2D02G296500_part6_rev_guide_1-chr2D	TTTGCTTCCTCTAGAAGAGAATG	b1
D12	144_TraesCS2D02G296500_part11_rev_guide_1-chr2A	GGGACTTCCCTCACGCCCTTAGC	b1
E1	145_TraesCS2A02G438500_part19_fwd_guide_0-chr2B	CCCTGTGTGTGCGAACGTCAGGC	b1
E2	146_TraesCS7D02G318300_part6_fwd_guide_0-chr7A	CTACATTGTTTAATGTCTGGTTG	b1
E3	147_TraesCS7D02G318300_part12_fwd_guide_0-chr7D	ATGTGCCCACGTGCACTTCTATG	b1
E4	148_TraesCS7D02G318300_part13_fwd_guide_0-chr7AB	TGTGGACCAAGTCCAGCTGACAA	b1
E5	149_TraesCS5A02G135300_part3_fwd_guide_1-chr5A	TGGCGCAGTTCTTTGATTCCCGT	b1
E6	150_TraesCS3B02G320700_part11_fwd_guide_0-chr3A	TGTCAGACCGCTGAATGGAAGTA	b1
E7	151_TraesCS6A02G233100_part4_rev_guide_1-chr6D	TACTCCGGCTGTTCACATAGGCT	b1
E8	152_TraesCS6A02G233100_part19_fwd_guide_0-chr6A	AGTTTCCTGTCACAGACATATTA	b1
E9	153_TraesCS5D02G097600_part3_rev_guide_0-chr5BA	ATCCTGTTACACTAGCTTGACAC	b1
E10	154_TraesCS5D02G097600_part5_fwd_guide_1-chr5D	CACCAGATTACGCATCCGTGTAT	b1
E11	155_TraesCS5D02G097600_part12_rev_guide_0-chr5D	TCTGAGATAAATGTGCAAACTGA	b1
E12	156_TraesCS5D02G097600_part13_fwd_guide_0-chr5A	AGCTTCTGCACATGTCATTAGGC	b1
F1	157_TraesCS5D02G202600_part2_fwd_guide_1-chr5A	GATCATAGCAGTATAGGTTCCGA	b1
F2	MLO_TS2	CGAACTGGTATTCCAAGGAGGCGG	b1
F3	159_TraesCS3A02G244100_part1_rev_guide_0-chr3DB	GTGCTATTTTTTCCTCGAGTTAT	b1
F4	160_TraesCS3A02G244100_part2_fwd_guide_0-chr3A	ACTCCTCTATCTGCAGATAGTAG	b1
F5	161_TraesCS3A02G244100_part4_rev_guide_0-chr3A	CGCATACACAAAAATCAGTTCAA	b1
F6	162_TraesCS3A02G244100_part6_fwd_guide_1-chr3DB	CAAAAGATTGCCACTGTGAGAAT	b1
F7	163_TraesCS3A02G244100_part8_fwd_guide_1-chr3D	GAGACAGGCTTCCAGATGCAGCT	b1
F8	164_TraesCS3A02G244100_part14_fwd_guide_0-chr3DB	CTGCAGCAGAGAATGGATGATCC	b1
F9	165_TraesCS3A02G244100_part14_rev_guide_1-chr3DB	GTTGCAGCAGCACAGTGCTAATG	b1
F10	166_TraesCS3A02G244100_part15_fwd_guide_0-chr3D	ATAGAGATCAGCCAATAAGCCCA	b1
F11	167_TraesCS3A02G244100_part15_rev_guide_0-chr3D	ATGGGCTTATTGGCTGATCTCTA	b1
F12	168_TraesCS6A02G259500_part1_fwd_guide_1-chr6A	GCAAACCTACAATGGCGCAATGA	b1
G1	169_TraesCS6A02G259500_part11_rev_guide_1-chr6B	GAGAGAAATTCAGTTTGAGGACA	b1
G2	170_TraesCS2D02G203200_part3_fwd_guide_0-chr2D	TCTTAAATGCTCAGCCTACGAAA	b1
G3	171_TraesCS2D02G203200_part5_fwd_guide_0-chr2D	GCCATTGTACAGAAACTCTGGGG	b1
G4	172_TraesCS2D02G203200_part8_fwd_guide_0-chr2D	TTTTGTGCTTCTCGGCAGTACGC	b1
G5	173_TraesCS5D02G496000_part5_fwd_guide_1-chr5B	TACCCTGCAGCCTGTTTGGATGC	b1
G6	174_TraesCS5D02G496000_part8_rev_guide_0-chr5A	AAAGCAGATAGATCATCATCTGG	b1
G7	175_TraesCS5D02G496000_part8_rev_guide_2-chr5BA	CCATATCAATGGATTCCACATGC	b1
G8	176_TraesCS5D02G496000_part9_rev_guide_1-chr5D	TCAATAGCGGCTCCAGTCCATTA	b1
G9	177_TraesCS2D02G132900_part4_fwd_guide_1-chr2BA	TATCTGACATTAGGAATTCCTTT	b1
G10	178_TraesCS2D02G132900_part6_fwd_guide_1-chr2D	TATGGTTAGAGATTTCTGCTTGG	b1
G11	179_TraesCS2D02G132900_part9_fwd_guide_1-chr2D	GTGTCTTCCTTGTTGCTCGCCAA	b1
G12	180_TraesCS2D02G132900_part12_fwd_guide_2-chr2B	TACCTTAATTACTGGTATGTAAT	b1
H1	181_TraesCS2D02G132900_part13_fwd_guide_0-chr2BA	TGTATTAGGTAATTGACTTCTAT	b1
H2	182_TraesCS2D02G132900_part20_fwd_guide_0-chr2B	TTCTGCTGATGAGTATACTCAGA	b1
H3	183_TraesCS2D02G132900_part24_rev_guide_1-chr2D	TGGGCATGACATGATCATAAGTA	b1
H4	184_TraesCS2D02G132900_part33_rev_guide_0-chr2B	GATCTGGTACACTTTTAGAAATC	b1
H5	185_TraesCS2D02G132900_part41_fwd_guide_0-chr2A	TTGAAGATCCAATCATTTCTTTG	b1
H6	186_TraesCS2D02G132900_part44_fwd_guide_2-chr2B	GTGTCCATATTCTTGTTGACCTG	b1
H7	187_TraesCS2D02G132900_part46_rev_guide_1-chr2D	CTATTGGTGAACCAAAAGTAGGA	b1
H8	MLO_TS2	CGAACTGGTATTCCAAGGAGGCGG	b1
H9	189_TraesCS2D02G132900_part58_rev_guide_1-chr2A	CAAATCAAGCACAGAAAGAGGTT	b1
H10	190_TraesCS2D02G132900_part59_fwd_guide_2-chr2D	TCGGCGTTCTCGTTTCAGAATGC	b1
H11	191_TraesCS2D02G132900_part64_fwd_guide_0-chr2D	ATAGGTTAACAAGGAGATTGTCA	b1
H12	192_TraesCS7A02G304700_part5_rev_guide_3-chr7D	TTCATGTATAGATTTATTTGGCC	b1
A1	193_TraesCS7A02G304700_part7_rev_guide_0-chr7A	ACCATGGATGAGCTTGTTGCTGA	c1
A2	194_TraesCS1A02G245000_part2_rev_guide_0-chr1B	ATATTTAATGCAGCGGAGTTGCA	c1
A3	195_TraesCS1A02G245000_part6_fwd_guide_0-chr1BD	CATCTCTCCAACCCCATCTCGGC	c1
A4	196_TraesCS1A02G245000_part37_rev_guide_1-chr1BD	TATCTTATGGCAGATTATTCTTG	c1
A5	MLO_TS2	CGAACTGGTATTCCAAGGAGGCGG	c1
A6	198_TraesCS1A02G245000_part46_rev_guide_1-chr1BD	CGAATGGTGTGGTTAGATGCTAA	c1
A7	MLO_TS2	CGAACTGGTATTCCAAGGAGGCGG	c1
A8	200_TraesCS4A02G170900_part1_fwd_guide_0-chr4D	CGGAGACAGTAGCTGGCACCATG	c1
A9	201_TraesCS4A02G170900_part4_fwd_guide_0-chr4BD	TCATCTGAAATTCGATCCCGACT	c1
A10	MLO_TS2	CGAACTGGTATTCCAAGGAGGCGG	c1
A11	203_TraesCS2B02G288200_part1_rev_guide_0-chr2A	TGCAATGGTTTCTCTGTAACGAT	c1
A12	MLO_TS2	CGAACTGGTATTCCAAGGAGGCGG	c1
B1	205_TraesCS3D02G271900_part12_rev_guide_0-chr3D	GATCTACTCTAGCCCGTCCCCAA	c1
B2	206_TraesCS3B02G511900_part13_fwd_guide_0-chr3DA	ACACCGGAACCTCAACTGCCGCA	c1
B3	207_TraesCS3B02G511900_part14_rev_guide_0-chr3DA	GTGCAGACCACAGTTGTTCCTCC	c1
B4	208_TraesCS6D02G165500_part3_rev_guide_0-chr6A	TACGATTCGGAAAGGCTCATTTC	c1
B5	209_TraesCS7A02G338600_part8_rev_guide_1-chr7B	ACATGCACCTATCTGATCACTAC	c1
B6	210_TraesCS7A02G338600_part9_rev_guide_4-chr7A	CATTCTTGGACCCCAATGTAGCT	c1
B7	211_TraesCS7A02G338600_part10_rev_guide_2-chr7A	GTGGTACGCAGATACTGTTTTCA	c1
B8	212_TraesCS7A02G338600_part11_fwd_guide_1-chr7D	AGTTCAAGAAAAGCTAAAAAGAG	c1
B9	213_TraesCS7A02G338600_part13_rev_guide_1-chr7BD	TCCTCATTCTGCTTTGTATAATG	c1
B10	214_TraesCS7A02G338600_part24_rev_guide_2-chr7B	TGTACATTCTATTCTTTTTCCTA	c1
B11	215_TraesCS7A02G338600_part29_rev_guide_0-chr7B	GAGTTTGGACGTAGCTTCCATGG	c1
B12	216_TraesCS7A02G338600_part30_fwd_guide_1-chr7B	TTAGAAGATCAACGAAGACGTAA	c1
C1	217_TraesCS7A02G338600_part32_fwd_guide_0-chr7D	AAGAGTTGGTTGCCTAGGTATAC	c1
C2	218_TraesCS7A02G338600_part33_rev_guide_0-chr7B	GGCAACATCGGACTCAAAATATT	c1
C3	219_TraesCS7A02G338600_part36_rev_guide_1-chr7D	TCTCAGGAGCTGACATTTTCTAT	c1
C4	220_TraesCS7A02G338600_part48_rev_guide_1-chr7BD	TTGGATCAAGTGATTCTCAGTTG	c1
C5	221_TraesCS5B02G131500_part5_fwd_guide_0-chr5A	TGGCCGCGTTTGGAATACACAAT	c1
C6	222_TraesCS5B02G425300_part7_fwd_guide_0-chr5A	CACCAATGTAATGACTCTGTTAT	c1
C7	223_TraesCS5B02G425300_part11_fwd_guide_4-chr5B	TGTTTTCTCTCGTGTTTACTTCA	c1
C8	224_TraesCS5B02G425300_part12_fwd_guide_2-chr5B	TCTGTTGCAAGAATAGTACTTTA	c1
C9	225_TraesCS5B02G425300_part14_rev_guide_0-chr5B	AGATATGGGGCCAACATGAATTA	c1
C10	MLO_TS2	CGAACTGGTATTCCAAGGAGGCGG	c1
C11	MLO_TS2	CGAACTGGTATTCCAAGGAGGCGG	c1
C12	MLO_TS2	CGAACTGGTATTCCAAGGAGGCGG	c1
D1	229_TraesCS6B02G275600_part13_rev_guide_2-chr6AD	CATTTGATTAGTCCTCAAGGCAT	c1
D2	230_TraesCS6B02G275600_part15_rev_guide_0-chr6B	TCAGATGCTCATCCAGGTAGCTC	c1
D3	231_TraesCS6B02G275600_part16_fwd_guide_1-chr6A	TGTACGGGCTGTGAATTTATTGC	c1
D4	232_TraesCS6B02G275600_part19_rev_guide_1-chr6B	CATTGGCTGGCCTATGCAGGTAC	c1
D5	233_TraesCS2B02G217700_part2_fwd_guide_0-chr2D	AAATCTCAGCAAGTAAACCACCT	c1
D6	234_TraesCS2B02G217700_part19_fwd_guide_2-chr2DA	TTGTTCAAGGGTTACACATGTTT	c1
D7	235_TraesCS3B02G414000_part1_fwd_guide_1-chr3B	GACTCACGATCATGGTGCATATA	c1
D8	236_TraesCS4D02G174400_part6_fwd_guide_1-chr4B	AGTGCTAGGGAGTTGGTGTGTTT	c1
D9	237_TraesCS5B02G140900_part2_fwd_guide_1-chr5A	TTCCTGTAGCGCTCACGCTCACA	c1
D10	238_TraesCS5B02G140900_part3_rev_guide_0-chr5B	ATTCAACGTACGCACCAGGCACC	c1
D11	239_TraesCS5B02G140900_part4_fwd_guide_0-chr5B	AGATGTTACTACTGTTAGTAGTG	c1
D12	240_TraesCS7A02G331800_part10_rev_guide_0-chr7BD	ATACTGTTGATCACAGGACAACA	c1
E1	241_TraesCS7A02G331800_part13_rev_guide_1-chr7B	ATTGGATAAAGACGGCACACTAT	c1
E2	242_TraesCS7A02G331800_part18_fwd_guide_0-chr7A	GAAGAGTGGTTCAAAGCACAAAG	c1
E3	243_TraesCS7A02G331800_part26_rev_guide_1-chr7BD	ACATGTAACTGAAAGCATCTCTA	c1
E4	244_TraesCS1D02G115300_part5_fwd_guide_1-chr1D	GATACTTGAAGCTTCGTAAGTTG	c1
E5	245_TraesCS5A02G091400_part28_fwd_guide_0-chr5A	AGAATCATTCCGAAGATGCCGAC	c1
E6	246_TraesCS5D02G383100_part6_rev_guide_0-chr5B	TAATGGAATTGTGTACAACAAAC	c1
E7	247_TraesCS5D02G383100_part7_fwd_guide_0-chr5A	CTGGGCATGAATGCATGTGCACA	c1
E8	248_TraesCS5D02G383100_part11_fwd_guide_0-chr5D	ATTTCCAAGTTTCTTTGGTGTCT	c1
E9	MLO_TS2	CGAACTGGTATTCCAAGGAGGCGG	c1
E10	250_TraesCS7D02G124900_part3_rev_guide_0-chr7AB	GCCACAGTTCTGTTTGATTACCA	c1
E11	251_TraesCS3D02G188900_part14_rev_guide_0-chr3D	TATATCTTGGCGCAGCGCGCGAA	c1
E12	252_TraesCS5D02G449200_part5_fwd_guide_0-chr5D	ACTACTCATATGTCATTTTGCAA	c1
F1	253_TraesCS5D02G449200_part7_fwd_guide_2-chr5D	AGTTAATCTAGTGAGTACCCTGG	c1
F2	254_TraesCS5D02G449200_part10_rev_guide_0-chr5D	TGAAGGAGTAAAGGAAGGGGAAT	c1
F3	255_TraesCS5D02G449200_part11_rev_guide_1-chr5A	TTCTTCAAGTCAAGGCACAATTG	c1
F4	256_TraesCS5D02G449200_part12_fwd_guide_0-chr5D	TCCAATCAAAGGCTCTCTGCATG	c1
F5	257_TraesCS5D02G449200_part13_fwd_guide_0-chr5D	CATCTTTTGTTCAAAGGTACTTT	c1
F6	258_TraesCS7B02G323600_part22_fwd_guide_2-chr7B	CACCCCGTAAAATACTCAGAGAA	c1
F7	259_TraesCS7B02G323600_part25_fwd_guide_2-chr7B	TTCGCATATATTTGCACCAAGAG	c1
F8	260_TraesCS5B02G079800_part18_rev_guide_0-chr5A	TTGTAGAGCTCAATGAGTCGGCT	c1
F9	261_TraesCS5B02G079800_part20_fwd_guide_0-chr5B	TGTATAGGGTTTGCAAGATGGAG	c1
F10	262_TraesCS5B02G079800_part30_rev_guide_0-chr5D	CCTCTGACCGCACTAACAAAGAT	c1
F11	263_TraesCS5B02G079800_part31_fwd_guide_0-chr5B	AGTCTCAATCGGGACGCGGCATT	c1
F12	264_TraesCS4D02G224200_part11_rev_guide_0-chr4D	TTTTTGTTGTCTTGTTTGGACAG	c1
G1	265_TraesCS4D02G224200_part15_rev_guide_1-chr4D	GCCCTCACATAGCACCGCCAGTG	c1
G2	266_TraesCS3D02G288600_part11_rev_guide_1-chr3D	TGGTCCGGTAGTTTCTGTTCCAT	c1
G3	267_TraesCS2A02G349300_part1_fwd_guide_0-chr2B	AGCTGCCTTGCGCCGCCGTTTGA	c1
G4	268_TraesCS2A02G349300_part4_rev_guide_1-chr2D	AGCTTGATATCTATGTACTCAAG	c1
G5	269_TraesCS2A02G349300_part7_fwd_guide_0-chr2D	GGGTTCCATGTATGAACGATCAA	c1
G6	270_TraesCS1A02G070900_part8_fwd_guide_1-chr1D	ACAGTTTCGATCATCTTTTCCAT	c1
G7	271_TraesCS3B02G241500_part3_rev_guide_0-chr3A	CACAATGCAAGCAATGGAGATTA	c1
G8	272_TraesCS3B02G241500_part4_fwd_guide_0-chr3D	CGAGTACATGTATTAGAATCATG	c1
G9	MLO_TS2	CGAACTGGTATTCCAAGGAGGCGG	c1
G10	274_TraesCS5A02G132300_part3_fwd_guide_0-chr5A	TCAATAATGCTTTCAAGACAGTT	c1
G11	275_TraesCS5A02G132300_part9_fwd_guide_0-chr5DB	AGTAAAGCTGCAAGTGGTTCTAA	c1
G12	276_TraesCS5A02G132300_part10_rev_guide_1-chr5A	GCTTGCTCTTACATGTTTTAGTC	c1
H1	277_TraesCS5A02G132300_part11_fwd_guide_1-chr5B	TATATCGAACCACACCAAGTGTT	c1
H2	278_TraesCS5A02G132300_part12_rev_guide_0-chr5D	GTATCTTTTACTAGAGGAATGCC	c1
H3	279_TraesCS5A02G132300_part12_rev_guide_2-chr5A	ATGCCCTTTTCAGGAATTGGCTT	c1
H4	280_TraesCS5A02G132300_part16_fwd_guide_0-chr5A	TGTTAACCGTTTTCTGCTGATTG	c1
H5	281_TraesCS5A02G132300_part21_rev_guide_0-chr5DB	GTTGAAGGTGCTCTATGGCATGC	c1
H6	282_TraesCS6B02G285500_part4_rev_guide_0-chr6AD	TGTAGTTTGCACTCACAGTTAAT	c1
H7	283_TraesCS6B02G285500_part5_rev_guide_0-chr6AD	AGGACTTTGTAACAATCGAGACC	c1
H8	284_TraesCS6B02G285500_part5_rev_guide_1-chr6B	TAACAACCGAGACCAAAACTTGG	c1
H9	285_TraesCS6B02G285500_part6_fwd_guide_0-chr6D	CTAACCAGTTTAGTGTTGTTTAT	c1
H10	286_TraesCS6B02G285500_part7_fwd_guide_2-chr6B	ATGTATATGTGTCCCATTCGTCA	c1
H11	287_TraesCS6B02G285500_part10_fwd_guide_0-chr6B	CAGAAGGAAGTTGCTAGACTGGA	c1
H12	288_TraesCS6B02G285500_part12_rev_guide_0-chr6B	CTCCCGTTTCATTTGGCTCAATA	c1
A1	289_TraesCS5D02G183100_part11_rev_guide_0-1	CTGCCCTCTCATGCTTCGGACTG	d1
A2	290_TraesCS3D02G225200_part3_fwd_guide_0-1	ATCATTACCTCCCGGAATGGAAC	d1
A3	291_TraesCS3D02G225200_part10_rev_guide_1-1	GTGTTCTTTTGTTGGAAACTGTG	d1
A4	292_TraesCS3D02G225200_part13_rev_guide_0-1	TGTTGGCCTGGTATATGATGCTG	d1
A5	293_TraesCS3D02G225200_part19_fwd_guide_0-1	GAGCTGTACCGCATCAGAGTAGA	d1
A6	294_TraesCS6D02G242000_part7_fwd_guide_2-1	TGAATGTACTTATTGCAGAGACT	d1
A7	295_TraesCS6D02G242000_part10_fwd_guide_0-1	CGAGTGAGTTCCTTTAGCTGACC	d1
A8	296_TraesCS6D02G242000_part14_fwd_guide_1-1	CGCATTAGTCCCTACAAGTTTAA	d1
A9	297_TraesCS6D02G242000_part14_fwd_guide_2-1	AGGTACTGAAACCACAGGTCCTA	d1
A10	298_TraesCS6D02G242000_part16_fwd_guide_0-1	TATTAGTTTGTTATAACTCACAC	d1
A11	299_TraesCS6D02G242000_part18_rev_guide_0-1	GAGGACTACCAATTAGAATGCCC	d1
A12	300_TraesCS7D02G500300_part3_rev_guide_1-1	ACATGTTCAAAACCGCACGCAGG	d1
B1	301_TraesCS3A02G271000_part5_fwd_guide_1-1	CATGACTGGGCTTCCAGTGTTAT	d1
B2	302_TraesCS3A02G271000_part13_fwd_guide_1-1	GTAGGCATCTCCAGTTCGCTGAA	d1
B3	303_TraesCS3A02G271000_part14_rev_guide_0-1	ACGGTGCAACACTAGTCTACTGA	d1
B4	304_TraesCS3A02G271000_part15_fwd_guide_2-1	GACATCCAGGTCTGTACTGGAAA	d1
B5	305_TraesCS5A02G183800_part4_fwd_guide_1-1	CGCCGAACTCCGCATTGAGCAAA	d1
B6	306_TraesCS5A02G183800_part5_fwd_guide_0-1	GACATCGCTTGCCCAGAGCTTCT	d1
B7	307_TraesCS3D02G107300_part7_rev_guide_0-1	CGGTATAGACCCCGACGCGGAGG	d1
B8	308_TraesCS6B02G284900_part18_rev_guide_0-1	GTGAAGAGTCTCTCCAGTGTTGA	d1
B9	309_TraesCS5A02G297000_part9_rev_guide_0-1	GATGGTATGGAATAGCTACTGTA	d1
B10	310_TraesCS3A02G337800_part4_fwd_guide_2-1	GGGATTTTCTTTGCCGCTTCAGT	d1
B11	311_TraesCS3A02G337800_part6_fwd_guide_0-1	CATATAAAACTCTAGGGCATGAG	d1
B12	312_TraesCS3A02G337800_part11_rev_guide_0-1	CTGCAAAGTGGAGATGGAGATGG	d1
C1	313_TraesCS3A02G337800_part13_rev_guide_0-1	ACAACATCCGAATGACCATTAGG	d1
C2	314_TraesCS4A02G123300_part1_rev_guide_1-1	TGTGGCGGGGCGGCCACGGCGAA	d1
C3	315_TraesCS4A02G123300_part3_rev_guide_0-1	AGGTATACGTGCATATGGGATGG	d1
C4	316_TraesCS4A02G123300_part8_rev_guide_1-1	GCATACTGCAGAAAAGAACATAA	d1
C5	317_TraesCS4A02G123300_part11_rev_guide_0-1	ACGCATCATAAAAGGGTTGTGCA	d1
C6	318_TraesCS4A02G123300_part12_fwd_guide_2-1	ATAGTACAAAGTCGTCCATGTAC	d1
C7	319_TraesCS4A02G123300_part13_fwd_guide_0-1	ACTCTTATGTGGAGAGTTTCGTC	d1
C8	320_TraesCS4A02G123300_part17_fwd_guide_0-1	AAGCCTTATTTTCTCATAAGGCA	d1
C9	321_TraesCS4A02G123300_part17_fwd_guide_1-1	TCATAAGGCAATTAATGAGTCGG	d1
C10	MLO_TS2	CGAACTGGTATTCCAAGGAGGCGG	d1
C11	323_TraesCS4A02G123300_part21_fwd_guide_0-1	CACTGAATCTGTCTTGTTATAGA	d1
C12	324_TraesCS4A02G123300_part24_fwd_guide_1-1	CCAGGATTAGCGGGAGGTGTTTG	d1
D1	325_TraesCS4A02G123300_part26_fwd_guide_0-1	TGCACGGTGTGACACGAGGTACT	d1
D2	326_TraesCS4A02G123300_part29_rev_guide_1-1	AATCATCTTTCGACGTGCTGCAA	d1
D3	327_TraesCS4A02G123300_part30_fwd_guide_0-1	AAGTAACGCTAACACACTTCCCA	d1
D4	328_TraesCS4A02G123300_part31_fwd_guide_0-1	TCTAAATATCACCTACTCACATT	d1
D5	329_TraesCS4A02G123300_part32_fwd_guide_0-1	AGTCACAGGTCCACACAAATATA	d1
D6	330_TraesCS4A02G123300_part37_fwd_guide_0-1	CCGCTTTTTGGTTCACCTTGCTA	d1
D7	331_TraesCS4A02G123300_part37_fwd_guide_4-1	AAACTGAAAGGCTTCCTATAATT	d1
D8	332_TraesCS4A02G123300_part64_fwd_guide_1-1	AAAGGAAAAGTTGGATATTGGCC	d1
D9	333_TraesCS4A02G123300_part67_rev_guide_2-1	TAGGGTTAAAGCATGCAAAAATA	d1
D10	334_TraesCS4A02G123300_part69_fwd_guide_0-1	GGTTTCTCCATACAGTGATGCTA	d1
D11	335_TraesCS4A02G123300_part72_rev_guide_0-1	AAGGACATTGAAATGCCCTCTGT	d1
D12	336_TraesCS4A02G123300_part81_fwd_guide_0-1	CAACATGATGATGACATGTGTTG	d1
E1	337_TraesCS4A02G123300_part89_rev_guide_0-1	AGTCTTCGTGTGGTGTGTCGTGT	d1
E2	338_TraesCS4A02G123300_part90_rev_guide_0-1	TGCCTTGGCGTCCACGGTGGCAA	d1
E3	339_TraesCS4A02G123300_part95_rev_guide_3-1	AAGTTATGACCAGAGCTAATTTA	d1
E4	340_TraesCS4A02G123300_part100_fwd_guide_0-1	GTGAAGCTATCTTAGTGTGCAGT	d1
E5	341_TraesCS4A02G123300_part101_rev_guide_0-1	CAGTCCAGCTAAGCTGTATGAAA	d1
E6	342_TraesCS4A02G123300_part102_rev_guide_1-1	TCATCTGAAGCAGCTCATGTTGA	d1
E7	343_TraesCS4A02G123300_part104_fwd_guide_1-1	TTCAATGGAGGTACCCTGGTGTT	d1
E8	344_TraesCS4A02G210200_part2_fwd_guide_2-1	CCTTGATCCCCGCCGGCGACATG	d1
E9	345_TraesCS4A02G210200_part41_fwd_guide_1-1	GCTCTATAGTGGATGGAACTTAC	d1
E10	346_TraesCS4A02G210200_part42_rev_guide_1-1	TCACATCCAAACAATATCTACAA	d1
E11	347_TraesCS4A02G210200_part51_rev_guide_1-1	CCTTCTACTACAGATCTTCTCTG	d1
E12	348_TraesCS4A02G210200_part52_fwd_guide_0-1	TTCCATTACCTGCATACTTTTTT	d1
F1	349_TraesCS4A02G210200_part56_rev_guide_1-1	CAGAAACTAGAGCTCCCACGTCA	d1
F2	350_TraesCS3D02G231600_part4_rev_guide_1-1	AAACTTAAAGGCGTTACAGAAGC	d1
F3	351_TraesCS3D02G231600_part7_fwd_guide_4-1	CATAACATCTTTCTGTTCACTAG	d1
F4	352_TraesCS3D02G231600_part11_rev_guide_0-1	ATGGATGGCGTTCTAGATTAATT	d1
F5	353_TraesCS3D02G231600_part15_rev_guide_2-1	TCCCTCTGCAATTGTCATTTTCA	d1
F6	354_TraesCS3D02G231600_part22_rev_guide_0-1	CTGGTAAGAAGTTTAGTTGCCCC	d1
F7	355_TraesCS3D02G231600_part24_rev_guide_0-1	ACACTCCAAAAATATGCCTAAGC	d1
F8	356_TraesCS3D02G134100_part2_fwd_guide_0-1	GTATCGCTCGATTTGGATATATC	d1
F9	357_TraesCS3D02G134100_part3_rev_guide_0-1	GGAGATAGACAAACTGAGAGAGG	d1
F10	358_TraesCS3D02G134100_part10_rev_guide_2-1	CGTCCGGCAGACTGATGAGTTCC	d1
F11	359_TraesCS3D02G134100_part27_fwd_guide_1-1	ATAGCTTCTATCAGCGGTAAGAA	d1
F12	360_TraesCS3D02G134100_part28_rev_guide_3-1	ATGTGTTTTGATATCGACTCTTG	d1
G1	361_TraesCS3D02G134100_part30_rev_guide_0-1	ATGCCCCACATGTTATGGCAAGT	d1
G2	362_TraesCS3A02G086700_part7_rev_guide_0-1	TTGCTCCTGTTTAATACAATAAG	d1
G3	363_TraesCS1B02G053600_part8_fwd_guide_0-1	AATGGCATACCTTTCAAGTAAAC	d1
G4	364_TraesCS1B02G053600_part10_rev_guide_1-1	ACAGCTGACATCTTGGAGATTCT	d1
G5	365_TraesCS3A02G089700_part3_fwd_guide_2-1	CCAGCATCGTCTTATTTTGCTTG	d1
G6	366_TraesCS3A02G089700_part7_fwd_guide_0-1	TCTTACCAAGTTCTCAATAAAGG	d1
G7	367_TraesCS3A02G089700_part10_fwd_guide_0-1	AAACCATTTCAGCACTATAATTA	d1
G8	368_TraesCS1A02G128900_part6_fwd_guide_4-1	GTTTAGCATGCTTCGCGGCTTAT	d1
G9	369_TraesCS1A02G128900_part7_fwd_guide_0-1	GGAAAAGATACTCCACATGTTCT	d1
G10	370_TraesCS1A02G128900_part7_rev_guide_0-1	CAAAGGAATATCAGAGCATGTGG	d1
G11	371_TraesCS1A02G128900_part10_rev_guide_0-1	GATCTAGTTCTCCACTACTGTTG	d1
G12	372_TraesCS1A02G128900_part42_fwd_guide_1-1	CATTGTGCAACGTACAGTATTGC	d1
H1	373_TraesCS3D02G171600_part4_fwd_guide_0-1	GGGTAGGAGCAGGAGGGGCTTCC	d1
H2	374_TraesCS3D02G171600_part5_rev_guide_1-1	GAAGAATCACCAGCGAAAACTGA	d1
H3	375_TraesCS3D02G171600_part7_rev_guide_2-1	CGATGAGCAGTGTTGTGATTCTG	d1
H4	376_TraesCS3D02G171600_part9_fwd_guide_0-1	GACAGGGGCAGCCACAGCCGCAG	d1
H5	377_TraesCS4A02G019600_part8_rev_guide_1-1	CTTGTTTATGGGTTTCACAAGTC	d1
H6	378_TraesCS4A02G019600_part8_rev_guide_2-1	TGGGTTTCACAAGTCTGGAGATA	d1
H7	379_TraesCS4A02G019600_part10_rev_guide_0-1	CATTCTCTTCACTAGCATTGTTT	d1
H8	380_TraesCS4A02G019600_part14_rev_guide_0-1	ATGATATAGAACATATCTTGAGA	d1
H9	381_TraesCS4A02G019600_part16_fwd_guide_0-1	CGACAGTTGACAATGATCCCTTG	d1
H10	382_TraesCS4A02G019600_part18_rev_guide_1-1	ATCGGTTTCGGACAAGGTGCAGC	d1
H11	383_TraesCS4A02G019600_part18_rev_guide_3-1	TGTGGAATTTGTATAGGTGGGCT	d1
H12	384_TraesCS1D02G203500_part4_fwd_guide_0-1	CTATTCGCAAAATGCAATGTGCC	d1
A1	385_TraesCS2A02G252900_part3_fwd_guide_0-1	CTGTTTGCTGCCCATTGTAATGG	e1
A2	386_TraesCS2A02G252900_part4_fwd_guide_0-1	TCCTTGCTCAATCGCCCTTCTCT	e1
A3	387_TraesCS2A02G252900_part8_fwd_guide_1-1	AAGGGTTGACACAATCATTTCTA	e1
A4	388_TraesCS2A02G252900_part9_rev_guide_0-1	ATGGTGCCGACTTGTCTCATAAT	e1
A5	389_TraesCS2A02G252900_part10_rev_guide_3-1	TGTTAGCTTCTGATTTTCTTCAT	e1
A6	390_TraesCS2A02G252900_part11_fwd_guide_0-1	TAGGCAAAAATGAGCACATAATA	e1
A7	MLO_TS2	CGAACTGGTATTCCAAGGAGGCGG	e1
A8	MLO_TS2	CGAACTGGTATTCCAAGGAGGCGG	e1
A9	MLO_TS2	CGAACTGGTATTCCAAGGAGGCGG	e1
A10	394_TraesCS2A02G368400_part7_fwd_guide_0-1	AGAACATTGCATTGCGTTGCACT	e1
A11	395_TraesCS1D02G059700_part7_rev_guide_1-1	TTTGGTACCACCAACGGAACCAT	e1
A12	396_TraesCS1D02G059700_part12_fwd_guide_0-1	ATGCTGTAAGTGAATTGTATGTT	e1
B1	397_TraesCS5D02G195800_part2_fwd_guide_2-1	GTCCTCCCTGAGGCCGATCTGGT	e1
B2	398_TraesCS5D02G195800_part10_fwd_guide_1-1	GGCATGAAGAAATTACATATTAA	e1
B3	399_TraesCS5D02G195800_part22_fwd_guide_1-1	TCTGTGAAAGGTGCCCAGAAGGC	e1
B4	400_TraesCS5D02G195800_part23_fwd_guide_0-1	CCCGCGCAAGCGCGAACGGGCAG	e1
B5	401_TraesCS1D02G263600_part5_fwd_guide_0-1	TTCTGGGTGTATCGCCAGCAGCA	e1
B6	402_TraesCS1D02G263600_part7_rev_guide_2-1	AGCCGAGGCTCAGAAAACTCCTT	e1
B7	403_TraesCS1D02G263600_part10_fwd_guide_1-1	AGGTAAGCAGCTTCCTCATTGGC	e1
B8	404_TraesCS1D02G263600_part13_fwd_guide_2-1	TCCCCATTGGCGCCTACACAAAA	e1
B9	405_TraesCS1D02G263600_part14_rev_guide_0-1	TGTAGGTGCCAGTGGGGACAGAG	e1
B10	406_TraesCS1D02G263600_part18_fwd_guide_0-1	GTCAAGGATATAAATGTACAAAG	e1
B11	407_TraesCS1D02G263600_part21_fwd_guide_2-1	CACATTTAACCCTCTTGTCATTA	e1
B12	408_TraesCS1D02G263600_part24_rev_guide_0-1	CAGGTTATCAGATGAAGATTTTG	e1
C1	409_TraesCS1D02G263600_part25_fwd_guide_1-1	TTATTTACTCGCTGGAAGACAGT	e1
C2	410_TraesCS1D02G263600_part36_rev_guide_0-1	TTTATTACTGACCCTACTGGTTG	e1
C3	411_TraesCS1D02G263600_part38_rev_guide_1-1	GTATATGCTAAATGGGTGGAAAC	e1
C4	412_TraesCS3B02G262000_part7_fwd_guide_0-1	CAGACTTACAGGGCTAGCACAGA	e1
C5	413_TraesCS3B02G262000_part10_fwd_guide_0-1	CAGCCTCAAAGCAGTGTGTGCCA	e1
C6	414_TraesCS3B02G262000_part14_rev_guide_1-1	GTCAGCGTGACTGAGTTTGCTCA	e1
C7	MLO_TS2	CGAACTGGTATTCCAAGGAGGCGG	e1
C8	416_TraesCS3B02G249500_part4_fwd_guide_1-1	CTTGTTCCCTGTCTACCATAGCA	e1
C9	417_TraesCS3B02G249500_part7_fwd_guide_0-1	ACGATCCTCCCTGTGCAGAACCT	e1
C10	418_TraesCS3B02G249500_part9_fwd_guide_0-1	TCATGCGCGGAGGACAGGTCAGA	e1
C11	MLO_TS2	CGAACTGGTATTCCAAGGAGGCGG	e1
C12	420_TraesCS7D02G309300_part37_rev_guide_1-1	TCTTCGAATGTGTCAACTTGAAT	e1
D1	421_TraesCS3A02G525400_part5_rev_guide_0-1	ATCGAGCACCTGGCGAGCTTCAT	e1
D2	422_TraesCS3A02G525400_part10_fwd_guide_0-1	TAATAACCATACTTTCATTTCAT	e1
D3	423_TraesCS7A02G394100_part1_rev_guide_0-1	ACATGTCTTCGATGCTTTCAAGT	e1
D4	424_TraesCS3A02G261200_part22_rev_guide_2-1	GATAGCCTCTGATGTTCTTGTGT	e1
D5	425_TraesCS5A02G412000_part3_fwd_guide_1-1	TACTTATTTGTTGAGTTGGGAAT	e1
D6	426_TraesCS5A02G412000_part4_fwd_guide_1-1	TCCACAAAAGATGTGCTATCACT	e1
D7	427_TraesCS5A02G412000_part7_fwd_guide_0-1	GCATTCATCAGCCTTCAGCACTT	e1
D8	428_TraesCS3A02G403600_part4_fwd_guide_2-1	TTTGTTAGGTTCATCGCTGTTGC	e1
D9	429_TraesCS3A02G403600_part13_fwd_guide_0-1	TTTTTTGGTCTGAAAGACATTAT	e1
D10	MLO_TS2	CGAACTGGTATTCCAAGGAGGCGG	e1
D11	431_TraesCS2D02G489700_part4_rev_guide_0-1	TGCCCTCCAATCATTATCAATAA	e1
D12	432_TraesCS5D02G141200_part5_fwd_guide_0-1	CAAGTCAAACAAAGAACACATGA	e1
E1	433_TraesCS5D02G141200_part6_rev_guide_1-1	AGGAAGAATAGATCGAGATCTTT	e1
E2	434_TraesCS5D02G141200_part12_rev_guide_2-1	AGTATCAATGTACGGATTCATCT	e1
E3	435_TraesCS5D02G141200_part14_rev_guide_1-1	GTGCACTTCGAGGCGTAGGGTTT	e1
E4	436_TraesCS5D02G141200_part15_rev_guide_1-1	TCCCCTATTTCGTGCAGTCTGGG	e1
E5	MLO_TS2	CGAACTGGTATTCCAAGGAGGCGG	e1
E6	438_TraesCS5B02G105600_part9_fwd_guide_1-1	TATTCCCAATCTACCAATTCCTG	e1
E7	439_TraesCS7B02G145900_part3_fwd_guide_1-1	ATGGATGTCTGTACTGCTCTACC	e1
E8	440_TraesCS7B02G145900_part10_fwd_guide_1-1	GCTCTTAGTTTTTATTAAGTAAT	e1
E9	441_TraesCS7B02G145900_part13_fwd_guide_1-1	TACCGAGTCTCATTACCAAGTCT	e1
E10	442_TraesCS3A02G383600_part9_fwd_guide_0-1	CAGAGACATCGTGTTGTACCATA	e1
E11	443_TraesCS7B02G210000_part9_rev_guide_0-1	CCCATTAGTGAAGAGCTACTGTT	e1
E12	MLO_TS2	CGAACTGGTATTCCAAGGAGGCGG	e1
F1	445_TraesCS7B02G210000_part12_fwd_guide_3-1	TCCAGTAACTTGTAGTGATCCTC	e1
F2	446_TraesCS3A02G257500_part1_fwd_guide_0-1	CACATCGACGGGGGGAATGCACA	e1
F3	447_TraesCS3A02G257500_part1_rev_guide_0-1	TTGTGTCTATGTAGCGTAAGATT	e1
F4	448_TraesCS3A02G257500_part8_fwd_guide_1-1	TAGCCTTGACTGAATAATGGTTA	e1
F5	449_TraesCS3A02G257500_part10_rev_guide_1-1	TAACTGTGAAGCTAGAACTACAA	e1
F6	MLO_TS2	CGAACTGGTATTCCAAGGAGGCGG	e1
F7	451_TraesCS3A02G257500_part18_rev_guide_0-1	AGCTACCCAGCAAGGCCAGAGCA	e1
F8	452_TraesCS7D02G299500_part15_rev_guide_2-1	ATCATTGCTTGTTCGTGCTTGTA	e1
F9	453_TraesCS7D02G299500_part18_fwd_guide_0-1	TGTCCATTATTACGTCAAGAATG	e1
F10	454_TraesCS7B02G136200_part8_rev_guide_0-1	ACTCAGCTCTTTCTCCCTTCCGA	e1
F11	455_TraesCS7B02G223000_part2_fwd_guide_0-1	CTAACATTAAGGAATTGCACAAT	e1
F12	456_TraesCS7B02G223000_part8_fwd_guide_0-1	TCATGCTTTCTCTATCGTGTTGA	e1
G1	457_TraesCS7B02G223000_part10_rev_guide_0-1	CTCTTTGGGCGACACACGTTAGA	e1
G2	458_TraesCS7B02G223000_part13_fwd_guide_1-1	TAACCTGCATATGTTGAGACTAG	e1
G3	459_TraesCS7B02G223000_part15_fwd_guide_0-1	CTGGTCTCACATATCTCATTGAC	e1
G4	460_TraesCS7B02G223000_part17_fwd_guide_0-1	TCCTACTTTTGTTGTCGAGGTTG	e1
G5	461_TraesCS1B02G391800_part5_fwd_guide_0-1	GTTAACGTACTGTAAGAAGTATC	e1
G6	462_TraesCS1B02G391800_part7_fwd_guide_2-1	ACCTGTTCCCATCCTGCTTTGTT	e1
G7	463_TraesCS1B02G391800_part8_rev_guide_1-1	TATTTTCAGATTCGTCACCTCAG	e1
G8	464_TraesCS1A02G097100_part13_rev_guide_1-1	GAGAGAATTCGGCCAGCAGAGCT	e1
G9	465_TraesCS1A02G097100_part20_rev_guide_2-1	ACAATTCCAGTTATTCAAGGTTT	e1
G10	466_TraesCS3D02G289900_part3_fwd_guide_0-1	AGATCTGGTCGGCGCTCGACCCT	e1
G11	467_TraesCS6D02G154200_part1_fwd_guide_0-1	GTTGTAATTTCGAAGTATTCCAG	e1
G12	468_TraesCS6D02G154200_part3_fwd_guide_0-1	TGCGGACAAGGTGAGGTCGTTGG	e1
H1	469_TraesCS6D02G154200_part4_rev_guide_0-1	AGACTGGATCACTGCAGTACCTT	e1
H2	470_TraesCS6D02G154200_part6_rev_guide_3-1	TTTGATCCTATTGTGTGGGCAGG	e1
H3	471_TraesCS6D02G154200_part11_fwd_guide_0-1	CATTAAGTGTCTTCTTTGCCCCA	e1
H4	MLO_TS2	CGAACTGGTATTCCAAGGAGGCGG	e1
H5	473_TraesCS2D02G253000_part1_fwd_guide_1-1	CCTGTGCCTTCTTATGTCACTTG	e1
H6	474_TraesCS4B02G087000_part8_rev_guide_2-1	TCTATAATAGACAGAACTTGATT	e1
H7	475_TraesCS4B02G087000_part14_fwd_guide_0-1	CTGATTGATGATTGTCAAGCTAA	e1
H8	476_TraesCS4B02G087000_part15_fwd_guide_0-1	ATCAGTTGGACATGAGATAGTTT	e1
H9	477_TraesCS4B02G087000_part16_fwd_guide_0-1	GTAGGATCCAAGGTCAAAGTGTG	e1
H10	478_TraesCS4B02G087000_part33_fwd_guide_1-1	CTTCACTTCATAATGGCATCCAG	e1
H11	479_TraesCS4B02G087000_part33_rev_guide_0-1	ATTATGGCAGACTTCATATTGAT	e1
H12	480_TraesCS4B02G087000_part34_rev_guide_0-1	ACATCCATAACCTCAGAGGAGAC	e1
A1	481_TraesCS4B02G087000_part36_fwd_guide_1-1	ATCGAATCTTCGCCCTACAGTAT	f1
A2	482_TraesCS3D02G248400_part6_fwd_guide_0-1	CAAGGCTTCAGCATGCCAACATA	f1
A3	483_TraesCS3D02G248400_part7_fwd_guide_1-1	CCAGTGGCGGAGCTTAGTTAGGG	f1
A4	484_TraesCS3D02G248400_part14_fwd_guide_0-1	GGTTCATGGAGTACTGATGAGCA	f1
A5	485_TraesCS7B02G205600_part5_fwd_guide_3-1	GGTTCGTTATTTCATTACATGTG	f1
A6	486_TraesCS5D02G192000_part2_rev_guide_1-1	CACGAAAAAGGTACCCATTTGCA	f1
A7	487_TraesCS5D02G192000_part7_rev_guide_0-1	ACCAGCAATGTCATTATGGATGC	f1
A8	488_TraesCS5D02G192000_part12_rev_guide_1-1	GAGGCCCCATTGCAAGTGTGAGC	f1
A9	489_TraesCS5D02G192000_part13_fwd_guide_1-1	ATCTACATTGCTTTCAGTGCAAT	f1
A10	490_TraesCS5D02G192000_part14_fwd_guide_3-1	TGTATATGACCCTTTGTTAATAC	f1
A11	491_TraesCS1D02G428500_part3_rev_guide_0-1	TTTGGCTGATCGATGCAACGGCT	f1
A12	492_TraesCS7A02G265800_part10_fwd_guide_0-1	CCTACCCCTCATAAATTAGGACT	f1
B1	493_TraesCS1A02G135300_part4_rev_guide_0-1	TGTTGTTGGAAGATGGTATCATG	f1
B2	494_TraesCS1A02G135300_part5_fwd_guide_0-1	CAGCTAGCAGCAATCTCGCGGCA	f1
B3	495_TraesCS1A02G135300_part8_rev_guide_0-1	TTGCCATGAAGATCTCTTCCAAC	f1
B4	496_TraesCS1A02G135300_part33_rev_guide_0-1	CCCCTGTACAAGGTGGATCACTG	f1
B5	497_TraesCS1A02G135300_part39_fwd_guide_1-1	AACGGCGGACACTGATTTATATG	f1
B6	498_TraesCS1A02G135300_part41_rev_guide_1-1	TTAGTTCATCATCTGTTTAGTCA	f1
B7	499_TraesCS1A02G135300_part42_fwd_guide_0-1	TCGCCCCGTCTTAAATCAGGAAA	f1
B8	500_TraesCS1A02G135300_part42_fwd_guide_1-1	CAAAATCCATAAACGTCCCTTGG	f1
B9	501_TraesCS1A02G135300_part44_fwd_guide_0-1	CTTTTTGGTTTGGTGGCCTCGGC	f1
B10	502_TraesCS7D02G211800_part3_rev_guide_0-1	AGGAGGACGATGACAGTGAGGTC	f1
B11	MLO_TS2	CGAACTGGTATTCCAAGGAGGCGG	f1
B12	504_TraesCS7B02G178500_part3_rev_guide_0-1	TGTCTATACGAAAACGTAGGTGG	f1
C1	505_TraesCS7B02G178500_part12_rev_guide_0-1	AGCTATATCTTCTTGTGTTTAGG	f1
C2	MLO_TS2	CGAACTGGTATTCCAAGGAGGCGG	f1
C3	507_TraesCS7B02G178500_part14_fwd_guide_1-1	ATGTGGAAACTTGAAATGATCTT	f1
C4	508_TraesCS5D02G474100_part4_fwd_guide_0-1	TTTTTGATGGATTGGCCTGTTAA	f1
C5	509_TraesCS5D02G474100_part7_fwd_guide_1-1	CATTTATTGTGGTCGCATTTGCA	f1
C6	510_TraesCS3B02G252100_part10_fwd_guide_0-1	TAGTGCCAATCTCAGGCTAACGG	f1
C7	511_TraesCS3B02G252100_part12_rev_guide_1-1	TTAATATTTCAGAACTTTTATGA	f1
C8	512_TraesCS3B02G252100_part13_rev_guide_0-1	CTACATCATGTTTCTTTATGATG	f1
C9	513_TraesCS3B02G252100_part13_rev_guide_3-1	TGATGCCATTGGATTACCTGCCG	f1
C10	514_TraesCS3B02G252100_part14_fwd_guide_0-1	CTTTCGCATGTTCAGTTCAAATG	f1
C11	515_TraesCS3B02G252100_part16_fwd_guide_1-1	ATGTAACACCTACAATTTTCAAC	f1
C12	516_TraesCS3B02G252100_part18_fwd_guide_0-1	CTGACAAAAGGTTCGCTGGTGTC	f1
D1	517_TraesCS3B02G252100_part19_fwd_guide_0-1	CAGAGAATTATGCCATCTAAACA	f1
D2	518_TraesCS3B02G252100_part20_fwd_guide_2-1	TCTCGAAAAGCATGTGCACCTTA	f1
D3	519_TraesCS3B02G252100_part22_rev_guide_0-1	CTTAGTATGCAATTAAGCAGCAT	f1
D4	520_TraesCS3B02G252100_part23_fwd_guide_1-1	TCAGGTAATATGCAAGTGTTCAC	f1
D5	521_TraesCS3B02G252100_part24_fwd_guide_0-1	AGAAGCCACATGCTTGAAAAGAA	f1
D6	522_TraesCS3B02G252100_part25_fwd_guide_2-1	AAGATGCCAACTAAGTGACGAGC	f1
D7	523_TraesCS3B02G252100_part26_rev_guide_1-1	CTGGAAGGTAATCTTTTTTGCCT	f1
D8	524_TraesCS3B02G252100_part28_rev_guide_2-1	TCATCCGTATTGACTGTAAGTAG	f1
D9	525_TraesCS3B02G252100_part30_rev_guide_0-1	ACCTATAAGTCTAATGCCAGCTG	f1
D10	MLO_TS2	CGAACTGGTATTCCAAGGAGGCGG	f1
D11	527_TraesCS3B02G252100_part33_rev_guide_1-1	AAGGGAAGAAAGTAGAACTGTTT	f1
D12	528_TraesCS3B02G252100_part38_rev_guide_0-1	GATGCCTATAATGCATCGTCTAT	f1
E1	529_TraesCS3B02G252100_part40_fwd_guide_0-1	CCCAGAAAATAGGGGGGAAAGCA	f1
E2	530_TraesCS3B02G252100_part40_rev_guide_0-1	CGTGATTTGTCACTTCTCCAGGT	f1
E3	MLO_TS2	CGAACTGGTATTCCAAGGAGGCGG	f1
E4	532_TraesCS3B02G252100_part43_rev_guide_0-1	TAGTACCTGGGGTTTCTTGTTTA	f1
E5	533_TraesCS7A02G238500_part7_fwd_guide_0-1	TGGGATCCATTGCTTAGTCGTGG	f1
E6	534_TraesCS7A02G238500_part11_fwd_guide_5-1	TGCATTGACCGAAACACGTATGT	f1
E7	535_TraesCS7D02G245800_part1_rev_guide_1-1	GACGGGGGATGTACGAAACTGAC	f1
E8	536_TraesCS4D02G026900_part7_fwd_guide_2-1	ACCAAATTTCCCTGCACTACTCA	f1
E9	537_TraesCS4D02G026900_part11_fwd_guide_0-1	ACAAGTACCTCAATTTCTCGAAC	f1
E10	MLO_TS2	CGAACTGGTATTCCAAGGAGGCGG	f1
E11	MLO_TS2	CGAACTGGTATTCCAAGGAGGCGG	f1
E12	540_TraesCS1D02G264400_part1_rev_guide_0-1	GGTGTGGAGGATTTGGGGAACGA	f1
F1	541_TraesCS1D02G264400_part1_rev_guide_1-1	GGGAACGAAGCTTACGCTTACCT	f1
F2	542_TraesCS1D02G264400_part13_fwd_guide_0-1	TTGCGCAGCTGCAAGTAAGTAGC	f1
F3	543_TraesCS6A02G123000_part2_rev_guide_1-1	TCTTTAACTTCGCGTACACCACC	f1
F4	544_TraesCS6A02G123000_part6_rev_guide_0-1	TATCGCGAGGAGCTGTCCAGCCT	f1
F5	545_TraesCS6A02G123000_part16_fwd_guide_0-1	GAATTCGGAATTCAGATAGGCAG	f1
F6	546_TraesCS6A02G123000_part17_rev_guide_0-1	CTTGTAGGGCTGGATGGCGAGGT	f1
F7	547_TraesCS6A02G123000_part18_fwd_guide_1-1	TTTTAAGTTGTCAGGGACAATGG	f1
F8	548_TraesCS6A02G123000_part25_rev_guide_1-1	CGCTTTGTAAAATTGATTTGGAC	f1
F9	MLO_TS2	CGAACTGGTATTCCAAGGAGGCGG	f1
F10	550_TraesCS3A02G363900_part14_rev_guide_0-1	CATGGCTGCTGTTACATTTGCTC	f1
F11	551_TraesCS3A02G363900_part15_fwd_guide_0-1	GAGCGAGCGGCGTCGTGGCTAGC	f1
F12	552_TraesCS3D02G116200_part10_fwd_guide_1-1	TTGTCATTGTCTTGTTTGAACTT	f1
G1	553_TraesCS4A02G067200_part13_fwd_guide_1-1	GATCTTTACATAAGCAATCAATC	f1
G2	554_TraesCS4A02G067200_part15_fwd_guide_0-1	TCTACTTGATGACATGCCTCATC	f1
G3	555_TraesCS4B02G170400_part1_fwd_guide_2-1	AAGCATAAAATTCCAACCAGACA	f1
G4	556_TraesCS4B02G170400_part10_fwd_guide_0-1	TGGCTCTGTACTAATTGTCGGGT	f1
G5	557_TraesCS4B02G170400_part16_fwd_guide_0-1	ACACTGTCGTCTGGAAATCTTAC	f1
G6	558_TraesCS4B02G170400_part21_rev_guide_1-1	AGTTCTATGGCCTTGCATTGGAG	f1
G7	559_TraesCS4B02G170400_part29_rev_guide_2-1	TGTCTGGTCCCCCGGCTGTCTCC	f1
G8	560_TraesCS7A02G323800_part11_rev_guide_0-1	GACAGTGCATCCGGTCTACTGCA	f1
G9	561_TraesCS7A02G323800_part14_rev_guide_0-1	GAGCTTTCTGCACTAGCTAGTAG	f1
G10	562_TraesCS4D02G076900_part7_fwd_guide_2-1	CGTGGTTGCAGAGCAAGAAGTTG	f1
G11	563_TraesCS6B02G244700_part7_rev_guide_1-1	GGCCTGTGAGGATAGAATATTGA	f1
G12	564_TraesCS1A02G359300_part2_rev_guide_0-1	TTCGAAATTAGAACTCTTTGTCC	f1
H1	565_TraesCS1A02G359300_part29_rev_guide_0-1	GAAGCTGGAACATGAGGATGGTG	f1
H2	MLO_TS2	CGAACTGGTATTCCAAGGAGGCGG	f1
H3	567_TraesCS1A02G359300_part32_fwd_guide_0-1	CTGCATTTAACATGTCATTATTT	f1
H4	568_TraesCS3B02G087600_part2_fwd_guide_1-1	TTGAAAGTTTCGATGATTCAGTA	f1
H5	569_TraesCS3B02G087600_part7_fwd_guide_2-1	CCCAGTAACTGTACACTGATGGG	f1
H6	570_TraesCS3B02G087600_part15_rev_guide_0-1	ACTTATGTGATCAATGAAAACCT	f1
H7	571_TraesCS3B02G087600_part33_rev_guide_0-1	GATCACAAGAGGGATCGATGTGC	f1
H8	MLO_TS2	CGAACTGGTATTCCAAGGAGGCGG	f1
H9	573_TraesCS3B02G087600_part43_fwd_guide_0-1	TGGGAACTGTCGTCTAGCTTCAT	f1
H10	574_TraesCS3B02G087600_part44_fwd_guide_1-1	CTTTTTCGTTCTGTTAGCATGTG	f1
H11	MLO_TS2	CGAACTGGTATTCCAAGGAGGCGG	f1
H12	576_TraesCS3B02G289900_part8_rev_guide_1-1	CTTGGTCTTTACTCCTAAGTGCA	f1
A1	MLO_TS2	CGAACTGGTATTCCAAGGAGGCGG	g1
A2	578_TraesCS3B02G289900_part13_fwd_guide_1-1	CTAAAGTGGATGCTTCTATTGTT	g1
A3	579_TraesCS6D02G238700_part4_rev_guide_0-1	TACCGTTAACGAACTTGACGGTC	g1
A4	580_TraesCS4D02G113100_part1_rev_guide_0-1	TGTTGTTCTTGATTCGGTAGTGA	g1
A5	581_TraesCS5B02G481200_part2_fwd_guide_0-1	TGCAGCCAGTACTTGGCCGAGCT	g1
A6	582_TraesCS5B02G481200_part7_rev_guide_0-1	ACAACCAAGGCACGATATAATCA	g1
A7	583_TraesCS3B02G308200_part2_fwd_guide_0-1	TAAATGATTGGAGGGAAGAGTAG	g1
A8	584_TraesCS3B02G308200_part4_rev_guide_0-1	TTTTCAGGGCTTATTGGCTACCC	g1
A9	585_TraesCS3B02G308200_part8_rev_guide_1-1	ACGTCCTCACACGATCAATGAAA	g1
A10	586_TraesCS3B02G308200_part12_rev_guide_1-1	CACCTCATTCTTCTTCATGGCAT	g1
A11	587_TraesCS3B02G308200_part22_rev_guide_0-1	ACCCTCCTCCTTATCGGCGTCCT	g1
A12	588_TraesCS3A02G240000_part8_fwd_guide_1-1	CCTTTCAACATATCATTTGTCAT	g1
B1	589_TraesCS3A02G240000_part15_fwd_guide_0-1	CGGGAGCGAAACAATTGAGAGGA	g1
B2	590_TraesCS2D02G438900_part3_fwd_guide_1-1	ATCTGTACAGATCTTCGCCTTTC	g1
B3	591_TraesCS2D02G438900_part4_rev_guide_0-1	TCAGCTTGTTTGTTTACTTTGCT	g1
B4	592_TraesCS2D02G438900_part8_fwd_guide_2-1	CAAGACCTAGACAGAGACATTAG	g1
B5	MLO_TS2	CGAACTGGTATTCCAAGGAGGCGG	g1
B6	594_TraesCS6D02G335000_part6_fwd_guide_1-1	AATGGCGGGACTGCTATCCATTT	g1
B7	595_TraesCS3B02G343200_part17_rev_guide_4-1	TTTCTGCAGCCTATATTTCTGAA	g1
B8	596_TraesCS3A02G055300_part5_rev_guide_1-1	CACCATTCCAGTCTTATCTACTT	g1
B9	597_TraesCS5D02G388000_part7_rev_guide_1-1	GCCGGTTACAAACAATATTGCTG	g1
B10	598_TraesCS3A02G270100_part5_rev_guide_0-1	TCGTCTATCAATCGCATCCCCCT	g1
B11	599_TraesCS3A02G270100_part7_rev_guide_0-1	CTCATTTCTTCAAATAGATCAAC	g1
B12	600_TraesCS3A02G270100_part8_fwd_guide_2-1	CTTCTCAAATTTGCTGATAATGC	g1
C1	601_TraesCS2D02G458500_part7_fwd_guide_0-1	GTAGCAATAGAAAATCAGCTTCA	g1
C2	602_TraesCS2D02G458500_part7_rev_guide_0-1	CTTATGAAGCGCTACATTCTGCC	g1
C3	603_TraesCS2D02G458500_part13_fwd_guide_1-1	AACTAATGCTGGCGGCTTACGCT	g1
C4	604_TraesCS2D02G458500_part15_fwd_guide_1-1	CTGCAATGACTACATGAGCTGCC	g1
C5	605_TraesCS2D02G458500_part15_rev_guide_0-1	CAAGAGACCTGACAGCTCATGTA	g1
C6	606_TraesCS2D02G458500_part18_rev_guide_0-1	CTCTACAATAGAAAAGCAACATA	g1
C7	607_TraesCS6D02G151600_part4_rev_guide_0-1	TCTTCCCAATAAGTTGGCTGCAA	g1
C8	608_TraesCS2A02G175900_part3_rev_guide_0-1	GAAATTAACACTTCACACCCACC	g1
C9	609_TraesCS2A02G175900_part8_rev_guide_0-1	AGAGTATGCTGAGCCACTTACAT	g1
C10	MLO_TS2	CGAACTGGTATTCCAAGGAGGCGG	g1
C11	611_TraesCS5B02G190300_part8_rev_guide_1-1	TGCAACAAGCGAAGCCAGTCCTT	g1
C12	612_TraesCS5B02G190300_part10_fwd_guide_0-1	ATGTAATTTGGCATCATGTCCAC	g1
D1	MLO_TS2	CGAACTGGTATTCCAAGGAGGCGG	g1
D2	614_TraesCS5B02G190300_part13_fwd_guide_0-1	GAAGCCTTGCTGGTGATATCTCT	g1
D3	615_TraesCS3A02G047700_part12_fwd_guide_0-1	ACATAAATAATGGCACTTCCTGC	g1
D4	616_TraesCS3A02G047700_part14_fwd_guide_1-1	GAGTCTGGATCGGGATCAGAGAC	g1
D5	617_TraesCS3A02G047700_part20_fwd_guide_0-1	GTAGGTTCTCCATGCTTGAAGGA	g1
D6	618_TraesCS3A02G047700_part21_rev_guide_1-1	AGAATGAGTTAGTTGTGCCTTTA	g1
D7	619_TraesCS3A02G047700_part22_rev_guide_1-1	TAATGTATTGCGTTGGCGAATCA	g1
D8	620_TraesCS7A02G219200_part1_fwd_guide_1-1	ATTTATCTGTTGCCTCCTAACCA	g1
D9	621_TraesCS7A02G219200_part2_fwd_guide_0-1	CGCGCTTCTCGGTCGGAGATCCG	g1
D10	622_TraesCS7A02G219200_part3_fwd_guide_0-1	TCATGTGAATTCAGGCCAAGAGG	g1
D11	623_TraesCS7A02G219200_part3_rev_guide_1-1	CTCTTGGCCTGAATTCACATGAG	g1
D12	624_TraesCS7A02G219200_part5_rev_guide_0-1	TCCAAGGCCTGTGGACATGGGAG	g1
E1	625_TraesCS7A02G219200_part9_fwd_guide_1-1	TGTCTTGATGTGGTCTTGGGTTT	g1
E2	626_TraesCS7A02G219200_part12_fwd_guide_0-1	GGATCCTAAGAATAAGTGACCTT	g1
E3	627_TraesCS4A02G098400_part1_rev_guide_4-1	TCCATCGATTCGTTCGTAGATGG	g1
E4	628_TraesCS4A02G098400_part3_fwd_guide_0-1	AGCTCGATCTCGGGCTTGTCGGT	g1
E5	629_TraesCS5A02G429600_part2_fwd_guide_1-1	TTGCCTTTTTCGCTCCGGGAAGG	g1
E6	630_TraesCS5A02G429600_part2_fwd_guide_3-1	CGGCATTCACATGTGAGTTTCGC	g1
E7	631_TraesCS7B02G372600_part10_fwd_guide_1-1	TATAGCAAAACCTTGTAATTGCA	g1
E8	632_TraesCS7B02G372600_part11_fwd_guide_0-1	GTGATCAATCAGATTTCTGTCTA	g1
E9	633_TraesCS7B02G372600_part13_fwd_guide_0-1	GGGAACTACCAATGTTCATTTGC	g1
E10	634_TraesCS3D02G419100_part5_rev_guide_1-1	TTACAGTGTGATGGGACAGAGGA	g1
E11	635_TraesCS3B02G298900_part3_rev_guide_1-1	GATCGCGAGTTGATTACCTTCGC	g1
E12	636_TraesCS6A02G197800_part54_rev_guide_0-1	TCGCTCAGGTCATTTAGATGATT	g1
F1	MLO_TS2	CGAACTGGTATTCCAAGGAGGCGG	g1
F2	638_TraesCS6A02G197800_part75_rev_guide_0-1	TGTCTTTATTTGGATGTAGTCTT	g1
F3	639_TraesCS6A02G197800_part95_rev_guide_1-1	CCACCAGGAAGGCCAGTCCATCC	g1
F4	640_TraesCS6A02G197800_part96_fwd_guide_1-1	ACATGTTCTTCTAGAACTGTGTT	g1
F5	641_TraesCS6A02G197800_part100_fwd_guide_1-1	AGATTGTGCTTTTAGGGCGTGCC	g1
F6	642_TraesCS6A02G197800_part100_fwd_guide_2-1	GGGCGTGTCAATTTCTTAGTAGT	g1
F7	643_TraesCS6A02G197800_part103_fwd_guide_2-1	CTTGACATTCTTGATCTTTCATG	g1
F8	644_TraesCS6A02G197800_part148_fwd_guide_0-1	TAATGCCAAGTGCTAAAAATAGT	g1
F9	645_TraesCS6A02G197800_part148_rev_guide_0-1	GCACTTGGCATTAGAAATGGAGA	g1
F10	646_TraesCS6A02G197800_part155_rev_guide_0-1	GTGGGTTCTGCTTTGCTTGACGA	g1
F11	647_TraesCS2D02G205400_part11_rev_guide_1-1	CACTGGACTAAGGCTCCTCCCAC	g1
F12	648_TraesCS2D02G205400_part15_rev_guide_1-1	TTCTGGTCAAGGGATAACCGCCC	g1
G1	649_TraesCS4D02G082000_part3_fwd_guide_3-1	CAGAAATCTAACCCACCATGTCA	g1
G2	650_TraesCS4D02G082000_part6_fwd_guide_2-1	ACATCAAGCATTCCCTTTCTCCA	g1
G3	651_TraesCS2D02G347100_part12_fwd_guide_2-1	TGCCAGTGCTAAGTAAATCGACG	g1
G4	652_TraesCS2D02G347100_part13_rev_guide_0-1	CAGTTCTGATCCATCAGATTCAG	g1
G5	653_TraesCS2B02G175800_part13_rev_guide_0-1	TTTTGAGTGTTTGGCTCGCCGAC	g1
G6	654_TraesCS2B02G175800_part14_rev_guide_0-1	TCGTTTGTGCGTTTCAGGCAGCT	g1
G7	655_TraesCS2D02G369000_part3_fwd_guide_0-1	GGGAAGAAGGCCGCAGTGACCAA	g1
G8	656_TraesCS2D02G369000_part10_fwd_guide_1-1	TCTAGAAACGAGGATTAGTGTTC	g1
G9	657_TraesCS2D02G369000_part17_fwd_guide_0-1	GAGGTAATGACCTCATTCCAACC	g1
G10	658_TraesCS3B02G185400_part7_rev_guide_0-1	GAACTATCCTGTTAGTGCCATTT	g1
G11	659_TraesCS6A02G302800_part8_rev_guide_0-1	CAGCTCCACTGACATCCGTGTTT	g1
G12	660_TraesCS4B02G078200_part3_fwd_guide_0-1	GTTACTAGATCATCTACCGGGCT	g1
H1	661_TraesCS4B02G078200_part8_fwd_guide_0-1	TTCCATACTGCTAGTATACCTTT	g1
H2	662_TraesCS4B02G078200_part19_rev_guide_1-1	CCAGAATAGCAAACGTGCAAGAT	g1
H3	663_TraesCS2A02G061100_part12_fwd_guide_0-1	ACATTTTCTGTCTTCTGTATCTT	g1
H4	664_TraesCS2A02G061100_part13_rev_guide_1-1	CACAGACGACAAGAACACCACTA	g1
H5	665_TraesCS2A02G061100_part14_rev_guide_0-1	GCTAATGAGATAAGAGAGAATGG	g1
H6	666_TraesCS2A02G061100_part35_fwd_guide_0-1	TAGTAACAACATTGGGTTACTAG	g1
H7	667_TraesCS2A02G061100_part61_rev_guide_0-1	AGCTAGATCTTTCCCTTTTACAT	g1
H8	668_TraesCS2A02G061100_part71_fwd_guide_1-1	TGCAGGTTGTTCGCCCCCTAAAT	g1
H9	669_TraesCS2A02G061100_part72_rev_guide_0-1	TCATAACTAAAGACTGATATCTG	g1
H10	670_TraesCS2A02G061100_part83_fwd_guide_0-1	TGAGGCTGCAGATGCTTCCCGCT	g1
H11	671_TraesCS2A02G061100_part87_rev_guide_0-1	CAACTGTATCATGGTGTTAGATC	g1
H12	672_TraesCS5D02G164800_part1_fwd_guide_1-1	AGTACACGTTCAGAAGATAATCA	g1
A1	769_TraesCS7B02G043200_part12_fwd_guide_1-1	GATGGTTCTCAGGCTGTGACAAG	i1
A2	770_TraesCS2A02G136800_part14_fwd_guide_0-1	TCCGGTACAAAGAGCATTGGAAA	i1
A3	771_TraesCS3A02G251300_part5_rev_guide_2-1	GCCTGCCTGAATCACACTTCCAT	i1
A4	772_TraesCS3A02G251300_part9_fwd_guide_0-1	GGCACCATTTTCTAGTAGTAATG	i1
A5	773_TraesCS3A02G251300_part9_fwd_guide_3-1	CTAGTCCGTGAACTTGCACAGAT	i1
A6	774_TraesCS2D02G271600_part7_fwd_guide_0-1	TAGTCCAACTGGCAATATATATG	i1
A7	775_TraesCS2D02G271600_part14_fwd_guide_0-1	ACAAGAAACACGCGGTAAGCGAC	i1
A8	776_TraesCS2D02G271600_part31_rev_guide_0-1	AAGATAACTTTGTTGGAACGTTT	i1
A9	777_TraesCS2D02G271600_part59_rev_guide_0-1	ATGGCACAATATGACAACACCTG	i1
A10	778_TraesCS7D02G322600_part5_rev_guide_1-1	TATGGATGTAAAATAACAGGCAC	i1
A11	779_TraesCS7D02G322600_part6_rev_guide_0-1	TCCTAAGAACGTGTTTATTTTCT	i1
A12	780_TraesCS2B02G332300_part3_fwd_guide_0-1	CGAGGTAACTCAAAGCAGGTAAA	i1
B1	MLO_TS2	CGAACTGGTATTCCAAGGAGGCGG	i1
B2	782_TraesCS2B02G332300_part9_rev_guide_0-1	CATACTGCTATAAATTCCACATG	i1
B3	MLO_TS2	CGAACTGGTATTCCAAGGAGGCGG	i1
B4	784_TraesCS2B02G480000_part9_rev_guide_0-1	AGGCCCATCCGTGTACAACCCAT	i1
B5	MLO_TS2	CGAACTGGTATTCCAAGGAGGCGG	i1
B6	786_TraesCS2B02G480000_part17_rev_guide_0-1	AAGTTTTGCTCTAAAGTTTTCGA	i1
B7	787_TraesCS3D02G237900_part6_fwd_guide_2-1	CTTAAAACATTTTTCAGTTAGGT	i1
B8	MLO_TS2	CGAACTGGTATTCCAAGGAGGCGG	i1
B9	789_TraesCS3D02G237900_part9_rev_guide_2-1	TAATGTGGGGAAAAGGATCCATA	i1
B10	790_TraesCS3D02G237900_part10_rev_guide_0-1	CTAAGTTACCAACCGAATAGGGG	i1
B11	791_TraesCS3D02G237900_part17_rev_guide_1-1	ATTACCCTGCACAAGAATAAGCA	i1
B12	792_TraesCS3D02G237900_part19_rev_guide_2-1	GGGATGAGGGTGTCTCAGTCGAG	i1
C1	793_TraesCS3D02G237900_part22_fwd_guide_0-1	CATACAGTTCATCCCTTTGCTTT	i1
C2	794_TraesCS3D02G237900_part25_fwd_guide_0-1	CAAGGATATGGTACATCTTTTTC	i1
C3	795_TraesCS3D02G237900_part28_rev_guide_1-1	CTTTTGCAGCGGCCACATAGTGG	i1
C4	796_TraesCS3D02G237900_part29_rev_guide_1-1	TGCAGTATAATGACTACAGCAAC	i1
C5	797_TraesCS3D02G237900_part31_rev_guide_0-1	CTGTTTTTGAAAGTTCCCCTAAA	i1
C6	798_TraesCS3D02G237900_part34_rev_guide_0-1	CCACACATTAAAAACAGAACAAA	i1
C7	799_TraesCS3D02G237900_part35_rev_guide_0-1	TATCAACAAAATGGATTCCTCAG	i1
C8	800_TraesCS5D02G131500_part2_fwd_guide_0-1	CTACTTGGACACCAGAGATGGCA	i1
C9	801_TraesCS6B02G256300_part5_rev_guide_0-1	GCGTAGATCATGTAGGCGCAGGA	i1
C10	802_TraesCS1D02G153100_part6_fwd_guide_0-1	AAACAAGAATCAACTGAAACAAA	i1
C11	803_TraesCS1D02G153100_part6_rev_guide_1-1	AAGATGAGATGGGGGCATTTGCA	i1
C12	804_TraesCS1D02G153100_part7_fwd_guide_1-1	TCGAGTTGCCCAAGGCCACTTTG	i1
D1	805_TraesCS1D02G153100_part16_fwd_guide_0-1	CTGGGATCAACTTCTTAGAAACA	i1
D2	806_TraesCS1D02G153100_part17_fwd_guide_1-1	TCATTGTTCTAATGTGCCATTTC	i1
D3	807_TraesCS1D02G153100_part21_fwd_guide_1-1	TAAGGCAGTACATCGTAAGTTCA	i1
D4	808_TraesCS1D02G153100_part33_fwd_guide_0-1	TGTTCTCTTTAAGGGATATTATC	i1
D5	809_TraesCS1D02G153100_part34_fwd_guide_0-1	CTGATCAACCCGCAAGACTGCAT	i1
D6	810_TraesCS1D02G153100_part41_fwd_guide_0-1	CTTACGTCTGCTCCAGATATACT	i1
D7	811_TraesCS5D02G497800_part9_fwd_guide_2-1	ATGCCACTCCTTGTGGTACAACT	i1
D8	812_TraesCS5D02G497800_part11_rev_guide_0-1	CCAAAACGGACTTTAGGAGGATA	i1
D9	813_TraesCS5D02G497800_part18_rev_guide_2-1	GTAACTAGCAGGTCTGTAGCAAC	i1
D10	814_TraesCS5D02G497800_part28_fwd_guide_0-1	GAAGTGCAGAGTACTTACGGTGC	i1
D11	815_TraesCS3D02G189800_part3_rev_guide_0-1	AGGGGGACATGAGCCTGGATGGC	i1
D12	816_TraesCS3D02G189800_part12_fwd_guide_0-1	GATTCTGTACCGAGGAAGGGAGA	i1
E1	817_TraesCS7B02G122400_part12_rev_guide_1-1	GCGAAGGTAATCTCCAAGGTTTA	i1
E2	818_TraesCS7B02G122400_part14_fwd_guide_2-1	CGCTTTGGTGTCGAAAAATCTAC	i1
E3	819_TraesCS7B02G122400_part17_fwd_guide_0-1	TGATACGTTTATCTGGTCCGGAC	i1
E4	820_TraesCS7B02G122400_part19_fwd_guide_0-1	ATTATTTTGTATCAAACAGTGTG	i1
E5	821_TraesCS7B02G122400_part24_rev_guide_0-1	CTCTAATTGTCGATGGTTTTTTT	i1
E6	822_TraesCS7B02G122400_part29_rev_guide_0-1	TCTAGTCGTAAAGTTGTGAGGCC	i1
E7	823_TraesCS7B02G122400_part29_rev_guide_2-1	GTTAAAGGTACCCGCAGGACGGC	i1
E8	824_TraesCS7B02G122400_part32_fwd_guide_0-1	CAGATCAGCTGCATCTTCCTGCA	i1
E9	825_TraesCS7B02G122400_part32_rev_guide_1-1	TTCTTCTTGTATTGCAGGAAGAT	i1
E10	826_TraesCS7B02G122400_part33_fwd_guide_0-1	TGGACACATGGTCAAACCTTTGC	i1
E11	827_TraesCS7B02G122400_part37_fwd_guide_1-1	AATGCTCAATCACAGAAAGACGT	i1
E12	828_TraesCS7B02G122400_part53_rev_guide_2-1	CTAGGGACACTGCGCCACTGCTT	i1
F1	MLO_TS2	CGAACTGGTATTCCAAGGAGGCGG	i1
F2	830_TraesCS3A02G353000_part6_rev_guide_1-1	CATGGTTGCTTCTTGGCTAGGTT	i1
F3	831_TraesCS7B02G115200_part5_fwd_guide_1-1	TTTCTAGGTTTCATCTTGTTCAA	i1
F4	832_TraesCS7B02G115200_part7_rev_guide_0-1	ACAGGAGGCTCTTCTGGGGACAC	i1
F5	833_TraesCS7B02G115200_part8_fwd_guide_2-1	CCATATGCAAATTGGGAATAGTG	i1
F6	834_TraesCS7B02G115200_part10_fwd_guide_0-1	TTCGCCTTATTTCTCTCTTTATA	i1
F7	835_TraesCS7B02G115200_part14_fwd_guide_0-1	GATGCTCTGACTGATGATCCCCA	i1
F8	836_TraesCS3B02G477300_part2_rev_guide_0-1	ACTGCAGCGTCATCCCAATTCCT	i1
F9	837_TraesCS3D02G346900_part11_rev_guide_0-1	CCTGCAGAAATAGCGAGAGAAAT	i1
F10	838_TraesCS3D02G346900_part12_fwd_guide_0-1	CTTGTAACTAATAAGGTGTGAGA	i1
F11	839_TraesCS3D02G346900_part17_rev_guide_0-1	TTTCTGTGCTGGGTTCCAGCATC	i1
F12	840_TraesCS3D02G346900_part22_fwd_guide_0-1	ATTCTTATACTTCGTGAAAAGAA	i1
G1	841_TraesCS3D02G346900_part22_rev_guide_0-1	TTTTCACGAAGTATAAGAATCAA	i1
G2	842_TraesCS3D02G346900_part32_rev_guide_1-1	AGCATTATGACACACCAACACAG	i1
G3	843_TraesCS3D02G346900_part37_fwd_guide_0-1	GAGCACAGGTGTGGAATTTCACG	i1
G4	844_TraesCS3D02G234600_part3_fwd_guide_0-1	GCAGGGACTGTATCACGGATTTG	i1
G5	845_TraesCS3D02G234600_part4_rev_guide_1-1	TGAAGAATGAGCAGATTAATGAG	i1
G6	846_TraesCS3D02G234600_part6_rev_guide_2-1	AGCAGATGGTTGAAAGAGACGCT	i1
G7	847_TraesCS3D02G234600_part7_fwd_guide_0-1	TATACGCCATCAACATGGAGTTC	i1
G8	848_TraesCS2B02G377900_part9_rev_guide_1-1	CACGCAGATGAATCCTTGCGCCA	i1
G9	849_TraesCS5D02G260300_part6_rev_guide_0-1	ACGCATCCAGTGCTCCACACACC	i1
G10	850_TraesCS5D02G260300_part7_rev_guide_1-1	CATCCTTTTACGAGGTCCTTCAT	i1
G11	851_TraesCS5D02G260300_part15_fwd_guide_0-1	GGTTTCTCCAGTACCACTCCCTC	i1
G12	852_TraesCS4D02G217300_part3_fwd_guide_0-1	GGGAGAGCAGTAGGAAATATACT	i1
H1	853_TraesCS4D02G217300_part5_fwd_guide_0-1	AGAGGATGAAGAACTGATTTTCC	i1
H2	854_TraesCS4D02G217300_part11_rev_guide_0-1	CAGTCACAATATGGTAAAATGAG	i1
H3	855_TraesCS4D02G217300_part13_rev_guide_0-1	GAAGGCAATGGAAGCAACATCGT	i1
H4	856_TraesCS4D02G217300_part14_fwd_guide_0-1	TTTCAGGCTATTCAGATAATCTC	i1
H5	857_TraesCS4D02G217300_part27_fwd_guide_0-1	AGATCTTTTGCCTGCTTTTGCAA	i1
H6	858_TraesCS4D02G217300_part31_fwd_guide_1-1	CCAAGTGTATTGGATATGGTCTG	i1
H7	859_TraesCS4D02G217300_part33_fwd_guide_0-1	AAGTGCCTATCTAACACTTGGTT	i1
H8	860_TraesCS7D02G167900_part5_rev_guide_1-1	CATTTTGGGTAAGAGAGGAGGTA	i1
H9	861_TraesCS7D02G167900_part6_rev_guide_1-1	TTATCGATAGCGTGGGTCCATGA	i1
H10	862_TraesCS7D02G167900_part16_fwd_guide_0-1	TGTTATGTGCTCCTGCATCTTAT	i1
H11	863_TraesCS7D02G167900_part17_fwd_guide_3-1	AACGTCCTTAAGCATGTTATTAA	i1
H12	864_TraesCS7D02G167900_part19_rev_guide_0-1	TATGAACAGTTGCTCATCAAGAG	i1
A1	865_TraesCS7D02G167900_part27_rev_guide_0-1	CTGCTCTCGAGTCAATGGTGAAG	j1
A2	866_TraesCS6B02G280300_part2_rev_guide_6-1	CAATTTCTGTAGACACGAGCATT	j1
A3	867_TraesCS6B02G280300_part4_rev_guide_0-1	TTCACCTTCTGCTCATTAGAGAT	j1
A4	868_TraesCS6B02G280300_part8_rev_guide_1-1	CAGGGTATGTAACTTCCTTTAGG	j1
A5	869_TraesCS6B02G280300_part9_rev_guide_1-1	CGGGCTCGTTATAGATGGACTAT	j1
A6	870_TraesCS6B02G280300_part11_rev_guide_1-1	GGGCCAGCGACACGACTGATAGC	j1
A7	871_TraesCS6B02G280300_part14_rev_guide_0-1	TTTTAAGGTGCAAGCTGATAAGA	j1
A8	872_TraesCS6B02G280300_part16_rev_guide_1-1	ACCGGGCGAATGTAAATACAAAG	j1
A9	873_TraesCS6B02G280300_part19_rev_guide_0-1	CTTGTGCCTCGAGGATTACGTTC	j1
A10	874_TraesCS1A02G306300_part2_fwd_guide_0-1	CTTCCCAAGTTACTCTGTTCATG	j1
A11	875_TraesCS7D02G125300_part2_fwd_guide_0-1	TGTGCTGAATTCTTGTGTGCATG	j1
A12	876_TraesCS3D02G131000_part3_fwd_guide_0-1	CAAGAGCTTAATAGCCCATGCCC	j1
B1	MLO_TS2	CGAACTGGTATTCCAAGGAGGCGG	j1
B2	878_TraesCS5A02G357100_part5_fwd_guide_2-1	CAGGATTCTCCCATACTGTCACC	j1
B3	879_TraesCS2A02G208300_part5_rev_guide_0-1	GCGTGGCATGACATGACAGCTGG	j1
B4	880_TraesCS2A02G208300_part7_fwd_guide_0-1	CTCTTGCCCTGTTGTTCTTCTTT	j1
B5	MLO_TS2	CGAACTGGTATTCCAAGGAGGCGG	j1
B6	882_TraesCS1B02G241900_part5_rev_guide_0-1	GCCACTCGCAGAGGAGAAAGAAA	j1
B7	MLO_TS2	CGAACTGGTATTCCAAGGAGGCGG	j1
B8	884_TraesCS1B02G241900_part13_fwd_guide_1-1	GTAACTTCTTACATTCAATTCCA	j1
B9	885_TraesCS1B02G241900_part15_fwd_guide_0-1	TCTTAGTATTGCAGCAAACCCAA	j1
B10	886_TraesCS1B02G241900_part23_rev_guide_1-1	TCTGTGACTATGTCTTCTGTAAC	j1
B11	887_TraesCS1B02G241900_part23_rev_guide_2-1	AAAGTGTTTATCTCAGCTCTTCC	j1
B12	888_TraesCS1B02G241900_part48_fwd_guide_1-1	ATAAGTTTTTTGTGTTCTCTGCG	j1
C1	889_TraesCS1B02G241900_part48_fwd_guide_2-1	TGTTCTCTGTGATACATATGGAT	j1
C2	890_TraesCS1B02G241900_part50_fwd_guide_0-1	TCCAGTTATCCAAATTCTTGATG	j1
C3	891_TraesCS1B02G241900_part52_fwd_guide_1-1	CCAGATTCCATGTACCGCACAAC	j1
C4	MLO_TS2	CGAACTGGTATTCCAAGGAGGCGG	j1
C5	893_TraesCS1B02G241900_part53_rev_guide_1-1	CTGGTTTGGTTTACTTTACCTAC	j1
C6	894_TraesCS1B02G241900_part59_fwd_guide_1-1	TTAATTTTACTGTCTTGCTTCTG	j1
C7	895_TraesCS1B02G241900_part81_fwd_guide_0-1	CCCTTGATCATCTCTTCGGTCCA	j1
C8	896_TraesCS1B02G241900_part96_fwd_guide_0-1	AGACAAGATGAACGTGTTATGCA	j1
C9	897_TraesCS1B02G241900_part100_fwd_guide_2-1	ATCTGCCTGAACAAAATTGTGAT	j1
C10	898_TraesCS1B02G241900_part101_fwd_guide_2-1	GGTAATTTCTACGAAGCTTGAAG	j1
C11	899_TraesCS1B02G241900_part102_fwd_guide_0-1	TTCCTTGCCAATCACCTGATAGG	j1
C12	900_TraesCS2D02G452300_part7_rev_guide_0-1	AACGAGAGGAGGAGGAAGACGAC	j1
D1	901_TraesCS7A02G544700_part7_rev_guide_0-1	AAAGGAGGATAGCAAGTGTTTGA	j1
D2	MLO_TS2	CGAACTGGTATTCCAAGGAGGCGG	j1
D3	903_TraesCS7A02G544700_part14_rev_guide_2-1	CTAATGCCATGCAGGTATTTGAA	j1
D4	904_TraesCS7A02G544700_part15_fwd_guide_1-1	CATATGGCCATGTGTGTGAGAGA	j1
D5	905_TraesCS7A02G544700_part18_fwd_guide_2-1	TACTGATGAAGGAAAGGTAGTGC	j1
D6	906_TraesCS7A02G544700_part23_rev_guide_0-1	CAGAAGCTTAATCTGTATTTACA	j1
D7	907_TraesCS7A02G544700_part24_rev_guide_0-1	GTTATTTTCAGACGTATCATTGT	j1
D8	908_TraesCS7A02G544700_part28_rev_guide_0-1	CAAAGGAGTTCCAGTCAAAAGAA	j1
D9	909_TraesCS7A02G544700_part29_fwd_guide_1-1	TTGCCAGCTCAGATACACAAGCT	j1
D10	MLO_TS2	CGAACTGGTATTCCAAGGAGGCGG	j1
D11	911_TraesCS7A02G544700_part31_rev_guide_0-1	TACCATAAACAGGCCTCTTCTCA	j1
D12	912_TraesCS7A02G544700_part38_fwd_guide_0-1	TATCTTAAGTTCTTGTCTGTGTG	j1
E1	913_TraesCS7A02G544700_part41_rev_guide_0-1	CTGGCATGGAGGGCATGGAAATC	j1
E2	914_TraesCS7A02G544700_part44_fwd_guide_1-1	TATTGCTGCTGGGAAGAGAATTT	j1
E3	915_TraesCS7A02G544700_part45_fwd_guide_0-1	ACATCATTTTTCTCTCCAGGTGT	j1
E4	916_TraesCS7A02G544700_part46_fwd_guide_0-1	ATCTGGTAAGGACAGCCCTCGTA	j1
E5	917_TraesCS7A02G544700_part49_fwd_guide_0-1	GCATCGATGATTCTGAGTTGACC	j1
E6	918_TraesCS7A02G544700_part49_fwd_guide_1-1	CCCCGTACCAGTATGACCCAGTT	j1
E7	919_TraesCS3D02G153600_part11_fwd_guide_0-1	CTGTTTTTCGAAAGAACCTAGCG	j1
E8	920_TraesCS2A02G380500_part12_fwd_guide_0-1	TGAAAAATGGTACCAAGATAGAG	j1
E9	921_TraesCS2A02G380500_part13_fwd_guide_0-1	AATTTATTCATGCATGGCCTTTG	j1
E10	922_TraesCS2A02G380500_part15_fwd_guide_2-1	TGGAGAGGAATAACTATGACCAT	j1
E11	923_TraesCS2A02G380500_part20_fwd_guide_0-1	CGACAGCTGCTGCTTCGTCTCCT	j1
E12	924_TraesCS7B02G085200_part2_rev_guide_1-1	AAGTCAAACATGTTGAGGTACAT	j1
F1	925_TraesCS7B02G085200_part3_rev_guide_0-1	CACATTGTCACACATAAATTTTA	j1
F2	926_TraesCS7B02G085200_part5_rev_guide_0-1	CGCCATCTTTCAGGGGAACAAGA	j1
F3	927_TraesCS7B02G085200_part8_rev_guide_2-1	CAAATTTCTGTCTACGTAATTCC	j1
F4	928_TraesCS7B02G085200_part10_fwd_guide_1-1	CTATTTCGTTATCAACGATGTGG	j1
F5	929_TraesCS7B02G085200_part11_fwd_guide_0-1	AGGTTCTTCATCACCATAAAGAT	j1
F6	930_TraesCS1A02G423100_part7_rev_guide_0-1	GAAACATCGCGAAAGATCCGATG	j1
F7	931_TraesCS1A02G423100_part13_rev_guide_0-1	CTCGATGTAGTTGCTGAGAACCA	j1
F8	932_TraesCS4A02G036500_part14_rev_guide_0-1	ACACACATGATCCCTTTTGATAC	j1
F9	933_TraesCS2B02G290300_part4_rev_guide_2-1	AACAGATTTTGAGTGTTCGCAAA	j1
F10	934_TraesCS2B02G290300_part76_fwd_guide_1-1	CAATCATTTTGTTATTCACCATG	j1
F11	935_TraesCS6D02G193900_part24_fwd_guide_0-1	ATGAAGAAACAGCTGAAGGACTC	j1
F12	936_TraesCS6D02G193900_part39_fwd_guide_0-1	CGGGCATGTAACTTCTTGTTCCT	j1
G1	937_TraesCS6D02G193900_part41_rev_guide_3-1	GAGATCATCTTGTTTCTGTTCTC	j1
G2	938_TraesCS6D02G193900_part42_fwd_guide_1-1	AAACGATATCGATTTGCCATTCA	j1
G3	939_TraesCS6D02G193900_part43_rev_guide_1-1	CGAGATGACTCACTTTGTTGAGT	j1
G4	940_TraesCS6D02G193900_part45_fwd_guide_0-1	AATGATCTACGAAGCATTATTGC	j1
G5	MLO_TS2	CGAACTGGTATTCCAAGGAGGCGG	j1
G6	942_TraesCS5B02G101700_part11_fwd_guide_0-1	AGGAGCATTGATGGCAGGTGTTT	j1
G7	943_TraesCS5B02G101700_part16_rev_guide_0-1	ACTTTATTAATGACTATTGGCAC	j1
G8	944_TraesCS5B02G101700_part18_rev_guide_1-1	TCGGCTCACATACTACATATCAT	j1
G9	945_TraesCS5B02G101700_part19_fwd_guide_0-1	GTTCGTGTGCGCTAAGAAGTTGC	j1
G10	946_TraesCS2B02G154500_part3_rev_guide_0-1	CTGGCCCCCTTTTAAGCTTTATT	j1
G11	947_TraesCS2B02G154500_part7_fwd_guide_0-1	CAAGCGATCATACACAATTATGT	j1
G12	MLO_TS2	CGAACTGGTATTCCAAGGAGGCGG	j1
H1	949_TraesCS2B02G154500_part14_rev_guide_0-1	GATAAACTGCCTCACATGCAATT	j1
H2	950_TraesCS6A02G099400_part5_fwd_guide_0-1	CTGGGGACATATTGGGTGCACTA	j1
H3	951_TraesCS6A02G099400_part8_rev_guide_0-1	TGCTGTGTTGCAATTTTGCAGTC	j1
H4	952_TraesCS6A02G099400_part9_rev_guide_1-1	GACTTCGCCATGGATCAGGTTTG	j1
H5	953_TraesCS7A02G229600_part1_fwd_guide_0-1	TGCCGCGGTGTGTACGCACTTTC	j1
H6	954_TraesCS7A02G229600_part7_rev_guide_1-1	ACCCGTCTCATCCATTCCGGTTG	j1
H7	955_TraesCS2D02G189900_part6_fwd_guide_3-1	TGAACCCTCCTGTCATGACACCA	j1
H8	956_TraesCS2D02G189900_part9_fwd_guide_0-1	CGTGGGGCAGGCGTGGTATGCTC	j1
H9	957_TraesCS2D02G189900_part10_fwd_guide_0-1	AGGAATGGAGGGAGTAAGTTTCA	j1
H10	958_TraesCS2D02G189900_part10_rev_guide_0-1	ACTCGATACAATCCAATTCAACA	j1
H11	959_TraesCS2D02G189900_part15_fwd_guide_0-1	TCTTCAGTGTTTTCTTGATGTTC	j1
H12	960_TraesCS2A02G214200_part5_rev_guide_2-1	CCTCATCCTATTTTCTATCTATT	j1
A1	961_TraesCS2A02G214200_part8_rev_guide_1-1	GAGAAGTCTTTCATTTGCAACTT	k1
A2	962_TraesCS2B02G272400_part3_rev_guide_0-1	CAACTACTGAAGCCCGAGGGACA	k1
A3	MLO_TS2	CGAACTGGTATTCCAAGGAGGCGG	k1
A4	964_TraesCS2B02G272400_part14_rev_guide_0-1	CTTCCTGCAGATTCTTACTCTTG	k1
A5	965_TraesCS2B02G272400_part15_rev_guide_0-1	CTGATTGCATCAAGGCTTTTGCT	k1
A6	966_TraesCS2B02G272400_part18_fwd_guide_1-1	GCTAGCCAGTGCTATTACATCAA	k1
A7	967_TraesCS2B02G272400_part18_rev_guide_0-1	CAGGACCACCGGCATGTCGATCA	k1
A8	968_TraesCS2B02G272400_part23_fwd_guide_0-1	CTTCATAGCCCCCAATATACCCA	k1
A9	969_TraesCS2B02G272400_part24_rev_guide_0-1	TAAGGTCATGAAGTTCCAAATCA	k1
A10	970_TraesCS2B02G272400_part25_rev_guide_0-1	CCCTAAATACCATTTTGTGTTCA	k1
A11	971_TraesCS2B02G272400_part26_rev_guide_1-1	ATGGAGATATGGTGAGTTACAAT	k1
A12	972_TraesCS2B02G272400_part27_fwd_guide_0-1	GGAGGAGCTAACCGACCAAGGGA	k1
B1	973_TraesCS2B02G272400_part35_rev_guide_1-1	GCACTTTCATTACAGCCAAGCAT	k1
B2	974_TraesCS2B02G272400_part43_rev_guide_0-1	CGTTGTAAAGATCTGGTGTTTCA	k1
B3	975_TraesCS2B02G272400_part43_rev_guide_3-1	TACCGTCATCCATGGTGTTTCTG	k1
B4	976_TraesCS2B02G272400_part45_rev_guide_3-1	ACACATGGTACTCTTGTGAATAA	k1
B5	977_TraesCS2B02G272400_part50_rev_guide_0-1	TTTATGTATAGGTGTTAGCAGCC	k1
B6	978_TraesCS2B02G272400_part52_rev_guide_0-1	TTGATTCTGGCTTTGCTGTGCTA	k1
B7	979_TraesCS4D02G125300_part7_rev_guide_0-1	CAGGAAAAGTGAGGAGTCAGAGC	k1
B8	980_TraesCS6D02G252300_part8_rev_guide_0-1	AGTTATAGCTACACTATCATGGT	k1
B9	981_TraesCS6D02G252300_part9_fwd_guide_2-1	TATTGTGCTTGCATGCAATTGAC	k1
B10	MLO_TS2	CGAACTGGTATTCCAAGGAGGCGG	k1
B11	983_TraesCS6D02G252300_part12_fwd_guide_3-1	ATGAACTTTACTAGAAGTTGCCT	k1
B12	984_TraesCS7A02G495800_part4_rev_guide_2-1	ATGGCAGGCATCATCAGCACGGC	k1
C1	985_TraesCS7A02G495800_part5_rev_guide_0-1	CATGTGATCTGCTTTACTCCGGC	k1
C2	986_TraesCS2B02G259100_part1_rev_guide_0-1	GGGAAAAACCGGGGAGAGGCTAG	k1
C3	987_TraesCS2B02G259100_part3_fwd_guide_1-1	TCTTTTTCTTCCACAGCACTAGT	k1
C4	988_TraesCS2B02G259100_part6_fwd_guide_0-1	ATCTTTGCTAAGCTGCCATATAC	k1
C5	989_TraesCS2B02G259100_part6_fwd_guide_1-1	CTAAGCTGCCATATACTGGATTC	k1
C6	990_TraesCS2B02G259100_part9_fwd_guide_2-1	GATTAAGCAGATGAAGGCTAAAA	k1
C7	991_TraesCS2B02G259100_part11_rev_guide_2-1	TTTCATGGTTTCATTCATTGGTC	k1
C8	992_TraesCS2B02G259100_part19_rev_guide_0-1	ATTGAGAACTGAGCCCGCCATCC	k1
C9	993_TraesCS2B02G259100_part20_fwd_guide_0-1	TCCAAGGCTAGTGTGCAACTTCA	k1
C10	994_TraesCS3B02G224000_part32_fwd_guide_2-1	CTCAATTAACGCGTGCTTCCAAA	k1
C11	995_TraesCS3B02G224000_part46_fwd_guide_0-1	GTGATTCTAACACCAAACTGTTT	k1
C12	996_TraesCS3B02G344400_part15_fwd_guide_0-1	TGGCTGTTTCAGTTCCACTGTCC	k1
D1	997_TraesCS3B02G344400_part20_fwd_guide_1-1	TCACTATTTATGTTGTTGAGCTC	k1
D2	998_TraesCS3B02G344400_part21_fwd_guide_0-1	GGTACTAAGACCAATGAGAACAG	k1
D3	999_TraesCS1D02G217300_part1_fwd_guide_1-1	CTAGAACCGAATTGTGAACTTCT	k1
D4	1000_TraesCS3A02G380500_part6_fwd_guide_0-1	CTTGGATTCAGGGAGGAAGAAGA	k1
D5	1001_TraesCS3A02G380500_part8_rev_guide_1-1	AGTGTTGTCCACATAGTCTCGGA	k1
D6	1002_TraesCS3A02G172800_part47_rev_guide_0-1	TCAGTCAGGTCGAATACCCTGAT	k1
D7	1003_TraesCS3A02G109900_part9_rev_guide_2-1	ACTTCATAGTGACAGTGTGCTGA	k1
D8	1004_TraesCS3A02G109900_part12_rev_guide_0-1	CAGTATCCTTTGTATACTCGCAT	k1
D9	1005_TraesCS3A02G109900_part12_rev_guide_1-1	TATACTCGCATACCCCTTGGCTT	k1
D10	1006_TraesCS3A02G109900_part16_rev_guide_1-1	GAAATATCCCTGCAACTAGGCAT	k1
D11	1007_TraesCS3A02G109900_part17_rev_guide_0-1	GGAACATACAAGAATGTTACTGG	k1
D12	1008_TraesCS3A02G109900_part24_fwd_guide_0-1	TCAAATTACTTGAAAATGGTGAA	k1
E1	1009_TraesCS3A02G109900_part29_rev_guide_0-1	TTGGTAACATAAGCATTACTACC	k1
E2	1010_TraesCS3A02G109900_part32_rev_guide_1-1	CTTTTTAGCCCATCACTGCAGAT	k1
E3	1011_TraesCS3A02G109900_part33_rev_guide_2-1	TTTACGCACGTCGATTTCTTGTA	k1
E4	1012_TraesCS3A02G109900_part36_rev_guide_1-1	CTGCTCGAGGGCTCTGGTTCCCG	k1
E5	MLO_TS2	CGAACTGGTATTCCAAGGAGGCGG	k1
E6	1014_TraesCS3A02G109900_part40_fwd_guide_0-1	CAAGGAAGCGGGAGCACAAACCC	k1
E7	1015_TraesCS3A02G109900_part40_rev_guide_0-1	TGCTCCCGCTACCTTGCAAATAT	k1
E8	1016_TraesCS3A02G109900_part43_rev_guide_0-1	TATGCTCGCTCTTAGGTTTCAAC	k1
E9	MLO_TS2	CGAACTGGTATTCCAAGGAGGCGG	k1
E10	1018_TraesCS3A02G109900_part45_fwd_guide_0-1	CCAGCACCATGCCTGTCGCCCAA	k1
E11	1019_TraesCS3A02G109900_part46_fwd_guide_0-1	GTATATATTTGTGTTACTTGAAA	k1
E12	1020_TraesCS7D02G257600_part5_fwd_guide_0-1	GTCGAGCAGGTTCGTGTAGGCGA	k1
F1	1021_TraesCS1B02G192200_part3_rev_guide_0-1	TCGGTCGAAGCATGAATGAATGT	k1
F2	1022_TraesCS4D02G259000_part6_rev_guide_1-1	TGTCGCTCAGGTTGTCCAATTGG	k1
F3	1023_TraesCS4D02G259000_part7_fwd_guide_0-1	GAGATGTTTGCCTATAGATGACG	k1
F4	1024_TraesCS4D02G259000_part8_fwd_guide_1-1	TATGTTTTGGCACCAGTACATGA	k1
F5	1025_TraesCS4D02G259000_part10_rev_guide_0-1	CCTGACATATGGAAACACGGCAG	k1
F6	1026_TraesCS4D02G259000_part11_rev_guide_0-1	CCACTTCACCTGTACAAGAATAT	k1
F7	1027_TraesCS4D02G259000_part18_rev_guide_2-1	CATGGTGGAGGCAGCAGTAGAGA	k1
F8	1028_TraesCS7D02G295100_part2_rev_guide_1-1	TCCACATCGGCTGTGAGCATTGT	k1
F9	1029_TraesCS7D02G295100_part7_rev_guide_0-1	TGTCAGATGACACAAATCCACAA	k1
F10	1030_TraesCS7D02G295100_part8_rev_guide_0-1	CAACCGTTTCTGCCCCCATGTTA	k1
F11	1031_TraesCS3D02G202600_part1_rev_guide_1-1	CTTGCGCGAATGCTGTATATTTT	k1
F12	1032_TraesCS3D02G202600_part2_fwd_guide_1-1	GTGCCTGTGCTGGCACTCTTACC	k1
G1	1033_TraesCS3D02G202600_part4_rev_guide_1-1	TAACATACGTTTGATATGGGTGT	k1
G2	1034_TraesCS3D02G202600_part23_rev_guide_0-1	CACGGAAACAAAGATGATTTTTA	k1
G3	MLO_TS2	CGAACTGGTATTCCAAGGAGGCGG	k1
G4	1036_TraesCS3A02G385600_part15_rev_guide_1-1	AGAACACTGCCAGCTATCTGTGT	k1
G5	1037_TraesCS3D02G186400_part10_rev_guide_3-1	TTCTGACCTGACGAAGTTTATTA	k1
G6	1038_TraesCS3D02G186400_part11_fwd_guide_0-1	AAGAATCTGTAGTAAGCAGTATT	k1
G7	1039_TraesCS2B02G595200_part7_rev_guide_0-1	CATCGAGTTGGGTCGTCGGATGC	k1
G8	1040_TraesCS2B02G595200_part12_rev_guide_1-1	CGGCTCTCTGCTGGACGAAAGAA	k1
G9	MLO_TS2	CGAACTGGTATTCCAAGGAGGCGG	k1
G10	1042_TraesCS6D02G222800_part25_fwd_guide_0-1	TTCCTCTTCAGTCTTTACTTCAA	k1
G11	1043_TraesCS1B02G433100_part2_fwd_guide_1-1	GGTTTCCCGCAAAGAAAAAAAGA	k1
G12	1044_TraesCS2A02G302900_part6_fwd_guide_0-1	TGCGGTGCATTTACGTCAACAAG	k1
H1	1045_TraesCS5D02G383700_part37_rev_guide_0-1	TTGAGTAGAGAATAGTCAAACTG	k1
H2	MLO_TS2	CGAACTGGTATTCCAAGGAGGCGG	k1
H3	1047_TraesCS3A02G488500_part3_fwd_guide_0-1	TTAAAGCAGCTGCTACAGAGCAT	k1
H4	1048_TraesCS2D02G141000_part10_rev_guide_1-1	CTTGTGCACCTACAGGCTCTGGC	k1
H5	MLO_TS2	CGAACTGGTATTCCAAGGAGGCGG	k1
H6	1050_TraesCS3B02G129700_part8_fwd_guide_0-1	ATTGTTACATGGACAGATGATAC	k1
H7	1051_TraesCS3B02G129700_part12_fwd_guide_0-1	CAGGGCCAAACAGGGAAGTCATC	k1
H8	1052_TraesCS3B02G129700_part17_fwd_guide_1-1	ACTTCCGCACCTGAGCCAAATAG	k1
H9	1053_TraesCS3B02G129700_part26_fwd_guide_2-1	CATCAGCATGTTACGGCCGGCAA	k1
H10	1054_TraesCS3D02G246300_part2_fwd_guide_1-1	CTTCGGGACAACACCTGAATAAT	k1
H11	1055_TraesCS3D02G246300_part3_rev_guide_1-1	TCATGAGGATAGGGCCACATGGC	k1
H12	1056_TraesCS2A02G331900_part5_fwd_guide_2-1	AGCCTGACCATGCCTGTATTGTG	k1
A1	1_TraesCS3A02G196300_part13_fwd_guide_0-2	CTATCTTCAGAACTTGATTACAG	a2
A2	MLO_TS2	CGAACTGGTATTCCAAGGAGGCGG	a2
A3	3_TraesCS3A02G196300_part16_fwd_guide_0-2	TGCGGGTCTCATTCTCATGCACA	a2
A4	4_TraesCS3A02G196300_part17_fwd_guide_0-2	TACAAGATGTTGTTTTTTAAGTG	a2
A5	5_TraesCS1D02G436800_part9_rev_guide_0-2	TTATCAACCTGGCTTTCTGATGA	a2
A6	6_TraesCS1D02G436800_part10_fwd_guide_0-2	CAATAATAAAAGATGATGATGAC	a2
A7	7_TraesCS1D02G436800_part13_rev_guide_0-2	TTGTAGACTTCTCTTATCTTTTC	a2
A8	8_TraesCS1D02G436800_part15_rev_guide_2-2	AACATACTCGGTTCTAGTGATTC	a2
A9	9_TraesCS1D02G436800_part16_rev_guide_0-2	TAGGGTAACATGACTAGTCCATC	a2
A10	10_TraesCS2A02G412800_part15_rev_guide_0-2	ATCCAGAGAAAAAACATATGCTT	a2
A11	11_TraesCS3B02G554300_part9_rev_guide_0-2	TTGTCAACTCGTATGGCTCTGCT	a2
A12	12_TraesCS3B02G554300_part10_fwd_guide_0-2	GATGTATCAGGTAAAACTGGTAG	a2
B1	13_TraesCS3B02G554300_part16_rev_guide_0-2	TTGGACGCTAATAACACGGGATG	a2
B2	14_TraesCS3A02G184000_part28_fwd_guide_0-2	CCTGCCCAAGCATTGCAGCCATT	a2
B3	15_TraesCS3A02G184000_part32_rev_guide_0-2	CCGGTACAACCATATTCCAATTG	a2
B4	16_TraesCS3A02G184000_part32_rev_guide_1-2	CGTACGTATAGATTGCAATGATA	a2
B5	17_TraesCS3A02G184000_part39_rev_guide_0-2	CCTGCCGCCGGCCGTGTGTTTGC	a2
B6	MLO_TS2	CGAACTGGTATTCCAAGGAGGCGG	a2
B7	19_TraesCS3D02G412200_part23_rev_guide_1-2	TCCGCCGCCTTGAGGACCCATGG	a2
B8	20_TraesCS3D02G412200_part34_fwd_guide_1-2	AAGAACCGTTCGTTAGGCCCTAT	a2
B9	21_TraesCS3D02G412200_part41_rev_guide_0-2	GACACTATTTCAAATTCAGCTAA	a2
B10	22_TraesCS3D02G412200_part42_rev_guide_0-2	CGGGAATAAACAACAGGTGGTGG	a2
B11	23_TraesCS4B02G182900_part3_rev_guide_0-2	CAGTAGGATTATTTTAGATTCTT	a2
B12	MLO_TS2	CGAACTGGTATTCCAAGGAGGCGG	a2
C1	25_TraesCS5A02G455000_part5_rev_guide_0-2	GCATGAGTTCTGATAGTGGCTCC	a2
C2	26_TraesCS5A02G455000_part7_rev_guide_0-2	TTGGTAAGCTACAAGCAGATATT	a2
C3	27_TraesCS5D02G135800_part13_rev_guide_0-2	CAGTGGTCAGCGTGGCGAGCGCG	a2
C4	28_TraesCS5B02G261000_part5_rev_guide_0-2	GATCACAATCCTAACATCCATGT	a2
C5	29_TraesCS5B02G261000_part16_fwd_guide_2-2	AACAGACTGATCAAAAGAAACGC	a2
C6	30_TraesCS5B02G261000_part17_rev_guide_0-2	TTCATCTGAATTTTCTATCGCGC	a2
C7	31_TraesCS1B02G307200_part5_rev_guide_0-2	ATACCTACTTTGAGGAGATCTAC	a2
C8	32_TraesCS1B02G307200_part8_rev_guide_0-2	TTGCTGCCGTGCGCACTCAGGCG	a2
C9	33_TraesCS4D02G260200_part3_fwd_guide_1-2	CACACGGAGAAGTCAGTCTTCCT	a2
C10	34_TraesCS4D02G260200_part5_rev_guide_0-2	ACTATGTAGTTCATGCTTTCTCT	a2
C11	35_TraesCS4D02G260200_part7_rev_guide_1-2	GATAAAATGGGAAGTGGTGAGAC	a2
C12	36_TraesCS4D02G260200_part11_rev_guide_0-2	AGATGGTCATCTGGCATCACCGA	a2
D1	37_TraesCS6B02G315400_part14_fwd_guide_2-2	GCAATACTAGAATTTCAGCGATC	a2
D2	38_TraesCS7A02G199900_part7_rev_guide_1-2	TAGTGCCAGAGAATGGTTTCCAA	a2
D3	39_TraesCS7A02G199900_part16_rev_guide_4-2	TGCATATACACACCTCATGAACT	a2
D4	40_TraesCS2D02G055600_part6_rev_guide_1-2	AGACTTCCTCCTTGATGTGATGT	a2
D5	41_TraesCS2D02G055600_part7_fwd_guide_0-2	CACTGCCTGTCCTTCCTACAACT	a2
D6	42_TraesCS2D02G055600_part12_fwd_guide_1-2	CAATAAAGGCATACCCTGTACCA	a2
D7	43_TraesCS7A02G434400_part4_rev_guide_0-2	GAGAATTCCCGGAGCGGAAATTC	a2
D8	44_TraesCS1B02G311000_part2_fwd_guide_0-2	GAGAAGTCGAGCACCTGCGAGTT	a2
D9	45_TraesCS4A02G135900_part3_fwd_guide_0-2	TCTGCCTGTGTGGACTCAAAATG	a2
D10	46_TraesCS4A02G135900_part6_rev_guide_3-2	TAATCTGAATTTCTGGTACACTT	a2
D11	47_TraesCS4A02G135900_part7_fwd_guide_0-2	CTTTGAGTTATGAATCACATGTA	a2
D12	48_TraesCS4A02G135900_part7_rev_guide_0-2	CTCTGAATTCCAGCTGATGCTTA	a2
E1	MLO_TS2	CGAACTGGTATTCCAAGGAGGCGG	a2
E2	50_TraesCS5A02G161100_part13_rev_guide_1-2	CATATCCTTAGGCTCACAGTGAA	a2
E3	51_TraesCS2B02G444700_part10_rev_guide_0-2	TGCATGGTCTCACTTAGCTGAGC	a2
E4	52_TraesCS4B02G096900_part6_fwd_guide_2-2	TCTGCTTGCAGGGTCATGAACCT	a2
E5	53_TraesCS4B02G096900_part20_rev_guide_1-2	GCTGCACATATTTAGCCCGGCGA	a2
E6	54_TraesCS1D02G140800_part10_fwd_guide_1-2	ATACTTGGAAAATCATCCTGATT	a2
E7	55_TraesCS1D02G140800_part21_rev_guide_2-2	TATCAAACACTTACGGTTGTAAT	a2
E8	56_TraesCS1D02G140800_part22_rev_guide_1-2	CGGCCTAATATTTGTTGTATCCT	a2
E9	MLO_TS2	CGAACTGGTATTCCAAGGAGGCGG	a2
E10	58_TraesCS3A02G488800_part6_fwd_guide_0-2	GTGAACTGATGCTTATGTTTACT	a2
E11	59_TraesCS4A02G109200_part4_rev_guide_0-2	GACCTTGCGTAGGCGTAAGCACT	a2
E12	60_TraesCS5B02G373600_part14_fwd_guide_0-2	TCTCCTACAAAGCTAGAGTAACA	a2
F1	61_TraesCS7D02G400700_part5_fwd_guide_0-2	ACCCACCAGGTATTCAAACTAAA	a2
F2	62_TraesCS7D02G400700_part8_rev_guide_0-2	ATGAATGTGGAGAGCATTGTACC	a2
F3	63_TraesCS7D02G400700_part10_fwd_guide_0-2	TCGTTCGCAATTGGTCAATTTCA	a2
F4	64_TraesCS5B02G387800_part16_rev_guide_2-2	TATTCTTAATCCTTTGCAGTTAT	a2
F5	MLO_TS2	CGAACTGGTATTCCAAGGAGGCGG	a2
F6	66_TraesCS5B02G387800_part24_rev_guide_1-2	CAACCCCAGTCGGTGTACTGCGA	a2
F7	67_TraesCS5B02G387800_part33_rev_guide_0-2	AGCTCAAAAAGATTCATTCAGCC	a2
F8	68_TraesCS5B02G387800_part34_rev_guide_0-2	TGCACAGGAGGATGTCATTATTC	a2
F9	69_TraesCS5B02G387800_part35_rev_guide_2-2	TCTTTCTTGATTGGTTGGAGTAT	a2
F10	70_TraesCS5B02G387800_part37_fwd_guide_0-2	CCACGGGTAGCAGATGTACCAAG	a2
F11	71_TraesCS5B02G387800_part42_rev_guide_1-2	CGTGGATTGCGAAAAGCAAGTTA	a2
F12	MLO_TS2	CGAACTGGTATTCCAAGGAGGCGG	a2
G1	73_TraesCS5B02G387800_part60_fwd_guide_2-2	TCCTGCGCAGGAAAAACCATAAG	a2
G2	74_TraesCS4B02G042300_part13_rev_guide_0-2	CTTCATAAAAGCAGGGATGAATC	a2
G3	75_TraesCS4B02G042300_part26_fwd_guide_0-2	CCCTTGCCATTTCCATCCTTAAT	a2
G4	76_TraesCS4B02G042300_part28_fwd_guide_0-2	GTAAATGGGATGAAAGTATGCAC	a2
G5	77_TraesCS4B02G042300_part28_rev_guide_1-2	CCAAAGAGTGTAGCAACAGTTCG	a2
G6	78_TraesCS4B02G042300_part29_rev_guide_0-2	CTGCATATAGGTTGGGTATATTC	a2
G7	79_TraesCS4B02G042300_part43_fwd_guide_0-2	TTCTTGTTTTTGGATCCGTTGGT	a2
G8	80_TraesCS6D02G273500_part22_fwd_guide_0-2	CACGAGTAAAAGAGTAGATCTGC	a2
G9	81_TraesCS6D02G273500_part24_rev_guide_0-2	GAAATATTATGCACATGGAGGAT	a2
G10	82_TraesCS4D02G063000_part1_rev_guide_1-2	TGTCGAACTTCCAGTTAGCGACA	a2
G11	83_TraesCS4D02G063000_part6_fwd_guide_0-2	AAGTCCTCTTCAGGATTGCCGGT	a2
G12	84_TraesCS4D02G063000_part11_rev_guide_0-2	AAAGGGTGGGTTGAAACCGATAA	a2
H1	85_TraesCS4D02G161800_part15_rev_guide_1-2	CATTTGAAATCGCTAGAATTGTG	a2
H2	86_TraesCS4D02G161800_part16_fwd_guide_0-2	CTTGACAAACGATGATCGATACA	a2
H3	87_TraesCS2B02G394800_part7_rev_guide_3-2	ACCACATGTTCAGTAATTGCGAA	a2
H4	88_TraesCS2B02G394800_part8_rev_guide_4-2	TGCAGGATTTCTTTGTTGTTTGT	a2
H5	89_TraesCS2B02G394800_part10_rev_guide_0-2	CCAAGCAGGTGAAATCGTATTTC	a2
H6	90_TraesCS2B02G394800_part12_rev_guide_0-2	CAGGTATACCGAATTGCACACTT	a2
H7	91_TraesCS2B02G394800_part13_fwd_guide_2-2	CTCCCGAGTCATCCCCACGGTTC	a2
H8	92_TraesCS3A02G194000_part13_fwd_guide_0-2	TGATTAATTGGCTGTAGGAAGGG	a2
H9	93_TraesCS3A02G194000_part38_fwd_guide_0-2	CTAATGGCTATGCTGACACGGAA	a2
H10	94_TraesCS3A02G194000_part38_fwd_guide_1-2	ACCGCTCTCTGGTCGTTCTTCTT	a2
H11	95_TraesCS5B02G403200_part6_fwd_guide_0-2	ATCTGTTTCCATACCTCATCGTA	a2
H12	96_TraesCS5B02G403200_part9_fwd_guide_1-2	CTGCAGCAGGAACTTGAACAGGT	a2
A1	MLO_TS2	CGAACTGGTATTCCAAGGAGGCGG	b2
A2	98_TraesCS5B02G375500_part7_fwd_guide_1-2	TTTGATGAACATGGTATTAGTTC	b2
A3	MLO_TS2	CGAACTGGTATTCCAAGGAGGCGG	b2
A4	100_TraesCS5A02G407700_part11_rev_guide_0-2	AGGTGCGCGGCTTCATTGGCCAA	b2
A5	MLO_TS2	CGAACTGGTATTCCAAGGAGGCGG	b2
A6	102_TraesCS2D02G123000_part2_fwd_guide_0-2	AGAACAGTCGGCACGTTCAGAAT	b2
A7	103_TraesCS2D02G123000_part5_rev_guide_0-2	TTCAACCCTTGAGTTCTTTCTTA	b2
A8	104_TraesCS2D02G123000_part7_rev_guide_0-2	CGCGACAGATTCCGTCTGCACTC	b2
A9	105_TraesCS3B02G299400_part2_rev_guide_0-2	GTCTTAGAAGAGGAAAGGTGGGG	b2
A10	106_TraesCS3B02G299400_part3_fwd_guide_1-2	CTTTTTCTTGTTCCACTGACAAA	b2
A11	107_TraesCS3B02G299400_part6_rev_guide_2-2	GAATTGCATGGATACCATGCGTA	b2
A12	108_TraesCS3B02G299400_part14_fwd_guide_0-2	ACTACTACCGTACTACATTAGTC	b2
B1	109_TraesCS3B02G299400_part15_fwd_guide_0-2	TCGACCGCTGAAAGCACAGCTTG	b2
B2	110_TraesCS3B02G299400_part15_rev_guide_1-2	AGCGGTCGAGAAAACAGGCACAT	b2
B3	111_TraesCS3B02G299400_part17_rev_guide_1-2	CACATATCTCTGGACTACTTGTG	b2
B4	112_TraesCS5A02G401700_part4_rev_guide_3-2	AAGATAAATACGAGTCAGACGGT	b2
B5	113_TraesCS5A02G401700_part6_rev_guide_1-2	CCTTTGTTTATCATGCAGGCAGA	b2
B6	114_TraesCS5A02G401700_part14_rev_guide_0-2	TATCCAACTGCATGAACATTGAC	b2
B7	115_TraesCS5A02G401700_part15_fwd_guide_0-2	AGAGACATAAACTGGCAACAGGT	b2
B8	116_TraesCS5A02G401700_part16_rev_guide_0-2	TTTCAAAACCAAGGAATAATTTC	b2
B9	117_TraesCS5A02G401700_part19_rev_guide_0-2	GTTTAGAAGACCTAAAACATGAC	b2
B10	118_TraesCS5A02G401700_part20_rev_guide_0-2	ATTGTCAGGTTAAGTTTTGAGCA	b2
B11	119_TraesCS5A02G401700_part23_rev_guide_0-2	CATGATCTCGTCCATCGTCTGCA	b2
B12	120_TraesCS4A02G123200_part2_fwd_guide_0-2	GCATCACGGGAGGCTCTGGTGGG	b2
C1	121_TraesCS4A02G123200_part7_fwd_guide_1-2	TCTCCCTAATATTGCTCGTCTTT	b2
C2	122_TraesCS2B02G275000_part5_rev_guide_2-2	AAGCATACAGTAGACTAATGAAA	b2
C3	123_TraesCS2B02G275000_part28_rev_guide_0-2	ATTTAGAAATCCTGCAAGCTGAA	b2
C4	124_TraesCS2B02G275000_part31_rev_guide_1-2	TGAGGTATTTCATCCACGAACAT	b2
C5	125_TraesCS2B02G275000_part35_rev_guide_0-2	TCATGTCGTCAGGATTTACCAAT	b2
C6	126_TraesCS2B02G275000_part36_fwd_guide_0-2	AGCTCTGTTAATCCCATAATGTT	b2
C7	127_TraesCS7A02G219400_part6_rev_guide_2-2	GTATTCCGTACTTTATCTAGAGC	b2
C8	128_TraesCS7A02G219400_part8_rev_guide_0-2	TTTCGAACTTGAGTATGCTGAAT	b2
C9	129_TraesCS7A02G219400_part14_fwd_guide_0-2	TTTTCACACAGTCGATCCATCTT	b2
C10	130_TraesCS7A02G219400_part19_fwd_guide_0-2	CTACCTCATTGGACTGCACTGAT	b2
C11	131_TraesCS7A02G219400_part19_rev_guide_1-2	AGTTCTTATATATATTTTGAGCC	b2
C12	132_TraesCS7B02G239700_part3_rev_guide_0-2	TGTCAACCGCCATCTCTAACAAC	b2
D1	133_TraesCS7B02G239700_part7_rev_guide_0-2	GATAAACGGCACATTTGCTCGTT	b2
D2	134_TraesCS7B02G239700_part13_rev_guide_0-2	TGTATAGTGTTATGGTGGGGCCT	b2
D3	135_TraesCS7B02G239700_part14_rev_guide_2-2	GAGGTGCGTAATTACCTGTTGGT	b2
D4	136_TraesCS7B02G239700_part16_rev_guide_0-2	GACGGTAGAAAATCAAGCGCACA	b2
D5	137_TraesCS7B02G239700_part18_fwd_guide_0-2	TCAACAAAACTGCGCCTAAAGCA	b2
D6	138_TraesCS7B02G239700_part19_fwd_guide_0-2	GAACGTTGCAGAAGTATACCCTC	b2
D7	139_TraesCS2B02G172000_part4_fwd_guide_0-2	ATTACTAACGTGGTCGGGGTAGG	b2
D8	140_TraesCS4B02G283300_part7_fwd_guide_1-2	TGAATTGTCACACTCATACGAAG	b2
D9	141_TraesCS4B02G283300_part16_fwd_guide_2-2	CCGCGACTATTACAGGAGATCTA	b2
D10	142_TraesCS4B02G283300_part17_rev_guide_0-2	ATCTGTTATCGAGGGGGGCCGCC	b2
D11	143_TraesCS2D02G296500_part6_rev_guide_1-2	TTTGCTTCCTCTACAAGAGAATG	b2
D12	144_TraesCS2D02G296500_part11_rev_guide_1-2	CGGACTTCCCTCACGCCCTTAGC	b2
E1	145_TraesCS2A02G438500_part19_fwd_guide_0-2	CTCAGTGTGTGCGAATGTCAGGC	b2
E2	146_TraesCS7D02G318300_part6_fwd_guide_0-2	CTACATTCTTTAATGTCTGGTTG	b2
E3	147_TraesCS7D02G318300_part12_fwd_guide_0-2	ATGTGTCCGTGTGCACTTCTATG	b2
E4	148_TraesCS7D02G318300_part13_fwd_guide_0-2	TGTGGACCAAGTCCAGCTGACAA	b2
E5	149_TraesCS5A02G135300_part3_fwd_guide_1-2	TGGCGCACTTCTTTGATTCCCGT	b2
E6	150_TraesCS3B02G320700_part11_fwd_guide_0-2	TGTCAGACCGCTGAATGGACGTA	b2
E7	151_TraesCS6A02G233100_part4_rev_guide_1-2	TTCTCCGGCTATTCACATAGGCT	b2
E8	152_TraesCS6A02G233100_part19_fwd_guide_0-2	AGTTTCCTGTCACAGACATACTT	b2
E9	153_TraesCS5D02G097600_part3_rev_guide_0-2	ATCCTGTTACACTAGCTTGACAC	b2
E10	154_TraesCS5D02G097600_part5_fwd_guide_1-2	CACCAGATTACACATCTGTGAAT	b2
E11	155_TraesCS5D02G097600_part12_rev_guide_0-2	TCTGAGATGAATGTGCAAACTGA	b2
E12	156_TraesCS5D02G097600_part13_fwd_guide_0-2	AGCTTGTGCACATGTCATTAGGC	b2
F1	157_TraesCS5D02G202600_part2_fwd_guide_1-2	GATCATAACAATATAAGTTCCGA	b2
F2	MLO_TS2	CGAACTGGTATTCCAAGGAGGCGG	b2
F3	159_TraesCS3A02G244100_part1_rev_guide_0-2	GTGCTATTTTTTCCTCGAGTTAT	b2
F4	160_TraesCS3A02G244100_part2_fwd_guide_0-2	ATTCCTCTATCTGCAGATAGTAG	b2
F5	161_TraesCS3A02G244100_part4_rev_guide_0-2	CACATACACAAAAATCAGTTCAA	b2
F6	162_TraesCS3A02G244100_part6_fwd_guide_1-2	CAAAAGATTGCCACTGTGAGAAT	b2
F7	163_TraesCS3A02G244100_part8_fwd_guide_1-2	GAAACAGGCTTCCAGATGCAGCT	b2
F8	164_TraesCS3A02G244100_part14_fwd_guide_0-2	CTGCAGCAGAGAATGGATGATCC	b2
F9	165_TraesCS3A02G244100_part14_rev_guide_1-2	GTTGCAGCAGCACAGTGCTAATG	b2
F10	166_TraesCS3A02G244100_part15_fwd_guide_0-2	ATAGAGATCAGCCAATTAGCCCA	b2
F11	167_TraesCS3A02G244100_part15_rev_guide_0-2	ATGGGCTTATTGGCTGATCTCCA	b2
F12	168_TraesCS6A02G259500_part1_fwd_guide_1-2	ACAAACCTAGAATGGCGCAATGA	b2
G1	169_TraesCS6A02G259500_part11_rev_guide_1-2	GAGAGAAATTTAGTTTGAAGACA	b2
G2	170_TraesCS2D02G203200_part3_fwd_guide_0-2	TCTTAAATGCTCAGCCTACAAAA	b2
G3	171_TraesCS2D02G203200_part5_fwd_guide_0-2	GCCATTGTACAGATACTCCGGGG	b2
G4	172_TraesCS2D02G203200_part8_fwd_guide_0-2	TTTTGTGCTTCCCGGCAGTAGGC	b2
G5	173_TraesCS5D02G496000_part5_fwd_guide_1-2	TACCCCACAGATTGTTTGGATGC	b2
G6	174_TraesCS5D02G496000_part8_rev_guide_0-2	AAAGCAGATAGATCATCATTTGG	b2
G7	175_TraesCS5D02G496000_part8_rev_guide_2-2	CCATATCAATGGATTCCACATGC	b2
G8	176_TraesCS5D02G496000_part9_rev_guide_1-2	TCAATAGTGGCTCCAGTCCATTA	b2
G9	177_TraesCS2D02G132900_part4_fwd_guide_1-2	TATCTGACATTAGGAATTCCTTT	b2
G10	178_TraesCS2D02G132900_part6_fwd_guide_1-2	TATGGTCAGAGATTTCTGCTTCG	b2
G11	179_TraesCS2D02G132900_part9_fwd_guide_1-2	GTGTCTTCCTTTATGCTCGCCAA	b2
G12	180_TraesCS2D02G132900_part12_fwd_guide_2-2	TACCTTCATTACTGGTGTGTAAT	b2
H1	181_TraesCS2D02G132900_part13_fwd_guide_0-2	TGTATTAGGTAATTGACTTCTAT	b2
H2	182_TraesCS2D02G132900_part20_fwd_guide_0-2	TTCTGCTGATGCGTATACTCAGA	b2
H3	183_TraesCS2D02G132900_part24_rev_guide_1-2	TGGGCATGACATGATCAAAAGTA	b2
H4	184_TraesCS2D02G132900_part33_rev_guide_0-2	GATCTGGTACACTTCTAGAAATC	b2
H5	185_TraesCS2D02G132900_part41_fwd_guide_0-2	TTGAAGATCCGATCATTCCTTTG	b2
H6	186_TraesCS2D02G132900_part44_fwd_guide_2-2	GTGTTGATATTCTTGTTGACCTG	b2
H7	187_TraesCS2D02G132900_part46_rev_guide_1-2	CTATTGGTGAATCGAAAGTAGGA	b2
H8	MLO_TS2	CGAACTGGTATTCCAAGGAGGCGG	b2
H9	189_TraesCS2D02G132900_part58_rev_guide_1-2	CAAATCAAGCACAGAAAGAAGTT	b2
H10	190_TraesCS2D02G132900_part59_fwd_guide_2-2	TCGGTGTTCTCGTTTCAGAATGC	b2
H11	191_TraesCS2D02G132900_part64_fwd_guide_0-2	ATAGGTAAACAAGGAGATTGTCA	b2
H12	192_TraesCS7A02G304700_part5_rev_guide_3-2	TTCATGTATAGATTTGTTTGGCT	b2

### Sheet: Unique_crRNAs
Well Position	Sequence Name	Sequence (5'-3')	Plate
A1	1_TraesCS3A02G196300_part13_fwd_guide_0-1	CTATCTTCAGAACTTGATTACAG	a1
A2	MLO_TS2	CGAACTGGTATTCCAAGGAGGCGG	a1
A3	3_TraesCS3A02G196300_part16_fwd_guide_0-1	TGTGGGTCTCATTCTCATGCACA	a1
A4	4_TraesCS3A02G196300_part17_fwd_guide_0-1	CACAAGATGTTGTTTTTTAAGTG	a1
A5	5_TraesCS1D02G436800_part9_rev_guide_0-1	ATATCAACCTGGCTTTCTGATGA	a1
A6	6_TraesCS1D02G436800_part10_fwd_guide_0-1	CAATAATAAAAGATGATGACGAC	a1
A7	7_TraesCS1D02G436800_part13_rev_guide_0-1	TTGTAGACTTCTCTTATCTTTCC	a1
A8	8_TraesCS1D02G436800_part15_rev_guide_2-1	AACATACTCCGTTCTAGTGATTC	a1
A9	9_TraesCS1D02G436800_part16_rev_guide_0-1	TAGGGTAGCATGGCTAGTCCATC	a1
A10	10_TraesCS2A02G412800_part15_rev_guide_0-1	ATCCAGAGAAAAAACATATGCTT	a1
A11	11_TraesCS3B02G554300_part9_rev_guide_0-1	TTGTCAACTCGTATGGCTCTGCT	a1
A12	12_TraesCS3B02G554300_part10_fwd_guide_0-1	GTTGTATCAGGTAAAACTGGTAG	a1
B1	13_TraesCS3B02G554300_part16_rev_guide_0-1	TTGGACGCTAATAACACGGCATG	a1
B2	14_TraesCS3A02G184000_part28_fwd_guide_0-1	CCTGCCCAAGCATTGCGGCCATT	a1
B3	15_TraesCS3A02G184000_part32_rev_guide_0-1	CCGGTACAACCATATTCGAATTG	a1
B4	16_TraesCS3A02G184000_part32_rev_guide_1-1	CGTACATATAGACTGTAATGATA	a1
B5	17_TraesCS3A02G184000_part39_rev_guide_0-1	CTTGCCGCCGGCCGTGTGTTTGC	a1
B7	19_TraesCS3D02G412200_part23_rev_guide_1-1	TCCGCCGCCTTGAGGACCCATGG	a1
B8	20_TraesCS3D02G412200_part34_fwd_guide_1-1	AAGAACCATTCGTTAGGCCCTAT	a1
B9	21_TraesCS3D02G412200_part41_rev_guide_0-1	GACACTATTTCAAATTCAGCTGA	a1
B10	22_TraesCS3D02G412200_part42_rev_guide_0-1	CGGGAATAAACAACAGGTGGTGG	a1
B11	23_TraesCS4B02G182900_part3_rev_guide_0-1	CAGTCGGATTATTTTAGATTCTT	a1
C1	25_TraesCS5A02G455000_part5_rev_guide_0-1	GCATGAGTTCTGATAGTGGCCCC	a1
C2	26_TraesCS5A02G455000_part7_rev_guide_0-1	TTGCTAAGCTACAAGGAGATATT	a1
C3	27_TraesCS5D02G135800_part13_rev_guide_0-1	CAGTGGTCAGCGTGGCGAGCGCG	a1
C4	28_TraesCS5B02G261000_part5_rev_guide_0-1	GATCACAATCCTGACATCCATGT	a1
C5	29_TraesCS5B02G261000_part16_fwd_guide_2-1	AACAGACTGATCAAAAGAAACAC	a1
C6	30_TraesCS5B02G261000_part17_rev_guide_0-1	TTCATCTGAATTTTCTATCGCAC	a1
C7	31_TraesCS1B02G307200_part5_rev_guide_0-1	ATACCTACTTCGAGGAGATCTAC	a1
C8	32_TraesCS1B02G307200_part8_rev_guide_0-1	TCGCTGCTGTGCGCACTCAGGCA	a1
C9	33_TraesCS4D02G260200_part3_fwd_guide_1-1	GACACGGAGAAGTCGGTCTTCGT	a1
C10	34_TraesCS4D02G260200_part5_rev_guide_0-1	ACTATTTAGTTCATGCTTTCTCG	a1
C11	35_TraesCS4D02G260200_part7_rev_guide_1-1	GATAAAAGGGGAAGTGGTGAGAC	a1
C12	36_TraesCS4D02G260200_part11_rev_guide_0-1	AGATGGTCATCTGGCATCACTGA	a1
D1	37_TraesCS6B02G315400_part14_fwd_guide_2-1	GCAATACTAGAATTTCAGCTATT	a1
D2	38_TraesCS7A02G199900_part7_rev_guide_1-1	TAGTGCCAGAGAATGGCTTCCAA	a1
D3	39_TraesCS7A02G199900_part16_rev_guide_4-1	TGCATATGCACAGCTCATGAACT	a1
D4	40_TraesCS2D02G055600_part6_rev_guide_1-1	AGACTTCCTCCTTGATGTGATGC	a1
D5	41_TraesCS2D02G055600_part7_fwd_guide_0-1	CACTGCCTGTCCTTCCGACAACT	a1
D6	42_TraesCS2D02G055600_part12_fwd_guide_1-1	CAATAATGGCATACCCTGTACCA	a1
D7	43_TraesCS7A02G434400_part4_rev_guide_0-1	GAGAATTCCCGGAGCGGAAATTC	a1
D8	44_TraesCS1B02G311000_part2_fwd_guide_0-1	GAGAAGTCGAGCATCTGCGAGTT	a1
D9	45_TraesCS4A02G135900_part3_fwd_guide_0-1	TCTGCCTGTGTGGACTCAAAAAG	a1
D10	46_TraesCS4A02G135900_part6_rev_guide_3-1	TAATCTGAATCTCTGGTACACTT	a1
D11	47_TraesCS4A02G135900_part7_fwd_guide_0-1	CTTTGAGTTTTGAATCACATGTA	a1
D12	48_TraesCS4A02G135900_part7_rev_guide_0-1	CTCTGAATTCTAGCTGATGCTTA	a1
E2	50_TraesCS5A02G161100_part13_rev_guide_1-1	CATATGCTTAGGTTCAAAGTGAA	a1
E3	51_TraesCS2B02G444700_part10_rev_guide_0-1	TGCATGGTTTCACTTAGCTGAGC	a1
E4	52_TraesCS4B02G096900_part6_fwd_guide_2-1	TCTGCTTGCAGGGTCACGAACCT	a1
E5	53_TraesCS4B02G096900_part20_rev_guide_1-1	GCTGCACATATTTATCCCGGCGA	a1
E6	54_TraesCS1D02G140800_part10_fwd_guide_1-1	ATACTTGGAAAATCATCCCGATT	a1
E7	55_TraesCS1D02G140800_part21_rev_guide_2-1	TATCAAACACTTACGGTTGTAAT	a1
E8	56_TraesCS1D02G140800_part22_rev_guide_1-1	CGACCTAATATTTGTTGTATCCG	a1
E10	58_TraesCS3A02G488800_part6_fwd_guide_0-1	ATGAACCGATGCTTATGTTTACT	a1
E11	59_TraesCS4A02G109200_part4_rev_guide_0-1	GACCTTGGATAGGCGTAGGCACT	a1
E12	60_TraesCS5B02G373600_part14_fwd_guide_0-1	TCTCCTACAAAGCTAGAGTAAGG	a1
F1	61_TraesCS7D02G400700_part5_fwd_guide_0-1	ACCCACCGGGTATTCAAACTAGA	a1
F2	62_TraesCS7D02G400700_part8_rev_guide_0-1	ATGAATGTGGAGAGCATTGCACC	a1
F3	63_TraesCS7D02G400700_part10_fwd_guide_0-1	GCGTTCGCAATTGGTCAATTTCA	a1
F4	64_TraesCS5B02G387800_part16_rev_guide_2-1	TATTCTTAACCCTTTGCAGTTAT	a1
F6	66_TraesCS5B02G387800_part24_rev_guide_1-1	CAACCCCAGTCGGTGTATTGCGA	a1
F7	67_TraesCS5B02G387800_part33_rev_guide_0-1	AGCTCAAAAAGATTCATTCAGCC	a1
F8	68_TraesCS5B02G387800_part34_rev_guide_0-1	TGCACAGGAGAATGTCATTATTC	a1
F9	69_TraesCS5B02G387800_part35_rev_guide_2-1	TCTTTCTCGATTGGTTGGAGTAT	a1
F10	70_TraesCS5B02G387800_part37_fwd_guide_0-1	CCACGGGTAGCAGATGTACCAAG	a1
F11	71_TraesCS5B02G387800_part42_rev_guide_1-1	TGTGGATTGTGAAAAGCAAGTTA	a1
G1	73_TraesCS5B02G387800_part60_fwd_guide_2-1	TCCTGCACAAGAAAAATCATAAG	a1
G2	74_TraesCS4B02G042300_part13_rev_guide_0-1	CTTCATAAAAGCAGGGATGAATC	a1
G3	75_TraesCS4B02G042300_part26_fwd_guide_0-1	CCCTCGCCATTTCCATCCTTAAT	a1
G4	76_TraesCS4B02G042300_part28_fwd_guide_0-1	GTAAATGGGATGAAAGCATGCAC	a1
G5	77_TraesCS4B02G042300_part28_rev_guide_1-1	CCAAAGAGCGTAGCAACAGTTCG	a1
G6	78_TraesCS4B02G042300_part29_rev_guide_0-1	CTGCATATAGGTTGGGTTTATTC	a1
G7	79_TraesCS4B02G042300_part43_fwd_guide_0-1	TTCTTGTTTTTGGATCCGTTGGT	a1
G8	80_TraesCS6D02G273500_part22_fwd_guide_0-1	GACGAGTGAAAGAGTAGAGCTGC	a1
G9	81_TraesCS6D02G273500_part24_rev_guide_0-1	GAAATATTATGCACACGGAGGAT	a1
G10	82_TraesCS4D02G063000_part1_rev_guide_1-1	TGTCGAACTTCCAGTTAGCAACA	a1
G11	83_TraesCS4D02G063000_part6_fwd_guide_0-1	AAGTCCTCTTCAGGATTGCCAGT	a1
G12	84_TraesCS4D02G063000_part11_rev_guide_0-1	AAAGGGTGGGTTGAAACCGACAA	a1
H1	85_TraesCS4D02G161800_part15_rev_guide_1-1	CATTTGAAATCACTAGAATTGTG	a1
H2	86_TraesCS4D02G161800_part16_fwd_guide_0-1	CTTGACAAACGACGATCGATACA	a1
H3	87_TraesCS2B02G394800_part7_rev_guide_3-1	ACCACATGTTCAGTAACTGCAAA	a1
H4	88_TraesCS2B02G394800_part8_rev_guide_4-1	TGCAGGATTTCTTTGTTGTTTGT	a1
H5	89_TraesCS2B02G394800_part10_rev_guide_0-1	CCAAGCAGGTGAAATCATATTTT	a1
H6	90_TraesCS2B02G394800_part12_rev_guide_0-1	CAGGTATACCGAATGGCGCACTT	a1
H7	91_TraesCS2B02G394800_part13_fwd_guide_2-1	CTCCCGAGTCGTCCCCACGGTTC	a1
H8	92_TraesCS3A02G194000_part13_fwd_guide_0-1	TGATTAATTGACTGTAGGAAGGG	a1
H9	93_TraesCS3A02G194000_part38_fwd_guide_0-1	CTGATGGCTATGCTGACACGGAA	a1
H10	94_TraesCS3A02G194000_part38_fwd_guide_1-1	ACCGCTCTCTGGTTGTTCTTCTT	a1
H11	95_TraesCS5B02G403200_part6_fwd_guide_0-1	ATCTGTTTCCGTACCTCATCGTA	a1
H12	96_TraesCS5B02G403200_part9_fwd_guide_1-1	CTGCAGCAGGAACTTGAACAGGT	a1
A2	98_TraesCS5B02G375500_part7_fwd_guide_1-chr5A	TCTGATGAAGATGGTATTAGTTC	b1
A4	100_TraesCS5A02G407700_part11_rev_guide_0-chr5A	AGGTGCGTGGCTTCATTGGCCAA	b1
A6	102_TraesCS2D02G123000_part2_fwd_guide_0-chr2B	AGAACAGTCGACACGTTCAGAAT	b1
A7	103_TraesCS2D02G123000_part5_rev_guide_0-chr2D	TTCAACCCTCGAGTTCTTTCTTA	b1
A8	104_TraesCS2D02G123000_part7_rev_guide_0-chr2A	CGCCACAGATTCTGTCTGCACTC	b1
A9	105_TraesCS3B02G299400_part2_rev_guide_0-chr3B	GTCTTACAAGAGGAAAGGTGGGG	b1
A10	106_TraesCS3B02G299400_part3_fwd_guide_1-chr3DA	CTTTTTCTTGTTCCACTGACAAA	b1
A11	107_TraesCS3B02G299400_part6_rev_guide_2-chr3D	GAATTCCATGGATACCATGTGTA	b1
A12	108_TraesCS3B02G299400_part14_fwd_guide_0-chr3A	ACTACTACCGTACTATATCAGTC	b1
B1	109_TraesCS3B02G299400_part15_fwd_guide_0-chr3DA	TCGACCGCTGAAAGCACAGCTTG	b1
B2	110_TraesCS3B02G299400_part15_rev_guide_1-chr3B	AGCGGCCGAGAAAACAGGCACAT	b1
B3	111_TraesCS3B02G299400_part17_rev_guide_1-chr3B	CACATATCTCTACACTACTTGTG	b1
B4	112_TraesCS5A02G401700_part4_rev_guide_3-chr5D	AAGATAAATATGAGTCAGACGGT	b1
B5	113_TraesCS5A02G401700_part6_rev_guide_1-chr5A	CCTTTCTTTACCATGCAGGCAGA	b1
B6	114_TraesCS5A02G401700_part14_rev_guide_0-chr5D	TATCTGACTGCATGAACATTGAC	b1
B7	115_TraesCS5A02G401700_part15_fwd_guide_0-chr5A	AGAGACGTAAACTGGCAACAGGT	b1
B8	116_TraesCS5A02G401700_part16_rev_guide_0-chr5A	CTTCAAAACCAAGGAATGATTTC	b1
B9	117_TraesCS5A02G401700_part19_rev_guide_0-chr5B	GTTTAAAAGACCTAAAACATGAC	b1
B10	118_TraesCS5A02G401700_part20_rev_guide_0-chr5A	ATTGTCAGGTTAAGTTTTGAGCA	b1
B11	119_TraesCS5A02G401700_part23_rev_guide_0-chr5DB	CATGATCTCGTCCATCGTCTGCA	b1
B12	120_TraesCS4A02G123200_part2_fwd_guide_0-chr4BD	GCATCACGGGAGGCTCTGGTGGG	b1
C1	121_TraesCS4A02G123200_part7_fwd_guide_1-chr4A	TCTGACTAATATTGCTCGTCTTT	b1
C2	122_TraesCS2B02G275000_part5_rev_guide_2-chr2B	AAGCACACAGTGGACTAATGAAA	b1
C3	123_TraesCS2B02G275000_part28_rev_guide_0-chr2B	ATTTAGAAATCCTGCAACCTGAA	b1
C4	124_TraesCS2B02G275000_part31_rev_guide_1-chr2B	TGAGGTATTTCATCCACGGACAT	b1
C5	125_TraesCS2B02G275000_part35_rev_guide_0-chr2B	TCATGTCGTCAGGGTTTACCAAT	b1
C6	126_TraesCS2B02G275000_part36_fwd_guide_0-chr2B	AGCTCTGTTAATCCCATAACGTT	b1
C7	127_TraesCS7A02G219400_part6_rev_guide_2-chr7B	GTATTCTGTACTTCATCTAGAGC	b1
C8	128_TraesCS7A02G219400_part8_rev_guide_0-chr7D	TTTCGAACTTGAGTATGATGAAA	b1
C9	129_TraesCS7A02G219400_part14_fwd_guide_0-chr7B	TTTTCACACAGTCGATCCATCTA	b1
C10	130_TraesCS7A02G219400_part19_fwd_guide_0-chr7BD	CTACCTCATTGGACTGCACTGAT	b1
C11	131_TraesCS7A02G219400_part19_rev_guide_1-chr7D	AGTTCTTATTTATGTTTTGAGCC	b1
C12	132_TraesCS7B02G239700_part3_rev_guide_0-chr7D	TGTCTACTGCCATCTCTAACAAC	b1
D1	133_TraesCS7B02G239700_part7_rev_guide_0-chr7B	GATAAACGGCACATTTGTTCGGT	b1
D2	134_TraesCS7B02G239700_part13_rev_guide_0-chr7A	TGTATAGTGTTATGGCGGGGCCT	b1
D3	135_TraesCS7B02G239700_part14_rev_guide_2-chr7A	GAGGTGTGTAATTACCTGTTTTT	b1
D4	136_TraesCS7B02G239700_part16_rev_guide_0-chr7B	GATGGTAGAAAATCAAGCACACA	b1
D5	137_TraesCS7B02G239700_part18_fwd_guide_0-chr7D	TCAACAAAGCTGCGCCTAAAGCG	b1
D6	138_TraesCS7B02G239700_part19_fwd_guide_0-chr7AD	GAACGTTGCAGAAGTATACCCTC	b1
D7	139_TraesCS2B02G172000_part4_fwd_guide_0-chr2A	ATTACTAACGTGGTCAGGGTAGG	b1
D8	140_TraesCS4B02G283300_part7_fwd_guide_1-chr4D	TGGATTGTCACACTCATACAAAG	b1
D9	141_TraesCS4B02G283300_part16_fwd_guide_2-chr4AD	CCGCGACTATTACAGGAGATCTA	b1
D10	142_TraesCS4B02G283300_part17_rev_guide_0-chr4AD	ATCTGTTATCGAGGGGGGCCGCC	b1
D11	143_TraesCS2D02G296500_part6_rev_guide_1-chr2D	TTTGCTTCCTCTAGAAGAGAATG	b1
D12	144_TraesCS2D02G296500_part11_rev_guide_1-chr2A	GGGACTTCCCTCACGCCCTTAGC	b1
E1	145_TraesCS2A02G438500_part19_fwd_guide_0-chr2B	CCCTGTGTGTGCGAACGTCAGGC	b1
E2	146_TraesCS7D02G318300_part6_fwd_guide_0-chr7A	CTACATTGTTTAATGTCTGGTTG	b1
E3	147_TraesCS7D02G318300_part12_fwd_guide_0-chr7D	ATGTGCCCACGTGCACTTCTATG	b1
E4	148_TraesCS7D02G318300_part13_fwd_guide_0-chr7AB	TGTGGACCAAGTCCAGCTGACAA	b1
E5	149_TraesCS5A02G135300_part3_fwd_guide_1-chr5A	TGGCGCAGTTCTTTGATTCCCGT	b1
E6	150_TraesCS3B02G320700_part11_fwd_guide_0-chr3A	TGTCAGACCGCTGAATGGAAGTA	b1
E7	151_TraesCS6A02G233100_part4_rev_guide_1-chr6D	TACTCCGGCTGTTCACATAGGCT	b1
E8	152_TraesCS6A02G233100_part19_fwd_guide_0-chr6A	AGTTTCCTGTCACAGACATATTA	b1
E9	153_TraesCS5D02G097600_part3_rev_guide_0-chr5BA	ATCCTGTTACACTAGCTTGACAC	b1
E10	154_TraesCS5D02G097600_part5_fwd_guide_1-chr5D	CACCAGATTACGCATCCGTGTAT	b1
E11	155_TraesCS5D02G097600_part12_rev_guide_0-chr5D	TCTGAGATAAATGTGCAAACTGA	b1
E12	156_TraesCS5D02G097600_part13_fwd_guide_0-chr5A	AGCTTCTGCACATGTCATTAGGC	b1
F1	157_TraesCS5D02G202600_part2_fwd_guide_1-chr5A	GATCATAGCAGTATAGGTTCCGA	b1
F3	159_TraesCS3A02G244100_part1_rev_guide_0-chr3DB	GTGCTATTTTTTCCTCGAGTTAT	b1
F4	160_TraesCS3A02G244100_part2_fwd_guide_0-chr3A	ACTCCTCTATCTGCAGATAGTAG	b1
F5	161_TraesCS3A02G244100_part4_rev_guide_0-chr3A	CGCATACACAAAAATCAGTTCAA	b1
F6	162_TraesCS3A02G244100_part6_fwd_guide_1-chr3DB	CAAAAGATTGCCACTGTGAGAAT	b1
F7	163_TraesCS3A02G244100_part8_fwd_guide_1-chr3D	GAGACAGGCTTCCAGATGCAGCT	b1
F8	164_TraesCS3A02G244100_part14_fwd_guide_0-chr3DB	CTGCAGCAGAGAATGGATGATCC	b1
F9	165_TraesCS3A02G244100_part14_rev_guide_1-chr3DB	GTTGCAGCAGCACAGTGCTAATG	b1
F10	166_TraesCS3A02G244100_part15_fwd_guide_0-chr3D	ATAGAGATCAGCCAATAAGCCCA	b1
F11	167_TraesCS3A02G244100_part15_rev_guide_0-chr3D	ATGGGCTTATTGGCTGATCTCTA	b1
F12	168_TraesCS6A02G259500_part1_fwd_guide_1-chr6A	GCAAACCTACAATGGCGCAATGA	b1
G1	169_TraesCS6A02G259500_part11_rev_guide_1-chr6B	GAGAGAAATTCAGTTTGAGGACA	b1
G2	170_TraesCS2D02G203200_part3_fwd_guide_0-chr2D	TCTTAAATGCTCAGCCTACGAAA	b1
G3	171_TraesCS2D02G203200_part5_fwd_guide_0-chr2D	GCCATTGTACAGAAACTCTGGGG	b1
G4	172_TraesCS2D02G203200_part8_fwd_guide_0-chr2D	TTTTGTGCTTCTCGGCAGTACGC	b1
G5	173_TraesCS5D02G496000_part5_fwd_guide_1-chr5B	TACCCTGCAGCCTGTTTGGATGC	b1
G6	174_TraesCS5D02G496000_part8_rev_guide_0-chr5A	AAAGCAGATAGATCATCATCTGG	b1
G7	175_TraesCS5D02G496000_part8_rev_guide_2-chr5BA	CCATATCAATGGATTCCACATGC	b1
G8	176_TraesCS5D02G496000_part9_rev_guide_1-chr5D	TCAATAGCGGCTCCAGTCCATTA	b1
G9	177_TraesCS2D02G132900_part4_fwd_guide_1-chr2BA	TATCTGACATTAGGAATTCCTTT	b1
G10	178_TraesCS2D02G132900_part6_fwd_guide_1-chr2D	TATGGTTAGAGATTTCTGCTTGG	b1
G11	179_TraesCS2D02G132900_part9_fwd_guide_1-chr2D	GTGTCTTCCTTGTTGCTCGCCAA	b1
G12	180_TraesCS2D02G132900_part12_fwd_guide_2-chr2B	TACCTTAATTACTGGTATGTAAT	b1
H1	181_TraesCS2D02G132900_part13_fwd_guide_0-chr2BA	TGTATTAGGTAATTGACTTCTAT	b1
H2	182_TraesCS2D02G132900_part20_fwd_guide_0-chr2B	TTCTGCTGATGAGTATACTCAGA	b1
H3	183_TraesCS2D02G132900_part24_rev_guide_1-chr2D	TGGGCATGACATGATCATAAGTA	b1
H4	184_TraesCS2D02G132900_part33_rev_guide_0-chr2B	GATCTGGTACACTTTTAGAAATC	b1
H5	185_TraesCS2D02G132900_part41_fwd_guide_0-chr2A	TTGAAGATCCAATCATTTCTTTG	b1
H6	186_TraesCS2D02G132900_part44_fwd_guide_2-chr2B	GTGTCCATATTCTTGTTGACCTG	b1
H7	187_TraesCS2D02G132900_part46_rev_guide_1-chr2D	CTATTGGTGAACCAAAAGTAGGA	b1
H9	189_TraesCS2D02G132900_part58_rev_guide_1-chr2A	CAAATCAAGCACAGAAAGAGGTT	b1
H10	190_TraesCS2D02G132900_part59_fwd_guide_2-chr2D	TCGGCGTTCTCGTTTCAGAATGC	b1
H11	191_TraesCS2D02G132900_part64_fwd_guide_0-chr2D	ATAGGTTAACAAGGAGATTGTCA	b1
H12	192_TraesCS7A02G304700_part5_rev_guide_3-chr7D	TTCATGTATAGATTTATTTGGCC	b1
A1	193_TraesCS7A02G304700_part7_rev_guide_0-chr7A	ACCATGGATGAGCTTGTTGCTGA	c1
A2	194_TraesCS1A02G245000_part2_rev_guide_0-chr1B	ATATTTAATGCAGCGGAGTTGCA	c1
A3	195_TraesCS1A02G245000_part6_fwd_guide_0-chr1BD	CATCTCTCCAACCCCATCTCGGC	c1
A4	196_TraesCS1A02G245000_part37_rev_guide_1-chr1BD	TATCTTATGGCAGATTATTCTTG	c1
A6	198_TraesCS1A02G245000_part46_rev_guide_1-chr1BD	CGAATGGTGTGGTTAGATGCTAA	c1
A8	200_TraesCS4A02G170900_part1_fwd_guide_0-chr4D	CGGAGACAGTAGCTGGCACCATG	c1
A9	201_TraesCS4A02G170900_part4_fwd_guide_0-chr4BD	TCATCTGAAATTCGATCCCGACT	c1
A11	203_TraesCS2B02G288200_part1_rev_guide_0-chr2A	TGCAATGGTTTCTCTGTAACGAT	c1
B1	205_TraesCS3D02G271900_part12_rev_guide_0-chr3D	GATCTACTCTAGCCCGTCCCCAA	c1
B2	206_TraesCS3B02G511900_part13_fwd_guide_0-chr3DA	ACACCGGAACCTCAACTGCCGCA	c1
B3	207_TraesCS3B02G511900_part14_rev_guide_0-chr3DA	GTGCAGACCACAGTTGTTCCTCC	c1
B4	208_TraesCS6D02G165500_part3_rev_guide_0-chr6A	TACGATTCGGAAAGGCTCATTTC	c1
B5	209_TraesCS7A02G338600_part8_rev_guide_1-chr7B	ACATGCACCTATCTGATCACTAC	c1
B6	210_TraesCS7A02G338600_part9_rev_guide_4-chr7A	CATTCTTGGACCCCAATGTAGCT	c1
B7	211_TraesCS7A02G338600_part10_rev_guide_2-chr7A	GTGGTACGCAGATACTGTTTTCA	c1
B8	212_TraesCS7A02G338600_part11_fwd_guide_1-chr7D	AGTTCAAGAAAAGCTAAAAAGAG	c1
B9	213_TraesCS7A02G338600_part13_rev_guide_1-chr7BD	TCCTCATTCTGCTTTGTATAATG	c1
B10	214_TraesCS7A02G338600_part24_rev_guide_2-chr7B	TGTACATTCTATTCTTTTTCCTA	c1
B11	215_TraesCS7A02G338600_part29_rev_guide_0-chr7B	GAGTTTGGACGTAGCTTCCATGG	c1
B12	216_TraesCS7A02G338600_part30_fwd_guide_1-chr7B	TTAGAAGATCAACGAAGACGTAA	c1
C1	217_TraesCS7A02G338600_part32_fwd_guide_0-chr7D	AAGAGTTGGTTGCCTAGGTATAC	c1
C2	218_TraesCS7A02G338600_part33_rev_guide_0-chr7B	GGCAACATCGGACTCAAAATATT	c1
C3	219_TraesCS7A02G338600_part36_rev_guide_1-chr7D	TCTCAGGAGCTGACATTTTCTAT	c1
C4	220_TraesCS7A02G338600_part48_rev_guide_1-chr7BD	TTGGATCAAGTGATTCTCAGTTG	c1
C5	221_TraesCS5B02G131500_part5_fwd_guide_0-chr5A	TGGCCGCGTTTGGAATACACAAT	c1
C6	222_TraesCS5B02G425300_part7_fwd_guide_0-chr5A	CACCAATGTAATGACTCTGTTAT	c1
C7	223_TraesCS5B02G425300_part11_fwd_guide_4-chr5B	TGTTTTCTCTCGTGTTTACTTCA	c1
C8	224_TraesCS5B02G425300_part12_fwd_guide_2-chr5B	TCTGTTGCAAGAATAGTACTTTA	c1
C9	225_TraesCS5B02G425300_part14_rev_guide_0-chr5B	AGATATGGGGCCAACATGAATTA	c1
D1	229_TraesCS6B02G275600_part13_rev_guide_2-chr6AD	CATTTGATTAGTCCTCAAGGCAT	c1
D2	230_TraesCS6B02G275600_part15_rev_guide_0-chr6B	TCAGATGCTCATCCAGGTAGCTC	c1
D3	231_TraesCS6B02G275600_part16_fwd_guide_1-chr6A	TGTACGGGCTGTGAATTTATTGC	c1
D4	232_TraesCS6B02G275600_part19_rev_guide_1-chr6B	CATTGGCTGGCCTATGCAGGTAC	c1
D5	233_TraesCS2B02G217700_part2_fwd_guide_0-chr2D	AAATCTCAGCAAGTAAACCACCT	c1
D6	234_TraesCS2B02G217700_part19_fwd_guide_2-chr2DA	TTGTTCAAGGGTTACACATGTTT	c1
D7	235_TraesCS3B02G414000_part1_fwd_guide_1-chr3B	GACTCACGATCATGGTGCATATA	c1
D8	236_TraesCS4D02G174400_part6_fwd_guide_1-chr4B	AGTGCTAGGGAGTTGGTGTGTTT	c1
D9	237_TraesCS5B02G140900_part2_fwd_guide_1-chr5A	TTCCTGTAGCGCTCACGCTCACA	c1
D10	238_TraesCS5B02G140900_part3_rev_guide_0-chr5B	ATTCAACGTACGCACCAGGCACC	c1
D11	239_TraesCS5B02G140900_part4_fwd_guide_0-chr5B	AGATGTTACTACTGTTAGTAGTG	c1
D12	240_TraesCS7A02G331800_part10_rev_guide_0-chr7BD	ATACTGTTGATCACAGGACAACA	c1
E1	241_TraesCS7A02G331800_part13_rev_guide_1-chr7B	ATTGGATAAAGACGGCACACTAT	c1
E2	242_TraesCS7A02G331800_part18_fwd_guide_0-chr7A	GAAGAGTGGTTCAAAGCACAAAG	c1
E3	243_TraesCS7A02G331800_part26_rev_guide_1-chr7BD	ACATGTAACTGAAAGCATCTCTA	c1
E4	244_TraesCS1D02G115300_part5_fwd_guide_1-chr1D	GATACTTGAAGCTTCGTAAGTTG	c1
E5	245_TraesCS5A02G091400_part28_fwd_guide_0-chr5A	AGAATCATTCCGAAGATGCCGAC	c1
E6	246_TraesCS5D02G383100_part6_rev_guide_0-chr5B	TAATGGAATTGTGTACAACAAAC	c1
E7	247_TraesCS5D02G383100_part7_fwd_guide_0-chr5A	CTGGGCATGAATGCATGTGCACA	c1
E8	248_TraesCS5D02G383100_part11_fwd_guide_0-chr5D	ATTTCCAAGTTTCTTTGGTGTCT	c1
E10	250_TraesCS7D02G124900_part3_rev_guide_0-chr7AB	GCCACAGTTCTGTTTGATTACCA	c1
E11	251_TraesCS3D02G188900_part14_rev_guide_0-chr3D	TATATCTTGGCGCAGCGCGCGAA	c1
E12	252_TraesCS5D02G449200_part5_fwd_guide_0-chr5D	ACTACTCATATGTCATTTTGCAA	c1
F1	253_TraesCS5D02G449200_part7_fwd_guide_2-chr5D	AGTTAATCTAGTGAGTACCCTGG	c1
F2	254_TraesCS5D02G449200_part10_rev_guide_0-chr5D	TGAAGGAGTAAAGGAAGGGGAAT	c1
F3	255_TraesCS5D02G449200_part11_rev_guide_1-chr5A	TTCTTCAAGTCAAGGCACAATTG	c1
F4	256_TraesCS5D02G449200_part12_fwd_guide_0-chr5D	TCCAATCAAAGGCTCTCTGCATG	c1
F5	257_TraesCS5D02G449200_part13_fwd_guide_0-chr5D	CATCTTTTGTTCAAAGGTACTTT	c1
F6	258_TraesCS7B02G323600_part22_fwd_guide_2-chr7B	CACCCCGTAAAATACTCAGAGAA	c1
F7	259_TraesCS7B02G323600_part25_fwd_guide_2-chr7B	TTCGCATATATTTGCACCAAGAG	c1
F8	260_TraesCS5B02G079800_part18_rev_guide_0-chr5A	TTGTAGAGCTCAATGAGTCGGCT	c1
F9	261_TraesCS5B02G079800_part20_fwd_guide_0-chr5B	TGTATAGGGTTTGCAAGATGGAG	c1
F10	262_TraesCS5B02G079800_part30_rev_guide_0-chr5D	CCTCTGACCGCACTAACAAAGAT	c1
F11	263_TraesCS5B02G079800_part31_fwd_guide_0-chr5B	AGTCTCAATCGGGACGCGGCATT	c1
F12	264_TraesCS4D02G224200_part11_rev_guide_0-chr4D	TTTTTGTTGTCTTGTTTGGACAG	c1
G1	265_TraesCS4D02G224200_part15_rev_guide_1-chr4D	GCCCTCACATAGCACCGCCAGTG	c1
G2	266_TraesCS3D02G288600_part11_rev_guide_1-chr3D	TGGTCCGGTAGTTTCTGTTCCAT	c1
G3	267_TraesCS2A02G349300_part1_fwd_guide_0-chr2B	AGCTGCCTTGCGCCGCCGTTTGA	c1
G4	268_TraesCS2A02G349300_part4_rev_guide_1-chr2D	AGCTTGATATCTATGTACTCAAG	c1
G5	269_TraesCS2A02G349300_part7_fwd_guide_0-chr2D	GGGTTCCATGTATGAACGATCAA	c1
G6	270_TraesCS1A02G070900_part8_fwd_guide_1-chr1D	ACAGTTTCGATCATCTTTTCCAT	c1
G7	271_TraesCS3B02G241500_part3_rev_guide_0-chr3A	CACAATGCAAGCAATGGAGATTA	c1
G8	272_TraesCS3B02G241500_part4_fwd_guide_0-chr3D	CGAGTACATGTATTAGAATCATG	c1
G10	274_TraesCS5A02G132300_part3_fwd_guide_0-chr5A	TCAATAATGCTTTCAAGACAGTT	c1
G11	275_TraesCS5A02G132300_part9_fwd_guide_0-chr5DB	AGTAAAGCTGCAAGTGGTTCTAA	c1
G12	276_TraesCS5A02G132300_part10_rev_guide_1-chr5A	GCTTGCTCTTACATGTTTTAGTC	c1
H1	277_TraesCS5A02G132300_part11_fwd_guide_1-chr5B	TATATCGAACCACACCAAGTGTT	c1
H2	278_TraesCS5A02G132300_part12_rev_guide_0-chr5D	GTATCTTTTACTAGAGGAATGCC	c1
H3	279_TraesCS5A02G132300_part12_rev_guide_2-chr5A	ATGCCCTTTTCAGGAATTGGCTT	c1
H4	280_TraesCS5A02G132300_part16_fwd_guide_0-chr5A	TGTTAACCGTTTTCTGCTGATTG	c1
H5	281_TraesCS5A02G132300_part21_rev_guide_0-chr5DB	GTTGAAGGTGCTCTATGGCATGC	c1
H6	282_TraesCS6B02G285500_part4_rev_guide_0-chr6AD	TGTAGTTTGCACTCACAGTTAAT	c1
H7	283_TraesCS6B02G285500_part5_rev_guide_0-chr6AD	AGGACTTTGTAACAATCGAGACC	c1
H8	284_TraesCS6B02G285500_part5_rev_guide_1-chr6B	TAACAACCGAGACCAAAACTTGG	c1
H9	285_TraesCS6B02G285500_part6_fwd_guide_0-chr6D	CTAACCAGTTTAGTGTTGTTTAT	c1
H10	286_TraesCS6B02G285500_part7_fwd_guide_2-chr6B	ATGTATATGTGTCCCATTCGTCA	c1
H11	287_TraesCS6B02G285500_part10_fwd_guide_0-chr6B	CAGAAGGAAGTTGCTAGACTGGA	c1
H12	288_TraesCS6B02G285500_part12_rev_guide_0-chr6B	CTCCCGTTTCATTTGGCTCAATA	c1
A1	289_TraesCS5D02G183100_part11_rev_guide_0-1	CTGCCCTCTCATGCTTCGGACTG	d1
A2	290_TraesCS3D02G225200_part3_fwd_guide_0-1	ATCATTACCTCCCGGAATGGAAC	d1
A3	291_TraesCS3D02G225200_part10_rev_guide_1-1	GTGTTCTTTTGTTGGAAACTGTG	d1
A4	292_TraesCS3D02G225200_part13_rev_guide_0-1	TGTTGGCCTGGTATATGATGCTG	d1
A5	293_TraesCS3D02G225200_part19_fwd_guide_0-1	GAGCTGTACCGCATCAGAGTAGA	d1
A6	294_TraesCS6D02G242000_part7_fwd_guide_2-1	TGAATGTACTTATTGCAGAGACT	d1
A7	295_TraesCS6D02G242000_part10_fwd_guide_0-1	CGAGTGAGTTCCTTTAGCTGACC	d1
A8	296_TraesCS6D02G242000_part14_fwd_guide_1-1	CGCATTAGTCCCTACAAGTTTAA	d1
A9	297_TraesCS6D02G242000_part14_fwd_guide_2-1	AGGTACTGAAACCACAGGTCCTA	d1
A10	298_TraesCS6D02G242000_part16_fwd_guide_0-1	TATTAGTTTGTTATAACTCACAC	d1
A11	299_TraesCS6D02G242000_part18_rev_guide_0-1	GAGGACTACCAATTAGAATGCCC	d1
A12	300_TraesCS7D02G500300_part3_rev_guide_1-1	ACATGTTCAAAACCGCACGCAGG	d1
B1	301_TraesCS3A02G271000_part5_fwd_guide_1-1	CATGACTGGGCTTCCAGTGTTAT	d1
B2	302_TraesCS3A02G271000_part13_fwd_guide_1-1	GTAGGCATCTCCAGTTCGCTGAA	d1
B3	303_TraesCS3A02G271000_part14_rev_guide_0-1	ACGGTGCAACACTAGTCTACTGA	d1
B4	304_TraesCS3A02G271000_part15_fwd_guide_2-1	GACATCCAGGTCTGTACTGGAAA	d1
B5	305_TraesCS5A02G183800_part4_fwd_guide_1-1	CGCCGAACTCCGCATTGAGCAAA	d1
B6	306_TraesCS5A02G183800_part5_fwd_guide_0-1	GACATCGCTTGCCCAGAGCTTCT	d1
B7	307_TraesCS3D02G107300_part7_rev_guide_0-1	CGGTATAGACCCCGACGCGGAGG	d1
B8	308_TraesCS6B02G284900_part18_rev_guide_0-1	GTGAAGAGTCTCTCCAGTGTTGA	d1
B9	309_TraesCS5A02G297000_part9_rev_guide_0-1	GATGGTATGGAATAGCTACTGTA	d1
B10	310_TraesCS3A02G337800_part4_fwd_guide_2-1	GGGATTTTCTTTGCCGCTTCAGT	d1
B11	311_TraesCS3A02G337800_part6_fwd_guide_0-1	CATATAAAACTCTAGGGCATGAG	d1
B12	312_TraesCS3A02G337800_part11_rev_guide_0-1	CTGCAAAGTGGAGATGGAGATGG	d1
C1	313_TraesCS3A02G337800_part13_rev_guide_0-1	ACAACATCCGAATGACCATTAGG	d1
C2	314_TraesCS4A02G123300_part1_rev_guide_1-1	TGTGGCGGGGCGGCCACGGCGAA	d1
C3	315_TraesCS4A02G123300_part3_rev_guide_0-1	AGGTATACGTGCATATGGGATGG	d1
C4	316_TraesCS4A02G123300_part8_rev_guide_1-1	GCATACTGCAGAAAAGAACATAA	d1
C5	317_TraesCS4A02G123300_part11_rev_guide_0-1	ACGCATCATAAAAGGGTTGTGCA	d1
C6	318_TraesCS4A02G123300_part12_fwd_guide_2-1	ATAGTACAAAGTCGTCCATGTAC	d1
C7	319_TraesCS4A02G123300_part13_fwd_guide_0-1	ACTCTTATGTGGAGAGTTTCGTC	d1
C8	320_TraesCS4A02G123300_part17_fwd_guide_0-1	AAGCCTTATTTTCTCATAAGGCA	d1
C9	321_TraesCS4A02G123300_part17_fwd_guide_1-1	TCATAAGGCAATTAATGAGTCGG	d1
C11	323_TraesCS4A02G123300_part21_fwd_guide_0-1	CACTGAATCTGTCTTGTTATAGA	d1
C12	324_TraesCS4A02G123300_part24_fwd_guide_1-1	CCAGGATTAGCGGGAGGTGTTTG	d1
D1	325_TraesCS4A02G123300_part26_fwd_guide_0-1	TGCACGGTGTGACACGAGGTACT	d1
D2	326_TraesCS4A02G123300_part29_rev_guide_1-1	AATCATCTTTCGACGTGCTGCAA	d1
D3	327_TraesCS4A02G123300_part30_fwd_guide_0-1	AAGTAACGCTAACACACTTCCCA	d1
D4	328_TraesCS4A02G123300_part31_fwd_guide_0-1	TCTAAATATCACCTACTCACATT	d1
D5	329_TraesCS4A02G123300_part32_fwd_guide_0-1	AGTCACAGGTCCACACAAATATA	d1
D6	330_TraesCS4A02G123300_part37_fwd_guide_0-1	CCGCTTTTTGGTTCACCTTGCTA	d1
D7	331_TraesCS4A02G123300_part37_fwd_guide_4-1	AAACTGAAAGGCTTCCTATAATT	d1
D8	332_TraesCS4A02G123300_part64_fwd_guide_1-1	AAAGGAAAAGTTGGATATTGGCC	d1
D9	333_TraesCS4A02G123300_part67_rev_guide_2-1	TAGGGTTAAAGCATGCAAAAATA	d1
D10	334_TraesCS4A02G123300_part69_fwd_guide_0-1	GGTTTCTCCATACAGTGATGCTA	d1
D11	335_TraesCS4A02G123300_part72_rev_guide_0-1	AAGGACATTGAAATGCCCTCTGT	d1
D12	336_TraesCS4A02G123300_part81_fwd_guide_0-1	CAACATGATGATGACATGTGTTG	d1
E1	337_TraesCS4A02G123300_part89_rev_guide_0-1	AGTCTTCGTGTGGTGTGTCGTGT	d1
E2	338_TraesCS4A02G123300_part90_rev_guide_0-1	TGCCTTGGCGTCCACGGTGGCAA	d1
E3	339_TraesCS4A02G123300_part95_rev_guide_3-1	AAGTTATGACCAGAGCTAATTTA	d1
E4	340_TraesCS4A02G123300_part100_fwd_guide_0-1	GTGAAGCTATCTTAGTGTGCAGT	d1
E5	341_TraesCS4A02G123300_part101_rev_guide_0-1	CAGTCCAGCTAAGCTGTATGAAA	d1
E6	342_TraesCS4A02G123300_part102_rev_guide_1-1	TCATCTGAAGCAGCTCATGTTGA	d1
E7	343_TraesCS4A02G123300_part104_fwd_guide_1-1	TTCAATGGAGGTACCCTGGTGTT	d1
E8	344_TraesCS4A02G210200_part2_fwd_guide_2-1	CCTTGATCCCCGCCGGCGACATG	d1
E9	345_TraesCS4A02G210200_part41_fwd_guide_1-1	GCTCTATAGTGGATGGAACTTAC	d1
E10	346_TraesCS4A02G210200_part42_rev_guide_1-1	TCACATCCAAACAATATCTACAA	d1
E11	347_TraesCS4A02G210200_part51_rev_guide_1-1	CCTTCTACTACAGATCTTCTCTG	d1
E12	348_TraesCS4A02G210200_part52_fwd_guide_0-1	TTCCATTACCTGCATACTTTTTT	d1
F1	349_TraesCS4A02G210200_part56_rev_guide_1-1	CAGAAACTAGAGCTCCCACGTCA	d1
F2	350_TraesCS3D02G231600_part4_rev_guide_1-1	AAACTTAAAGGCGTTACAGAAGC	d1
F3	351_TraesCS3D02G231600_part7_fwd_guide_4-1	CATAACATCTTTCTGTTCACTAG	d1
F4	352_TraesCS3D02G231600_part11_rev_guide_0-1	ATGGATGGCGTTCTAGATTAATT	d1
F5	353_TraesCS3D02G231600_part15_rev_guide_2-1	TCCCTCTGCAATTGTCATTTTCA	d1
F6	354_TraesCS3D02G231600_part22_rev_guide_0-1	CTGGTAAGAAGTTTAGTTGCCCC	d1
F7	355_TraesCS3D02G231600_part24_rev_guide_0-1	ACACTCCAAAAATATGCCTAAGC	d1
F8	356_TraesCS3D02G134100_part2_fwd_guide_0-1	GTATCGCTCGATTTGGATATATC	d1
F9	357_TraesCS3D02G134100_part3_rev_guide_0-1	GGAGATAGACAAACTGAGAGAGG	d1
F10	358_TraesCS3D02G134100_part10_rev_guide_2-1	CGTCCGGCAGACTGATGAGTTCC	d1
F11	359_TraesCS3D02G134100_part27_fwd_guide_1-1	ATAGCTTCTATCAGCGGTAAGAA	d1
F12	360_TraesCS3D02G134100_part28_rev_guide_3-1	ATGTGTTTTGATATCGACTCTTG	d1
G1	361_TraesCS3D02G134100_part30_rev_guide_0-1	ATGCCCCACATGTTATGGCAAGT	d1
G2	362_TraesCS3A02G086700_part7_rev_guide_0-1	TTGCTCCTGTTTAATACAATAAG	d1
G3	363_TraesCS1B02G053600_part8_fwd_guide_0-1	AATGGCATACCTTTCAAGTAAAC	d1
G4	364_TraesCS1B02G053600_part10_rev_guide_1-1	ACAGCTGACATCTTGGAGATTCT	d1
G5	365_TraesCS3A02G089700_part3_fwd_guide_2-1	CCAGCATCGTCTTATTTTGCTTG	d1
G6	366_TraesCS3A02G089700_part7_fwd_guide_0-1	TCTTACCAAGTTCTCAATAAAGG	d1
G7	367_TraesCS3A02G089700_part10_fwd_guide_0-1	AAACCATTTCAGCACTATAATTA	d1
G8	368_TraesCS1A02G128900_part6_fwd_guide_4-1	GTTTAGCATGCTTCGCGGCTTAT	d1
G9	369_TraesCS1A02G128900_part7_fwd_guide_0-1	GGAAAAGATACTCCACATGTTCT	d1
G10	370_TraesCS1A02G128900_part7_rev_guide_0-1	CAAAGGAATATCAGAGCATGTGG	d1
G11	371_TraesCS1A02G128900_part10_rev_guide_0-1	GATCTAGTTCTCCACTACTGTTG	d1
G12	372_TraesCS1A02G128900_part42_fwd_guide_1-1	CATTGTGCAACGTACAGTATTGC	d1
H1	373_TraesCS3D02G171600_part4_fwd_guide_0-1	GGGTAGGAGCAGGAGGGGCTTCC	d1
H2	374_TraesCS3D02G171600_part5_rev_guide_1-1	GAAGAATCACCAGCGAAAACTGA	d1
H3	375_TraesCS3D02G171600_part7_rev_guide_2-1	CGATGAGCAGTGTTGTGATTCTG	d1
H4	376_TraesCS3D02G171600_part9_fwd_guide_0-1	GACAGGGGCAGCCACAGCCGCAG	d1
H5	377_TraesCS4A02G019600_part8_rev_guide_1-1	CTTGTTTATGGGTTTCACAAGTC	d1
H6	378_TraesCS4A02G019600_part8_rev_guide_2-1	TGGGTTTCACAAGTCTGGAGATA	d1
H7	379_TraesCS4A02G019600_part10_rev_guide_0-1	CATTCTCTTCACTAGCATTGTTT	d1
H8	380_TraesCS4A02G019600_part14_rev_guide_0-1	ATGATATAGAACATATCTTGAGA	d1
H9	381_TraesCS4A02G019600_part16_fwd_guide_0-1	CGACAGTTGACAATGATCCCTTG	d1
H10	382_TraesCS4A02G019600_part18_rev_guide_1-1	ATCGGTTTCGGACAAGGTGCAGC	d1
H11	383_TraesCS4A02G019600_part18_rev_guide_3-1	TGTGGAATTTGTATAGGTGGGCT	d1
H12	384_TraesCS1D02G203500_part4_fwd_guide_0-1	CTATTCGCAAAATGCAATGTGCC	d1
A1	385_TraesCS2A02G252900_part3_fwd_guide_0-1	CTGTTTGCTGCCCATTGTAATGG	e1
A2	386_TraesCS2A02G252900_part4_fwd_guide_0-1	TCCTTGCTCAATCGCCCTTCTCT	e1
A3	387_TraesCS2A02G252900_part8_fwd_guide_1-1	AAGGGTTGACACAATCATTTCTA	e1
A4	388_TraesCS2A02G252900_part9_rev_guide_0-1	ATGGTGCCGACTTGTCTCATAAT	e1
A5	389_TraesCS2A02G252900_part10_rev_guide_3-1	TGTTAGCTTCTGATTTTCTTCAT	e1
A6	390_TraesCS2A02G252900_part11_fwd_guide_0-1	TAGGCAAAAATGAGCACATAATA	e1
A10	394_TraesCS2A02G368400_part7_fwd_guide_0-1	AGAACATTGCATTGCGTTGCACT	e1
A11	395_TraesCS1D02G059700_part7_rev_guide_1-1	TTTGGTACCACCAACGGAACCAT	e1
A12	396_TraesCS1D02G059700_part12_fwd_guide_0-1	ATGCTGTAAGTGAATTGTATGTT	e1
B1	397_TraesCS5D02G195800_part2_fwd_guide_2-1	GTCCTCCCTGAGGCCGATCTGGT	e1
B2	398_TraesCS5D02G195800_part10_fwd_guide_1-1	GGCATGAAGAAATTACATATTAA	e1
B3	399_TraesCS5D02G195800_part22_fwd_guide_1-1	TCTGTGAAAGGTGCCCAGAAGGC	e1
B4	400_TraesCS5D02G195800_part23_fwd_guide_0-1	CCCGCGCAAGCGCGAACGGGCAG	e1
B5	401_TraesCS1D02G263600_part5_fwd_guide_0-1	TTCTGGGTGTATCGCCAGCAGCA	e1
B6	402_TraesCS1D02G263600_part7_rev_guide_2-1	AGCCGAGGCTCAGAAAACTCCTT	e1
B7	403_TraesCS1D02G263600_part10_fwd_guide_1-1	AGGTAAGCAGCTTCCTCATTGGC	e1
B8	404_TraesCS1D02G263600_part13_fwd_guide_2-1	TCCCCATTGGCGCCTACACAAAA	e1
B9	405_TraesCS1D02G263600_part14_rev_guide_0-1	TGTAGGTGCCAGTGGGGACAGAG	e1
B10	406_TraesCS1D02G263600_part18_fwd_guide_0-1	GTCAAGGATATAAATGTACAAAG	e1
B11	407_TraesCS1D02G263600_part21_fwd_guide_2-1	CACATTTAACCCTCTTGTCATTA	e1
B12	408_TraesCS1D02G263600_part24_rev_guide_0-1	CAGGTTATCAGATGAAGATTTTG	e1
C1	409_TraesCS1D02G263600_part25_fwd_guide_1-1	TTATTTACTCGCTGGAAGACAGT	e1
C2	410_TraesCS1D02G263600_part36_rev_guide_0-1	TTTATTACTGACCCTACTGGTTG	e1
C3	411_TraesCS1D02G263600_part38_rev_guide_1-1	GTATATGCTAAATGGGTGGAAAC	e1
C4	412_TraesCS3B02G262000_part7_fwd_guide_0-1	CAGACTTACAGGGCTAGCACAGA	e1
C5	413_TraesCS3B02G262000_part10_fwd_guide_0-1	CAGCCTCAAAGCAGTGTGTGCCA	e1
C6	414_TraesCS3B02G262000_part14_rev_guide_1-1	GTCAGCGTGACTGAGTTTGCTCA	e1
C8	416_TraesCS3B02G249500_part4_fwd_guide_1-1	CTTGTTCCCTGTCTACCATAGCA	e1
C9	417_TraesCS3B02G249500_part7_fwd_guide_0-1	ACGATCCTCCCTGTGCAGAACCT	e1
C10	418_TraesCS3B02G249500_part9_fwd_guide_0-1	TCATGCGCGGAGGACAGGTCAGA	e1
C12	420_TraesCS7D02G309300_part37_rev_guide_1-1	TCTTCGAATGTGTCAACTTGAAT	e1
D1	421_TraesCS3A02G525400_part5_rev_guide_0-1	ATCGAGCACCTGGCGAGCTTCAT	e1
D2	422_TraesCS3A02G525400_part10_fwd_guide_0-1	TAATAACCATACTTTCATTTCAT	e1
D3	423_TraesCS7A02G394100_part1_rev_guide_0-1	ACATGTCTTCGATGCTTTCAAGT	e1
D4	424_TraesCS3A02G261200_part22_rev_guide_2-1	GATAGCCTCTGATGTTCTTGTGT	e1
D5	425_TraesCS5A02G412000_part3_fwd_guide_1-1	TACTTATTTGTTGAGTTGGGAAT	e1
D6	426_TraesCS5A02G412000_part4_fwd_guide_1-1	TCCACAAAAGATGTGCTATCACT	e1
D7	427_TraesCS5A02G412000_part7_fwd_guide_0-1	GCATTCATCAGCCTTCAGCACTT	e1
D8	428_TraesCS3A02G403600_part4_fwd_guide_2-1	TTTGTTAGGTTCATCGCTGTTGC	e1
D9	429_TraesCS3A02G403600_part13_fwd_guide_0-1	TTTTTTGGTCTGAAAGACATTAT	e1
D11	431_TraesCS2D02G489700_part4_rev_guide_0-1	TGCCCTCCAATCATTATCAATAA	e1
D12	432_TraesCS5D02G141200_part5_fwd_guide_0-1	CAAGTCAAACAAAGAACACATGA	e1
E1	433_TraesCS5D02G141200_part6_rev_guide_1-1	AGGAAGAATAGATCGAGATCTTT	e1
E2	434_TraesCS5D02G141200_part12_rev_guide_2-1	AGTATCAATGTACGGATTCATCT	e1
E3	435_TraesCS5D02G141200_part14_rev_guide_1-1	GTGCACTTCGAGGCGTAGGGTTT	e1
E4	436_TraesCS5D02G141200_part15_rev_guide_1-1	TCCCCTATTTCGTGCAGTCTGGG	e1
E6	438_TraesCS5B02G105600_part9_fwd_guide_1-1	TATTCCCAATCTACCAATTCCTG	e1
E7	439_TraesCS7B02G145900_part3_fwd_guide_1-1	ATGGATGTCTGTACTGCTCTACC	e1
E8	440_TraesCS7B02G145900_part10_fwd_guide_1-1	GCTCTTAGTTTTTATTAAGTAAT	e1
E9	441_TraesCS7B02G145900_part13_fwd_guide_1-1	TACCGAGTCTCATTACCAAGTCT	e1
E10	442_TraesCS3A02G383600_part9_fwd_guide_0-1	CAGAGACATCGTGTTGTACCATA	e1
E11	443_TraesCS7B02G210000_part9_rev_guide_0-1	CCCATTAGTGAAGAGCTACTGTT	e1
F1	445_TraesCS7B02G210000_part12_fwd_guide_3-1	TCCAGTAACTTGTAGTGATCCTC	e1
F2	446_TraesCS3A02G257500_part1_fwd_guide_0-1	CACATCGACGGGGGGAATGCACA	e1
F3	447_TraesCS3A02G257500_part1_rev_guide_0-1	TTGTGTCTATGTAGCGTAAGATT	e1
F4	448_TraesCS3A02G257500_part8_fwd_guide_1-1	TAGCCTTGACTGAATAATGGTTA	e1
F5	449_TraesCS3A02G257500_part10_rev_guide_1-1	TAACTGTGAAGCTAGAACTACAA	e1
F7	451_TraesCS3A02G257500_part18_rev_guide_0-1	AGCTACCCAGCAAGGCCAGAGCA	e1
F8	452_TraesCS7D02G299500_part15_rev_guide_2-1	ATCATTGCTTGTTCGTGCTTGTA	e1
F9	453_TraesCS7D02G299500_part18_fwd_guide_0-1	TGTCCATTATTACGTCAAGAATG	e1
F10	454_TraesCS7B02G136200_part8_rev_guide_0-1	ACTCAGCTCTTTCTCCCTTCCGA	e1
F11	455_TraesCS7B02G223000_part2_fwd_guide_0-1	CTAACATTAAGGAATTGCACAAT	e1
F12	456_TraesCS7B02G223000_part8_fwd_guide_0-1	TCATGCTTTCTCTATCGTGTTGA	e1
G1	457_TraesCS7B02G223000_part10_rev_guide_0-1	CTCTTTGGGCGACACACGTTAGA	e1
G2	458_TraesCS7B02G223000_part13_fwd_guide_1-1	TAACCTGCATATGTTGAGACTAG	e1
G3	459_TraesCS7B02G223000_part15_fwd_guide_0-1	CTGGTCTCACATATCTCATTGAC	e1
G4	460_TraesCS7B02G223000_part17_fwd_guide_0-1	TCCTACTTTTGTTGTCGAGGTTG	e1
G5	461_TraesCS1B02G391800_part5_fwd_guide_0-1	GTTAACGTACTGTAAGAAGTATC	e1
G6	462_TraesCS1B02G391800_part7_fwd_guide_2-1	ACCTGTTCCCATCCTGCTTTGTT	e1
G7	463_TraesCS1B02G391800_part8_rev_guide_1-1	TATTTTCAGATTCGTCACCTCAG	e1
G8	464_TraesCS1A02G097100_part13_rev_guide_1-1	GAGAGAATTCGGCCAGCAGAGCT	e1
G9	465_TraesCS1A02G097100_part20_rev_guide_2-1	ACAATTCCAGTTATTCAAGGTTT	e1
G10	466_TraesCS3D02G289900_part3_fwd_guide_0-1	AGATCTGGTCGGCGCTCGACCCT	e1
G11	467_TraesCS6D02G154200_part1_fwd_guide_0-1	GTTGTAATTTCGAAGTATTCCAG	e1
G12	468_TraesCS6D02G154200_part3_fwd_guide_0-1	TGCGGACAAGGTGAGGTCGTTGG	e1
H1	469_TraesCS6D02G154200_part4_rev_guide_0-1	AGACTGGATCACTGCAGTACCTT	e1
H2	470_TraesCS6D02G154200_part6_rev_guide_3-1	TTTGATCCTATTGTGTGGGCAGG	e1
H3	471_TraesCS6D02G154200_part11_fwd_guide_0-1	CATTAAGTGTCTTCTTTGCCCCA	e1
H5	473_TraesCS2D02G253000_part1_fwd_guide_1-1	CCTGTGCCTTCTTATGTCACTTG	e1
H6	474_TraesCS4B02G087000_part8_rev_guide_2-1	TCTATAATAGACAGAACTTGATT	e1
H7	475_TraesCS4B02G087000_part14_fwd_guide_0-1	CTGATTGATGATTGTCAAGCTAA	e1
H8	476_TraesCS4B02G087000_part15_fwd_guide_0-1	ATCAGTTGGACATGAGATAGTTT	e1
H9	477_TraesCS4B02G087000_part16_fwd_guide_0-1	GTAGGATCCAAGGTCAAAGTGTG	e1
H10	478_TraesCS4B02G087000_part33_fwd_guide_1-1	CTTCACTTCATAATGGCATCCAG	e1
H11	479_TraesCS4B02G087000_part33_rev_guide_0-1	ATTATGGCAGACTTCATATTGAT	e1
H12	480_TraesCS4B02G087000_part34_rev_guide_0-1	ACATCCATAACCTCAGAGGAGAC	e1
A1	481_TraesCS4B02G087000_part36_fwd_guide_1-1	ATCGAATCTTCGCCCTACAGTAT	f1
A2	482_TraesCS3D02G248400_part6_fwd_guide_0-1	CAAGGCTTCAGCATGCCAACATA	f1
A3	483_TraesCS3D02G248400_part7_fwd_guide_1-1	CCAGTGGCGGAGCTTAGTTAGGG	f1
A4	484_TraesCS3D02G248400_part14_fwd_guide_0-1	GGTTCATGGAGTACTGATGAGCA	f1
A5	485_TraesCS7B02G205600_part5_fwd_guide_3-1	GGTTCGTTATTTCATTACATGTG	f1
A6	486_TraesCS5D02G192000_part2_rev_guide_1-1	CACGAAAAAGGTACCCATTTGCA	f1
A7	487_TraesCS5D02G192000_part7_rev_guide_0-1	ACCAGCAATGTCATTATGGATGC	f1
A8	488_TraesCS5D02G192000_part12_rev_guide_1-1	GAGGCCCCATTGCAAGTGTGAGC	f1
A9	489_TraesCS5D02G192000_part13_fwd_guide_1-1	ATCTACATTGCTTTCAGTGCAAT	f1
A10	490_TraesCS5D02G192000_part14_fwd_guide_3-1	TGTATATGACCCTTTGTTAATAC	f1
A11	491_TraesCS1D02G428500_part3_rev_guide_0-1	TTTGGCTGATCGATGCAACGGCT	f1
A12	492_TraesCS7A02G265800_part10_fwd_guide_0-1	CCTACCCCTCATAAATTAGGACT	f1
B1	493_TraesCS1A02G135300_part4_rev_guide_0-1	TGTTGTTGGAAGATGGTATCATG	f1
B2	494_TraesCS1A02G135300_part5_fwd_guide_0-1	CAGCTAGCAGCAATCTCGCGGCA	f1
B3	495_TraesCS1A02G135300_part8_rev_guide_0-1	TTGCCATGAAGATCTCTTCCAAC	f1
B4	496_TraesCS1A02G135300_part33_rev_guide_0-1	CCCCTGTACAAGGTGGATCACTG	f1
B5	497_TraesCS1A02G135300_part39_fwd_guide_1-1	AACGGCGGACACTGATTTATATG	f1
B6	498_TraesCS1A02G135300_part41_rev_guide_1-1	TTAGTTCATCATCTGTTTAGTCA	f1
B7	499_TraesCS1A02G135300_part42_fwd_guide_0-1	TCGCCCCGTCTTAAATCAGGAAA	f1
B8	500_TraesCS1A02G135300_part42_fwd_guide_1-1	CAAAATCCATAAACGTCCCTTGG	f1
B9	501_TraesCS1A02G135300_part44_fwd_guide_0-1	CTTTTTGGTTTGGTGGCCTCGGC	f1
B10	502_TraesCS7D02G211800_part3_rev_guide_0-1	AGGAGGACGATGACAGTGAGGTC	f1
B12	504_TraesCS7B02G178500_part3_rev_guide_0-1	TGTCTATACGAAAACGTAGGTGG	f1
C1	505_TraesCS7B02G178500_part12_rev_guide_0-1	AGCTATATCTTCTTGTGTTTAGG	f1
C3	507_TraesCS7B02G178500_part14_fwd_guide_1-1	ATGTGGAAACTTGAAATGATCTT	f1
C4	508_TraesCS5D02G474100_part4_fwd_guide_0-1	TTTTTGATGGATTGGCCTGTTAA	f1
C5	509_TraesCS5D02G474100_part7_fwd_guide_1-1	CATTTATTGTGGTCGCATTTGCA	f1
C6	510_TraesCS3B02G252100_part10_fwd_guide_0-1	TAGTGCCAATCTCAGGCTAACGG	f1
C7	511_TraesCS3B02G252100_part12_rev_guide_1-1	TTAATATTTCAGAACTTTTATGA	f1
C8	512_TraesCS3B02G252100_part13_rev_guide_0-1	CTACATCATGTTTCTTTATGATG	f1
C9	513_TraesCS3B02G252100_part13_rev_guide_3-1	TGATGCCATTGGATTACCTGCCG	f1
C10	514_TraesCS3B02G252100_part14_fwd_guide_0-1	CTTTCGCATGTTCAGTTCAAATG	f1
C11	515_TraesCS3B02G252100_part16_fwd_guide_1-1	ATGTAACACCTACAATTTTCAAC	f1
C12	516_TraesCS3B02G252100_part18_fwd_guide_0-1	CTGACAAAAGGTTCGCTGGTGTC	f1
D1	517_TraesCS3B02G252100_part19_fwd_guide_0-1	CAGAGAATTATGCCATCTAAACA	f1
D2	518_TraesCS3B02G252100_part20_fwd_guide_2-1	TCTCGAAAAGCATGTGCACCTTA	f1
D3	519_TraesCS3B02G252100_part22_rev_guide_0-1	CTTAGTATGCAATTAAGCAGCAT	f1
D4	520_TraesCS3B02G252100_part23_fwd_guide_1-1	TCAGGTAATATGCAAGTGTTCAC	f1
D5	521_TraesCS3B02G252100_part24_fwd_guide_0-1	AGAAGCCACATGCTTGAAAAGAA	f1
D6	522_TraesCS3B02G252100_part25_fwd_guide_2-1	AAGATGCCAACTAAGTGACGAGC	f1
D7	523_TraesCS3B02G252100_part26_rev_guide_1-1	CTGGAAGGTAATCTTTTTTGCCT	f1
D8	524_TraesCS3B02G252100_part28_rev_guide_2-1	TCATCCGTATTGACTGTAAGTAG	f1
D9	525_TraesCS3B02G252100_part30_rev_guide_0-1	ACCTATAAGTCTAATGCCAGCTG	f1
D11	527_TraesCS3B02G252100_part33_rev_guide_1-1	AAGGGAAGAAAGTAGAACTGTTT	f1
D12	528_TraesCS3B02G252100_part38_rev_guide_0-1	GATGCCTATAATGCATCGTCTAT	f1
E1	529_TraesCS3B02G252100_part40_fwd_guide_0-1	CCCAGAAAATAGGGGGGAAAGCA	f1
E2	530_TraesCS3B02G252100_part40_rev_guide_0-1	CGTGATTTGTCACTTCTCCAGGT	f1
E4	532_TraesCS3B02G252100_part43_rev_guide_0-1	TAGTACCTGGGGTTTCTTGTTTA	f1
E5	533_TraesCS7A02G238500_part7_fwd_guide_0-1	TGGGATCCATTGCTTAGTCGTGG	f1
E6	534_TraesCS7A02G238500_part11_fwd_guide_5-1	TGCATTGACCGAAACACGTATGT	f1
E7	535_TraesCS7D02G245800_part1_rev_guide_1-1	GACGGGGGATGTACGAAACTGAC	f1
E8	536_TraesCS4D02G026900_part7_fwd_guide_2-1	ACCAAATTTCCCTGCACTACTCA	f1
E9	537_TraesCS4D02G026900_part11_fwd_guide_0-1	ACAAGTACCTCAATTTCTCGAAC	f1
E12	540_TraesCS1D02G264400_part1_rev_guide_0-1	GGTGTGGAGGATTTGGGGAACGA	f1
F1	541_TraesCS1D02G264400_part1_rev_guide_1-1	GGGAACGAAGCTTACGCTTACCT	f1
F2	542_TraesCS1D02G264400_part13_fwd_guide_0-1	TTGCGCAGCTGCAAGTAAGTAGC	f1
F3	543_TraesCS6A02G123000_part2_rev_guide_1-1	TCTTTAACTTCGCGTACACCACC	f1
F4	544_TraesCS6A02G123000_part6_rev_guide_0-1	TATCGCGAGGAGCTGTCCAGCCT	f1
F5	545_TraesCS6A02G123000_part16_fwd_guide_0-1	GAATTCGGAATTCAGATAGGCAG	f1
F6	546_TraesCS6A02G123000_part17_rev_guide_0-1	CTTGTAGGGCTGGATGGCGAGGT	f1
F7	547_TraesCS6A02G123000_part18_fwd_guide_1-1	TTTTAAGTTGTCAGGGACAATGG	f1
F8	548_TraesCS6A02G123000_part25_rev_guide_1-1	CGCTTTGTAAAATTGATTTGGAC	f1
F10	550_TraesCS3A02G363900_part14_rev_guide_0-1	CATGGCTGCTGTTACATTTGCTC	f1
F11	551_TraesCS3A02G363900_part15_fwd_guide_0-1	GAGCGAGCGGCGTCGTGGCTAGC	f1
F12	552_TraesCS3D02G116200_part10_fwd_guide_1-1	TTGTCATTGTCTTGTTTGAACTT	f1
G1	553_TraesCS4A02G067200_part13_fwd_guide_1-1	GATCTTTACATAAGCAATCAATC	f1
G2	554_TraesCS4A02G067200_part15_fwd_guide_0-1	TCTACTTGATGACATGCCTCATC	f1
G3	555_TraesCS4B02G170400_part1_fwd_guide_2-1	AAGCATAAAATTCCAACCAGACA	f1
G4	556_TraesCS4B02G170400_part10_fwd_guide_0-1	TGGCTCTGTACTAATTGTCGGGT	f1
G5	557_TraesCS4B02G170400_part16_fwd_guide_0-1	ACACTGTCGTCTGGAAATCTTAC	f1
G6	558_TraesCS4B02G170400_part21_rev_guide_1-1	AGTTCTATGGCCTTGCATTGGAG	f1
G7	559_TraesCS4B02G170400_part29_rev_guide_2-1	TGTCTGGTCCCCCGGCTGTCTCC	f1
G8	560_TraesCS7A02G323800_part11_rev_guide_0-1	GACAGTGCATCCGGTCTACTGCA	f1
G9	561_TraesCS7A02G323800_part14_rev_guide_0-1	GAGCTTTCTGCACTAGCTAGTAG	f1
G10	562_TraesCS4D02G076900_part7_fwd_guide_2-1	CGTGGTTGCAGAGCAAGAAGTTG	f1
G11	563_TraesCS6B02G244700_part7_rev_guide_1-1	GGCCTGTGAGGATAGAATATTGA	f1
G12	564_TraesCS1A02G359300_part2_rev_guide_0-1	TTCGAAATTAGAACTCTTTGTCC	f1
H1	565_TraesCS1A02G359300_part29_rev_guide_0-1	GAAGCTGGAACATGAGGATGGTG	f1
H3	567_TraesCS1A02G359300_part32_fwd_guide_0-1	CTGCATTTAACATGTCATTATTT	f1
H4	568_TraesCS3B02G087600_part2_fwd_guide_1-1	TTGAAAGTTTCGATGATTCAGTA	f1
H5	569_TraesCS3B02G087600_part7_fwd_guide_2-1	CCCAGTAACTGTACACTGATGGG	f1
H6	570_TraesCS3B02G087600_part15_rev_guide_0-1	ACTTATGTGATCAATGAAAACCT	f1
H7	571_TraesCS3B02G087600_part33_rev_guide_0-1	GATCACAAGAGGGATCGATGTGC	f1
H9	573_TraesCS3B02G087600_part43_fwd_guide_0-1	TGGGAACTGTCGTCTAGCTTCAT	f1
H10	574_TraesCS3B02G087600_part44_fwd_guide_1-1	CTTTTTCGTTCTGTTAGCATGTG	f1
H12	576_TraesCS3B02G289900_part8_rev_guide_1-1	CTTGGTCTTTACTCCTAAGTGCA	f1
A2	578_TraesCS3B02G289900_part13_fwd_guide_1-1	CTAAAGTGGATGCTTCTATTGTT	g1
A3	579_TraesCS6D02G238700_part4_rev_guide_0-1	TACCGTTAACGAACTTGACGGTC	g1
A4	580_TraesCS4D02G113100_part1_rev_guide_0-1	TGTTGTTCTTGATTCGGTAGTGA	g1
A5	581_TraesCS5B02G481200_part2_fwd_guide_0-1	TGCAGCCAGTACTTGGCCGAGCT	g1
A6	582_TraesCS5B02G481200_part7_rev_guide_0-1	ACAACCAAGGCACGATATAATCA	g1
A7	583_TraesCS3B02G308200_part2_fwd_guide_0-1	TAAATGATTGGAGGGAAGAGTAG	g1
A8	584_TraesCS3B02G308200_part4_rev_guide_0-1	TTTTCAGGGCTTATTGGCTACCC	g1
A9	585_TraesCS3B02G308200_part8_rev_guide_1-1	ACGTCCTCACACGATCAATGAAA	g1
A10	586_TraesCS3B02G308200_part12_rev_guide_1-1	CACCTCATTCTTCTTCATGGCAT	g1
A11	587_TraesCS3B02G308200_part22_rev_guide_0-1	ACCCTCCTCCTTATCGGCGTCCT	g1
A12	588_TraesCS3A02G240000_part8_fwd_guide_1-1	CCTTTCAACATATCATTTGTCAT	g1
B1	589_TraesCS3A02G240000_part15_fwd_guide_0-1	CGGGAGCGAAACAATTGAGAGGA	g1
B2	590_TraesCS2D02G438900_part3_fwd_guide_1-1	ATCTGTACAGATCTTCGCCTTTC	g1
B3	591_TraesCS2D02G438900_part4_rev_guide_0-1	TCAGCTTGTTTGTTTACTTTGCT	g1
B4	592_TraesCS2D02G438900_part8_fwd_guide_2-1	CAAGACCTAGACAGAGACATTAG	g1
B6	594_TraesCS6D02G335000_part6_fwd_guide_1-1	AATGGCGGGACTGCTATCCATTT	g1
B7	595_TraesCS3B02G343200_part17_rev_guide_4-1	TTTCTGCAGCCTATATTTCTGAA	g1
B8	596_TraesCS3A02G055300_part5_rev_guide_1-1	CACCATTCCAGTCTTATCTACTT	g1
B9	597_TraesCS5D02G388000_part7_rev_guide_1-1	GCCGGTTACAAACAATATTGCTG	g1
B10	598_TraesCS3A02G270100_part5_rev_guide_0-1	TCGTCTATCAATCGCATCCCCCT	g1
B11	599_TraesCS3A02G270100_part7_rev_guide_0-1	CTCATTTCTTCAAATAGATCAAC	g1
B12	600_TraesCS3A02G270100_part8_fwd_guide_2-1	CTTCTCAAATTTGCTGATAATGC	g1
C1	601_TraesCS2D02G458500_part7_fwd_guide_0-1	GTAGCAATAGAAAATCAGCTTCA	g1
C2	602_TraesCS2D02G458500_part7_rev_guide_0-1	CTTATGAAGCGCTACATTCTGCC	g1
C3	603_TraesCS2D02G458500_part13_fwd_guide_1-1	AACTAATGCTGGCGGCTTACGCT	g1
C4	604_TraesCS2D02G458500_part15_fwd_guide_1-1	CTGCAATGACTACATGAGCTGCC	g1
C5	605_TraesCS2D02G458500_part15_rev_guide_0-1	CAAGAGACCTGACAGCTCATGTA	g1
C6	606_TraesCS2D02G458500_part18_rev_guide_0-1	CTCTACAATAGAAAAGCAACATA	g1
C7	607_TraesCS6D02G151600_part4_rev_guide_0-1	TCTTCCCAATAAGTTGGCTGCAA	g1
C8	608_TraesCS2A02G175900_part3_rev_guide_0-1	GAAATTAACACTTCACACCCACC	g1
C9	609_TraesCS2A02G175900_part8_rev_guide_0-1	AGAGTATGCTGAGCCACTTACAT	g1
C11	611_TraesCS5B02G190300_part8_rev_guide_1-1	TGCAACAAGCGAAGCCAGTCCTT	g1
C12	612_TraesCS5B02G190300_part10_fwd_guide_0-1	ATGTAATTTGGCATCATGTCCAC	g1
D2	614_TraesCS5B02G190300_part13_fwd_guide_0-1	GAAGCCTTGCTGGTGATATCTCT	g1
D3	615_TraesCS3A02G047700_part12_fwd_guide_0-1	ACATAAATAATGGCACTTCCTGC	g1
D4	616_TraesCS3A02G047700_part14_fwd_guide_1-1	GAGTCTGGATCGGGATCAGAGAC	g1
D5	617_TraesCS3A02G047700_part20_fwd_guide_0-1	GTAGGTTCTCCATGCTTGAAGGA	g1
D6	618_TraesCS3A02G047700_part21_rev_guide_1-1	AGAATGAGTTAGTTGTGCCTTTA	g1
D7	619_TraesCS3A02G047700_part22_rev_guide_1-1	TAATGTATTGCGTTGGCGAATCA	g1
D8	620_TraesCS7A02G219200_part1_fwd_guide_1-1	ATTTATCTGTTGCCTCCTAACCA	g1
D9	621_TraesCS7A02G219200_part2_fwd_guide_0-1	CGCGCTTCTCGGTCGGAGATCCG	g1
D10	622_TraesCS7A02G219200_part3_fwd_guide_0-1	TCATGTGAATTCAGGCCAAGAGG	g1
D11	623_TraesCS7A02G219200_part3_rev_guide_1-1	CTCTTGGCCTGAATTCACATGAG	g1
D12	624_TraesCS7A02G219200_part5_rev_guide_0-1	TCCAAGGCCTGTGGACATGGGAG	g1
E1	625_TraesCS7A02G219200_part9_fwd_guide_1-1	TGTCTTGATGTGGTCTTGGGTTT	g1
E2	626_TraesCS7A02G219200_part12_fwd_guide_0-1	GGATCCTAAGAATAAGTGACCTT	g1
E3	627_TraesCS4A02G098400_part1_rev_guide_4-1	TCCATCGATTCGTTCGTAGATGG	g1
E4	628_TraesCS4A02G098400_part3_fwd_guide_0-1	AGCTCGATCTCGGGCTTGTCGGT	g1
E5	629_TraesCS5A02G429600_part2_fwd_guide_1-1	TTGCCTTTTTCGCTCCGGGAAGG	g1
E6	630_TraesCS5A02G429600_part2_fwd_guide_3-1	CGGCATTCACATGTGAGTTTCGC	g1
E7	631_TraesCS7B02G372600_part10_fwd_guide_1-1	TATAGCAAAACCTTGTAATTGCA	g1
E8	632_TraesCS7B02G372600_part11_fwd_guide_0-1	GTGATCAATCAGATTTCTGTCTA	g1
E9	633_TraesCS7B02G372600_part13_fwd_guide_0-1	GGGAACTACCAATGTTCATTTGC	g1
E10	634_TraesCS3D02G419100_part5_rev_guide_1-1	TTACAGTGTGATGGGACAGAGGA	g1
E11	635_TraesCS3B02G298900_part3_rev_guide_1-1	GATCGCGAGTTGATTACCTTCGC	g1
E12	636_TraesCS6A02G197800_part54_rev_guide_0-1	TCGCTCAGGTCATTTAGATGATT	g1
F2	638_TraesCS6A02G197800_part75_rev_guide_0-1	TGTCTTTATTTGGATGTAGTCTT	g1
F3	639_TraesCS6A02G197800_part95_rev_guide_1-1	CCACCAGGAAGGCCAGTCCATCC	g1
F4	640_TraesCS6A02G197800_part96_fwd_guide_1-1	ACATGTTCTTCTAGAACTGTGTT	g1
F5	641_TraesCS6A02G197800_part100_fwd_guide_1-1	AGATTGTGCTTTTAGGGCGTGCC	g1
F6	642_TraesCS6A02G197800_part100_fwd_guide_2-1	GGGCGTGTCAATTTCTTAGTAGT	g1
F7	643_TraesCS6A02G197800_part103_fwd_guide_2-1	CTTGACATTCTTGATCTTTCATG	g1
F8	644_TraesCS6A02G197800_part148_fwd_guide_0-1	TAATGCCAAGTGCTAAAAATAGT	g1
F9	645_TraesCS6A02G197800_part148_rev_guide_0-1	GCACTTGGCATTAGAAATGGAGA	g1
F10	646_TraesCS6A02G197800_part155_rev_guide_0-1	GTGGGTTCTGCTTTGCTTGACGA	g1
F11	647_TraesCS2D02G205400_part11_rev_guide_1-1	CACTGGACTAAGGCTCCTCCCAC	g1
F12	648_TraesCS2D02G205400_part15_rev_guide_1-1	TTCTGGTCAAGGGATAACCGCCC	g1
G1	649_TraesCS4D02G082000_part3_fwd_guide_3-1	CAGAAATCTAACCCACCATGTCA	g1
G2	650_TraesCS4D02G082000_part6_fwd_guide_2-1	ACATCAAGCATTCCCTTTCTCCA	g1
G3	651_TraesCS2D02G347100_part12_fwd_guide_2-1	TGCCAGTGCTAAGTAAATCGACG	g1
G4	652_TraesCS2D02G347100_part13_rev_guide_0-1	CAGTTCTGATCCATCAGATTCAG	g1
G5	653_TraesCS2B02G175800_part13_rev_guide_0-1	TTTTGAGTGTTTGGCTCGCCGAC	g1
G6	654_TraesCS2B02G175800_part14_rev_guide_0-1	TCGTTTGTGCGTTTCAGGCAGCT	g1
G7	655_TraesCS2D02G369000_part3_fwd_guide_0-1	GGGAAGAAGGCCGCAGTGACCAA	g1
G8	656_TraesCS2D02G369000_part10_fwd_guide_1-1	TCTAGAAACGAGGATTAGTGTTC	g1
G9	657_TraesCS2D02G369000_part17_fwd_guide_0-1	GAGGTAATGACCTCATTCCAACC	g1
G10	658_TraesCS3B02G185400_part7_rev_guide_0-1	GAACTATCCTGTTAGTGCCATTT	g1
G11	659_TraesCS6A02G302800_part8_rev_guide_0-1	CAGCTCCACTGACATCCGTGTTT	g1
G12	660_TraesCS4B02G078200_part3_fwd_guide_0-1	GTTACTAGATCATCTACCGGGCT	g1
H1	661_TraesCS4B02G078200_part8_fwd_guide_0-1	TTCCATACTGCTAGTATACCTTT	g1
H2	662_TraesCS4B02G078200_part19_rev_guide_1-1	CCAGAATAGCAAACGTGCAAGAT	g1
H3	663_TraesCS2A02G061100_part12_fwd_guide_0-1	ACATTTTCTGTCTTCTGTATCTT	g1
H4	664_TraesCS2A02G061100_part13_rev_guide_1-1	CACAGACGACAAGAACACCACTA	g1
H5	665_TraesCS2A02G061100_part14_rev_guide_0-1	GCTAATGAGATAAGAGAGAATGG	g1
H6	666_TraesCS2A02G061100_part35_fwd_guide_0-1	TAGTAACAACATTGGGTTACTAG	g1
H7	667_TraesCS2A02G061100_part61_rev_guide_0-1	AGCTAGATCTTTCCCTTTTACAT	g1
H8	668_TraesCS2A02G061100_part71_fwd_guide_1-1	TGCAGGTTGTTCGCCCCCTAAAT	g1
H9	669_TraesCS2A02G061100_part72_rev_guide_0-1	TCATAACTAAAGACTGATATCTG	g1
H10	670_TraesCS2A02G061100_part83_fwd_guide_0-1	TGAGGCTGCAGATGCTTCCCGCT	g1
H11	671_TraesCS2A02G061100_part87_rev_guide_0-1	CAACTGTATCATGGTGTTAGATC	g1
H12	672_TraesCS5D02G164800_part1_fwd_guide_1-1	AGTACACGTTCAGAAGATAATCA	g1
A1	769_TraesCS7B02G043200_part12_fwd_guide_1-1	GATGGTTCTCAGGCTGTGACAAG	i1
A2	770_TraesCS2A02G136800_part14_fwd_guide_0-1	TCCGGTACAAAGAGCATTGGAAA	i1
A3	771_TraesCS3A02G251300_part5_rev_guide_2-1	GCCTGCCTGAATCACACTTCCAT	i1
A4	772_TraesCS3A02G251300_part9_fwd_guide_0-1	GGCACCATTTTCTAGTAGTAATG	i1
A5	773_TraesCS3A02G251300_part9_fwd_guide_3-1	CTAGTCCGTGAACTTGCACAGAT	i1
A6	774_TraesCS2D02G271600_part7_fwd_guide_0-1	TAGTCCAACTGGCAATATATATG	i1
A7	775_TraesCS2D02G271600_part14_fwd_guide_0-1	ACAAGAAACACGCGGTAAGCGAC	i1
A8	776_TraesCS2D02G271600_part31_rev_guide_0-1	AAGATAACTTTGTTGGAACGTTT	i1
A9	777_TraesCS2D02G271600_part59_rev_guide_0-1	ATGGCACAATATGACAACACCTG	i1
A10	778_TraesCS7D02G322600_part5_rev_guide_1-1	TATGGATGTAAAATAACAGGCAC	i1
A11	779_TraesCS7D02G322600_part6_rev_guide_0-1	TCCTAAGAACGTGTTTATTTTCT	i1
A12	780_TraesCS2B02G332300_part3_fwd_guide_0-1	CGAGGTAACTCAAAGCAGGTAAA	i1
B2	782_TraesCS2B02G332300_part9_rev_guide_0-1	CATACTGCTATAAATTCCACATG	i1
B4	784_TraesCS2B02G480000_part9_rev_guide_0-1	AGGCCCATCCGTGTACAACCCAT	i1
B6	786_TraesCS2B02G480000_part17_rev_guide_0-1	AAGTTTTGCTCTAAAGTTTTCGA	i1
B7	787_TraesCS3D02G237900_part6_fwd_guide_2-1	CTTAAAACATTTTTCAGTTAGGT	i1
B9	789_TraesCS3D02G237900_part9_rev_guide_2-1	TAATGTGGGGAAAAGGATCCATA	i1
B10	790_TraesCS3D02G237900_part10_rev_guide_0-1	CTAAGTTACCAACCGAATAGGGG	i1
B11	791_TraesCS3D02G237900_part17_rev_guide_1-1	ATTACCCTGCACAAGAATAAGCA	i1
B12	792_TraesCS3D02G237900_part19_rev_guide_2-1	GGGATGAGGGTGTCTCAGTCGAG	i1
C1	793_TraesCS3D02G237900_part22_fwd_guide_0-1	CATACAGTTCATCCCTTTGCTTT	i1
C2	794_TraesCS3D02G237900_part25_fwd_guide_0-1	CAAGGATATGGTACATCTTTTTC	i1
C3	795_TraesCS3D02G237900_part28_rev_guide_1-1	CTTTTGCAGCGGCCACATAGTGG	i1
C4	796_TraesCS3D02G237900_part29_rev_guide_1-1	TGCAGTATAATGACTACAGCAAC	i1
C5	797_TraesCS3D02G237900_part31_rev_guide_0-1	CTGTTTTTGAAAGTTCCCCTAAA	i1
C6	798_TraesCS3D02G237900_part34_rev_guide_0-1	CCACACATTAAAAACAGAACAAA	i1
C7	799_TraesCS3D02G237900_part35_rev_guide_0-1	TATCAACAAAATGGATTCCTCAG	i1
C8	800_TraesCS5D02G131500_part2_fwd_guide_0-1	CTACTTGGACACCAGAGATGGCA	i1
C9	801_TraesCS6B02G256300_part5_rev_guide_0-1	GCGTAGATCATGTAGGCGCAGGA	i1
C10	802_TraesCS1D02G153100_part6_fwd_guide_0-1	AAACAAGAATCAACTGAAACAAA	i1
C11	803_TraesCS1D02G153100_part6_rev_guide_1-1	AAGATGAGATGGGGGCATTTGCA	i1
C12	804_TraesCS1D02G153100_part7_fwd_guide_1-1	TCGAGTTGCCCAAGGCCACTTTG	i1
D1	805_TraesCS1D02G153100_part16_fwd_guide_0-1	CTGGGATCAACTTCTTAGAAACA	i1
D2	806_TraesCS1D02G153100_part17_fwd_guide_1-1	TCATTGTTCTAATGTGCCATTTC	i1
D3	807_TraesCS1D02G153100_part21_fwd_guide_1-1	TAAGGCAGTACATCGTAAGTTCA	i1
D4	808_TraesCS1D02G153100_part33_fwd_guide_0-1	TGTTCTCTTTAAGGGATATTATC	i1
D5	809_TraesCS1D02G153100_part34_fwd_guide_0-1	CTGATCAACCCGCAAGACTGCAT	i1
D6	810_TraesCS1D02G153100_part41_fwd_guide_0-1	CTTACGTCTGCTCCAGATATACT	i1
D7	811_TraesCS5D02G497800_part9_fwd_guide_2-1	ATGCCACTCCTTGTGGTACAACT	i1
D8	812_TraesCS5D02G497800_part11_rev_guide_0-1	CCAAAACGGACTTTAGGAGGATA	i1
D9	813_TraesCS5D02G497800_part18_rev_guide_2-1	GTAACTAGCAGGTCTGTAGCAAC	i1
D10	814_TraesCS5D02G497800_part28_fwd_guide_0-1	GAAGTGCAGAGTACTTACGGTGC	i1
D11	815_TraesCS3D02G189800_part3_rev_guide_0-1	AGGGGGACATGAGCCTGGATGGC	i1
D12	816_TraesCS3D02G189800_part12_fwd_guide_0-1	GATTCTGTACCGAGGAAGGGAGA	i1
E1	817_TraesCS7B02G122400_part12_rev_guide_1-1	GCGAAGGTAATCTCCAAGGTTTA	i1
E2	818_TraesCS7B02G122400_part14_fwd_guide_2-1	CGCTTTGGTGTCGAAAAATCTAC	i1
E3	819_TraesCS7B02G122400_part17_fwd_guide_0-1	TGATACGTTTATCTGGTCCGGAC	i1
E4	820_TraesCS7B02G122400_part19_fwd_guide_0-1	ATTATTTTGTATCAAACAGTGTG	i1
E5	821_TraesCS7B02G122400_part24_rev_guide_0-1	CTCTAATTGTCGATGGTTTTTTT	i1
E6	822_TraesCS7B02G122400_part29_rev_guide_0-1	TCTAGTCGTAAAGTTGTGAGGCC	i1
E7	823_TraesCS7B02G122400_part29_rev_guide_2-1	GTTAAAGGTACCCGCAGGACGGC	i1
E8	824_TraesCS7B02G122400_part32_fwd_guide_0-1	CAGATCAGCTGCATCTTCCTGCA	i1
E9	825_TraesCS7B02G122400_part32_rev_guide_1-1	TTCTTCTTGTATTGCAGGAAGAT	i1
E10	826_TraesCS7B02G122400_part33_fwd_guide_0-1	TGGACACATGGTCAAACCTTTGC	i1
E11	827_TraesCS7B02G122400_part37_fwd_guide_1-1	AATGCTCAATCACAGAAAGACGT	i1
E12	828_TraesCS7B02G122400_part53_rev_guide_2-1	CTAGGGACACTGCGCCACTGCTT	i1
F2	830_TraesCS3A02G353000_part6_rev_guide_1-1	CATGGTTGCTTCTTGGCTAGGTT	i1
F3	831_TraesCS7B02G115200_part5_fwd_guide_1-1	TTTCTAGGTTTCATCTTGTTCAA	i1
F4	832_TraesCS7B02G115200_part7_rev_guide_0-1	ACAGGAGGCTCTTCTGGGGACAC	i1
F5	833_TraesCS7B02G115200_part8_fwd_guide_2-1	CCATATGCAAATTGGGAATAGTG	i1
F6	834_TraesCS7B02G115200_part10_fwd_guide_0-1	TTCGCCTTATTTCTCTCTTTATA	i1
F7	835_TraesCS7B02G115200_part14_fwd_guide_0-1	GATGCTCTGACTGATGATCCCCA	i1
F8	836_TraesCS3B02G477300_part2_rev_guide_0-1	ACTGCAGCGTCATCCCAATTCCT	i1
F9	837_TraesCS3D02G346900_part11_rev_guide_0-1	CCTGCAGAAATAGCGAGAGAAAT	i1
F10	838_TraesCS3D02G346900_part12_fwd_guide_0-1	CTTGTAACTAATAAGGTGTGAGA	i1
F11	839_TraesCS3D02G346900_part17_rev_guide_0-1	TTTCTGTGCTGGGTTCCAGCATC	i1
F12	840_TraesCS3D02G346900_part22_fwd_guide_0-1	ATTCTTATACTTCGTGAAAAGAA	i1
G1	841_TraesCS3D02G346900_part22_rev_guide_0-1	TTTTCACGAAGTATAAGAATCAA	i1
G2	842_TraesCS3D02G346900_part32_rev_guide_1-1	AGCATTATGACACACCAACACAG	i1
G3	843_TraesCS3D02G346900_part37_fwd_guide_0-1	GAGCACAGGTGTGGAATTTCACG	i1
G4	844_TraesCS3D02G234600_part3_fwd_guide_0-1	GCAGGGACTGTATCACGGATTTG	i1
G5	845_TraesCS3D02G234600_part4_rev_guide_1-1	TGAAGAATGAGCAGATTAATGAG	i1
G6	846_TraesCS3D02G234600_part6_rev_guide_2-1	AGCAGATGGTTGAAAGAGACGCT	i1
G7	847_TraesCS3D02G234600_part7_fwd_guide_0-1	TATACGCCATCAACATGGAGTTC	i1
G8	848_TraesCS2B02G377900_part9_rev_guide_1-1	CACGCAGATGAATCCTTGCGCCA	i1
G9	849_TraesCS5D02G260300_part6_rev_guide_0-1	ACGCATCCAGTGCTCCACACACC	i1
G10	850_TraesCS5D02G260300_part7_rev_guide_1-1	CATCCTTTTACGAGGTCCTTCAT	i1
G11	851_TraesCS5D02G260300_part15_fwd_guide_0-1	GGTTTCTCCAGTACCACTCCCTC	i1
G12	852_TraesCS4D02G217300_part3_fwd_guide_0-1	GGGAGAGCAGTAGGAAATATACT	i1
H1	853_TraesCS4D02G217300_part5_fwd_guide_0-1	AGAGGATGAAGAACTGATTTTCC	i1
H2	854_TraesCS4D02G217300_part11_rev_guide_0-1	CAGTCACAATATGGTAAAATGAG	i1
H3	855_TraesCS4D02G217300_part13_rev_guide_0-1	GAAGGCAATGGAAGCAACATCGT	i1
H4	856_TraesCS4D02G217300_part14_fwd_guide_0-1	TTTCAGGCTATTCAGATAATCTC	i1
H5	857_TraesCS4D02G217300_part27_fwd_guide_0-1	AGATCTTTTGCCTGCTTTTGCAA	i1
H6	858_TraesCS4D02G217300_part31_fwd_guide_1-1	CCAAGTGTATTGGATATGGTCTG	i1
H7	859_TraesCS4D02G217300_part33_fwd_guide_0-1	AAGTGCCTATCTAACACTTGGTT	i1
H8	860_TraesCS7D02G167900_part5_rev_guide_1-1	CATTTTGGGTAAGAGAGGAGGTA	i1
H9	861_TraesCS7D02G167900_part6_rev_guide_1-1	TTATCGATAGCGTGGGTCCATGA	i1
H10	862_TraesCS7D02G167900_part16_fwd_guide_0-1	TGTTATGTGCTCCTGCATCTTAT	i1
H11	863_TraesCS7D02G167900_part17_fwd_guide_3-1	AACGTCCTTAAGCATGTTATTAA	i1
H12	864_TraesCS7D02G167900_part19_rev_guide_0-1	TATGAACAGTTGCTCATCAAGAG	i1
A1	865_TraesCS7D02G167900_part27_rev_guide_0-1	CTGCTCTCGAGTCAATGGTGAAG	j1
A2	866_TraesCS6B02G280300_part2_rev_guide_6-1	CAATTTCTGTAGACACGAGCATT	j1
A3	867_TraesCS6B02G280300_part4_rev_guide_0-1	TTCACCTTCTGCTCATTAGAGAT	j1
A4	868_TraesCS6B02G280300_part8_rev_guide_1-1	CAGGGTATGTAACTTCCTTTAGG	j1
A5	869_TraesCS6B02G280300_part9_rev_guide_1-1	CGGGCTCGTTATAGATGGACTAT	j1
A6	870_TraesCS6B02G280300_part11_rev_guide_1-1	GGGCCAGCGACACGACTGATAGC	j1
A7	871_TraesCS6B02G280300_part14_rev_guide_0-1	TTTTAAGGTGCAAGCTGATAAGA	j1
A8	872_TraesCS6B02G280300_part16_rev_guide_1-1	ACCGGGCGAATGTAAATACAAAG	j1
A9	873_TraesCS6B02G280300_part19_rev_guide_0-1	CTTGTGCCTCGAGGATTACGTTC	j1
A10	874_TraesCS1A02G306300_part2_fwd_guide_0-1	CTTCCCAAGTTACTCTGTTCATG	j1
A11	875_TraesCS7D02G125300_part2_fwd_guide_0-1	TGTGCTGAATTCTTGTGTGCATG	j1
A12	876_TraesCS3D02G131000_part3_fwd_guide_0-1	CAAGAGCTTAATAGCCCATGCCC	j1
B2	878_TraesCS5A02G357100_part5_fwd_guide_2-1	CAGGATTCTCCCATACTGTCACC	j1
B3	879_TraesCS2A02G208300_part5_rev_guide_0-1	GCGTGGCATGACATGACAGCTGG	j1
B4	880_TraesCS2A02G208300_part7_fwd_guide_0-1	CTCTTGCCCTGTTGTTCTTCTTT	j1
B6	882_TraesCS1B02G241900_part5_rev_guide_0-1	GCCACTCGCAGAGGAGAAAGAAA	j1
B8	884_TraesCS1B02G241900_part13_fwd_guide_1-1	GTAACTTCTTACATTCAATTCCA	j1
B9	885_TraesCS1B02G241900_part15_fwd_guide_0-1	TCTTAGTATTGCAGCAAACCCAA	j1
B10	886_TraesCS1B02G241900_part23_rev_guide_1-1	TCTGTGACTATGTCTTCTGTAAC	j1
B11	887_TraesCS1B02G241900_part23_rev_guide_2-1	AAAGTGTTTATCTCAGCTCTTCC	j1
B12	888_TraesCS1B02G241900_part48_fwd_guide_1-1	ATAAGTTTTTTGTGTTCTCTGCG	j1
C1	889_TraesCS1B02G241900_part48_fwd_guide_2-1	TGTTCTCTGTGATACATATGGAT	j1
C2	890_TraesCS1B02G241900_part50_fwd_guide_0-1	TCCAGTTATCCAAATTCTTGATG	j1
C3	891_TraesCS1B02G241900_part52_fwd_guide_1-1	CCAGATTCCATGTACCGCACAAC	j1
C5	893_TraesCS1B02G241900_part53_rev_guide_1-1	CTGGTTTGGTTTACTTTACCTAC	j1
C6	894_TraesCS1B02G241900_part59_fwd_guide_1-1	TTAATTTTACTGTCTTGCTTCTG	j1
C7	895_TraesCS1B02G241900_part81_fwd_guide_0-1	CCCTTGATCATCTCTTCGGTCCA	j1
C8	896_TraesCS1B02G241900_part96_fwd_guide_0-1	AGACAAGATGAACGTGTTATGCA	j1
C9	897_TraesCS1B02G241900_part100_fwd_guide_2-1	ATCTGCCTGAACAAAATTGTGAT	j1
C10	898_TraesCS1B02G241900_part101_fwd_guide_2-1	GGTAATTTCTACGAAGCTTGAAG	j1
C11	899_TraesCS1B02G241900_part102_fwd_guide_0-1	TTCCTTGCCAATCACCTGATAGG	j1
C12	900_TraesCS2D02G452300_part7_rev_guide_0-1	AACGAGAGGAGGAGGAAGACGAC	j1
D1	901_TraesCS7A02G544700_part7_rev_guide_0-1	AAAGGAGGATAGCAAGTGTTTGA	j1
D3	903_TraesCS7A02G544700_part14_rev_guide_2-1	CTAATGCCATGCAGGTATTTGAA	j1
D4	904_TraesCS7A02G544700_part15_fwd_guide_1-1	CATATGGCCATGTGTGTGAGAGA	j1
D5	905_TraesCS7A02G544700_part18_fwd_guide_2-1	TACTGATGAAGGAAAGGTAGTGC	j1
D6	906_TraesCS7A02G544700_part23_rev_guide_0-1	CAGAAGCTTAATCTGTATTTACA	j1
D7	907_TraesCS7A02G544700_part24_rev_guide_0-1	GTTATTTTCAGACGTATCATTGT	j1
D8	908_TraesCS7A02G544700_part28_rev_guide_0-1	CAAAGGAGTTCCAGTCAAAAGAA	j1
D9	909_TraesCS7A02G544700_part29_fwd_guide_1-1	TTGCCAGCTCAGATACACAAGCT	j1
D11	911_TraesCS7A02G544700_part31_rev_guide_0-1	TACCATAAACAGGCCTCTTCTCA	j1
D12	912_TraesCS7A02G544700_part38_fwd_guide_0-1	TATCTTAAGTTCTTGTCTGTGTG	j1
E1	913_TraesCS7A02G544700_part41_rev_guide_0-1	CTGGCATGGAGGGCATGGAAATC	j1
E2	914_TraesCS7A02G544700_part44_fwd_guide_1-1	TATTGCTGCTGGGAAGAGAATTT	j1
E3	915_TraesCS7A02G544700_part45_fwd_guide_0-1	ACATCATTTTTCTCTCCAGGTGT	j1
E4	916_TraesCS7A02G544700_part46_fwd_guide_0-1	ATCTGGTAAGGACAGCCCTCGTA	j1
E5	917_TraesCS7A02G544700_part49_fwd_guide_0-1	GCATCGATGATTCTGAGTTGACC	j1
E6	918_TraesCS7A02G544700_part49_fwd_guide_1-1	CCCCGTACCAGTATGACCCAGTT	j1
E7	919_TraesCS3D02G153600_part11_fwd_guide_0-1	CTGTTTTTCGAAAGAACCTAGCG	j1
E8	920_TraesCS2A02G380500_part12_fwd_guide_0-1	TGAAAAATGGTACCAAGATAGAG	j1
E9	921_TraesCS2A02G380500_part13_fwd_guide_0-1	AATTTATTCATGCATGGCCTTTG	j1
E10	922_TraesCS2A02G380500_part15_fwd_guide_2-1	TGGAGAGGAATAACTATGACCAT	j1
E11	923_TraesCS2A02G380500_part20_fwd_guide_0-1	CGACAGCTGCTGCTTCGTCTCCT	j1
E12	924_TraesCS7B02G085200_part2_rev_guide_1-1	AAGTCAAACATGTTGAGGTACAT	j1
F1	925_TraesCS7B02G085200_part3_rev_guide_0-1	CACATTGTCACACATAAATTTTA	j1
F2	926_TraesCS7B02G085200_part5_rev_guide_0-1	CGCCATCTTTCAGGGGAACAAGA	j1
F3	927_TraesCS7B02G085200_part8_rev_guide_2-1	CAAATTTCTGTCTACGTAATTCC	j1
F4	928_TraesCS7B02G085200_part10_fwd_guide_1-1	CTATTTCGTTATCAACGATGTGG	j1
F5	929_TraesCS7B02G085200_part11_fwd_guide_0-1	AGGTTCTTCATCACCATAAAGAT	j1
F6	930_TraesCS1A02G423100_part7_rev_guide_0-1	GAAACATCGCGAAAGATCCGATG	j1
F7	931_TraesCS1A02G423100_part13_rev_guide_0-1	CTCGATGTAGTTGCTGAGAACCA	j1
F8	932_TraesCS4A02G036500_part14_rev_guide_0-1	ACACACATGATCCCTTTTGATAC	j1
F9	933_TraesCS2B02G290300_part4_rev_guide_2-1	AACAGATTTTGAGTGTTCGCAAA	j1
F10	934_TraesCS2B02G290300_part76_fwd_guide_1-1	CAATCATTTTGTTATTCACCATG	j1
F11	935_TraesCS6D02G193900_part24_fwd_guide_0-1	ATGAAGAAACAGCTGAAGGACTC	j1
F12	936_TraesCS6D02G193900_part39_fwd_guide_0-1	CGGGCATGTAACTTCTTGTTCCT	j1
G1	937_TraesCS6D02G193900_part41_rev_guide_3-1	GAGATCATCTTGTTTCTGTTCTC	j1
G2	938_TraesCS6D02G193900_part42_fwd_guide_1-1	AAACGATATCGATTTGCCATTCA	j1
G3	939_TraesCS6D02G193900_part43_rev_guide_1-1	CGAGATGACTCACTTTGTTGAGT	j1
G4	940_TraesCS6D02G193900_part45_fwd_guide_0-1	AATGATCTACGAAGCATTATTGC	j1
G6	942_TraesCS5B02G101700_part11_fwd_guide_0-1	AGGAGCATTGATGGCAGGTGTTT	j1
G7	943_TraesCS5B02G101700_part16_rev_guide_0-1	ACTTTATTAATGACTATTGGCAC	j1
G8	944_TraesCS5B02G101700_part18_rev_guide_1-1	TCGGCTCACATACTACATATCAT	j1
G9	945_TraesCS5B02G101700_part19_fwd_guide_0-1	GTTCGTGTGCGCTAAGAAGTTGC	j1
G10	946_TraesCS2B02G154500_part3_rev_guide_0-1	CTGGCCCCCTTTTAAGCTTTATT	j1
G11	947_TraesCS2B02G154500_part7_fwd_guide_0-1	CAAGCGATCATACACAATTATGT	j1
H1	949_TraesCS2B02G154500_part14_rev_guide_0-1	GATAAACTGCCTCACATGCAATT	j1
H2	950_TraesCS6A02G099400_part5_fwd_guide_0-1	CTGGGGACATATTGGGTGCACTA	j1
H3	951_TraesCS6A02G099400_part8_rev_guide_0-1	TGCTGTGTTGCAATTTTGCAGTC	j1
H4	952_TraesCS6A02G099400_part9_rev_guide_1-1	GACTTCGCCATGGATCAGGTTTG	j1
H5	953_TraesCS7A02G229600_part1_fwd_guide_0-1	TGCCGCGGTGTGTACGCACTTTC	j1
H6	954_TraesCS7A02G229600_part7_rev_guide_1-1	ACCCGTCTCATCCATTCCGGTTG	j1
H7	955_TraesCS2D02G189900_part6_fwd_guide_3-1	TGAACCCTCCTGTCATGACACCA	j1
H8	956_TraesCS2D02G189900_part9_fwd_guide_0-1	CGTGGGGCAGGCGTGGTATGCTC	j1
H9	957_TraesCS2D02G189900_part10_fwd_guide_0-1	AGGAATGGAGGGAGTAAGTTTCA	j1
H10	958_TraesCS2D02G189900_part10_rev_guide_0-1	ACTCGATACAATCCAATTCAACA	j1
H11	959_TraesCS2D02G189900_part15_fwd_guide_0-1	TCTTCAGTGTTTTCTTGATGTTC	j1
H12	960_TraesCS2A02G214200_part5_rev_guide_2-1	CCTCATCCTATTTTCTATCTATT	j1
A1	961_TraesCS2A02G214200_part8_rev_guide_1-1	GAGAAGTCTTTCATTTGCAACTT	k1
A2	962_TraesCS2B02G272400_part3_rev_guide_0-1	CAACTACTGAAGCCCGAGGGACA	k1
A4	964_TraesCS2B02G272400_part14_rev_guide_0-1	CTTCCTGCAGATTCTTACTCTTG	k1
A5	965_TraesCS2B02G272400_part15_rev_guide_0-1	CTGATTGCATCAAGGCTTTTGCT	k1
A6	966_TraesCS2B02G272400_part18_fwd_guide_1-1	GCTAGCCAGTGCTATTACATCAA	k1
A7	967_TraesCS2B02G272400_part18_rev_guide_0-1	CAGGACCACCGGCATGTCGATCA	k1
A8	968_TraesCS2B02G272400_part23_fwd_guide_0-1	CTTCATAGCCCCCAATATACCCA	k1
A9	969_TraesCS2B02G272400_part24_rev_guide_0-1	TAAGGTCATGAAGTTCCAAATCA	k1
A10	970_TraesCS2B02G272400_part25_rev_guide_0-1	CCCTAAATACCATTTTGTGTTCA	k1
A11	971_TraesCS2B02G272400_part26_rev_guide_1-1	ATGGAGATATGGTGAGTTACAAT	k1
A12	972_TraesCS2B02G272400_part27_fwd_guide_0-1	GGAGGAGCTAACCGACCAAGGGA	k1
B1	973_TraesCS2B02G272400_part35_rev_guide_1-1	GCACTTTCATTACAGCCAAGCAT	k1
B2	974_TraesCS2B02G272400_part43_rev_guide_0-1	CGTTGTAAAGATCTGGTGTTTCA	k1
B3	975_TraesCS2B02G272400_part43_rev_guide_3-1	TACCGTCATCCATGGTGTTTCTG	k1
B4	976_TraesCS2B02G272400_part45_rev_guide_3-1	ACACATGGTACTCTTGTGAATAA	k1
B5	977_TraesCS2B02G272400_part50_rev_guide_0-1	TTTATGTATAGGTGTTAGCAGCC	k1
B6	978_TraesCS2B02G272400_part52_rev_guide_0-1	TTGATTCTGGCTTTGCTGTGCTA	k1
B7	979_TraesCS4D02G125300_part7_rev_guide_0-1	CAGGAAAAGTGAGGAGTCAGAGC	k1
B8	980_TraesCS6D02G252300_part8_rev_guide_0-1	AGTTATAGCTACACTATCATGGT	k1
B9	981_TraesCS6D02G252300_part9_fwd_guide_2-1	TATTGTGCTTGCATGCAATTGAC	k1
B11	983_TraesCS6D02G252300_part12_fwd_guide_3-1	ATGAACTTTACTAGAAGTTGCCT	k1
B12	984_TraesCS7A02G495800_part4_rev_guide_2-1	ATGGCAGGCATCATCAGCACGGC	k1
C1	985_TraesCS7A02G495800_part5_rev_guide_0-1	CATGTGATCTGCTTTACTCCGGC	k1
C2	986_TraesCS2B02G259100_part1_rev_guide_0-1	GGGAAAAACCGGGGAGAGGCTAG	k1
C3	987_TraesCS2B02G259100_part3_fwd_guide_1-1	TCTTTTTCTTCCACAGCACTAGT	k1
C4	988_TraesCS2B02G259100_part6_fwd_guide_0-1	ATCTTTGCTAAGCTGCCATATAC	k1
C5	989_TraesCS2B02G259100_part6_fwd_guide_1-1	CTAAGCTGCCATATACTGGATTC	k1
C6	990_TraesCS2B02G259100_part9_fwd_guide_2-1	GATTAAGCAGATGAAGGCTAAAA	k1
C7	991_TraesCS2B02G259100_part11_rev_guide_2-1	TTTCATGGTTTCATTCATTGGTC	k1
C8	992_TraesCS2B02G259100_part19_rev_guide_0-1	ATTGAGAACTGAGCCCGCCATCC	k1
C9	993_TraesCS2B02G259100_part20_fwd_guide_0-1	TCCAAGGCTAGTGTGCAACTTCA	k1
C10	994_TraesCS3B02G224000_part32_fwd_guide_2-1	CTCAATTAACGCGTGCTTCCAAA	k1
C11	995_TraesCS3B02G224000_part46_fwd_guide_0-1	GTGATTCTAACACCAAACTGTTT	k1
C12	996_TraesCS3B02G344400_part15_fwd_guide_0-1	TGGCTGTTTCAGTTCCACTGTCC	k1
D1	997_TraesCS3B02G344400_part20_fwd_guide_1-1	TCACTATTTATGTTGTTGAGCTC	k1
D2	998_TraesCS3B02G344400_part21_fwd_guide_0-1	GGTACTAAGACCAATGAGAACAG	k1
D3	999_TraesCS1D02G217300_part1_fwd_guide_1-1	CTAGAACCGAATTGTGAACTTCT	k1
D4	1000_TraesCS3A02G380500_part6_fwd_guide_0-1	CTTGGATTCAGGGAGGAAGAAGA	k1
D5	1001_TraesCS3A02G380500_part8_rev_guide_1-1	AGTGTTGTCCACATAGTCTCGGA	k1
D6	1002_TraesCS3A02G172800_part47_rev_guide_0-1	TCAGTCAGGTCGAATACCCTGAT	k1
D7	1003_TraesCS3A02G109900_part9_rev_guide_2-1	ACTTCATAGTGACAGTGTGCTGA	k1
D8	1004_TraesCS3A02G109900_part12_rev_guide_0-1	CAGTATCCTTTGTATACTCGCAT	k1
D9	1005_TraesCS3A02G109900_part12_rev_guide_1-1	TATACTCGCATACCCCTTGGCTT	k1
D10	1006_TraesCS3A02G109900_part16_rev_guide_1-1	GAAATATCCCTGCAACTAGGCAT	k1
D11	1007_TraesCS3A02G109900_part17_rev_guide_0-1	GGAACATACAAGAATGTTACTGG	k1
D12	1008_TraesCS3A02G109900_part24_fwd_guide_0-1	TCAAATTACTTGAAAATGGTGAA	k1
E1	1009_TraesCS3A02G109900_part29_rev_guide_0-1	TTGGTAACATAAGCATTACTACC	k1
E2	1010_TraesCS3A02G109900_part32_rev_guide_1-1	CTTTTTAGCCCATCACTGCAGAT	k1
E3	1011_TraesCS3A02G109900_part33_rev_guide_2-1	TTTACGCACGTCGATTTCTTGTA	k1
E4	1012_TraesCS3A02G109900_part36_rev_guide_1-1	CTGCTCGAGGGCTCTGGTTCCCG	k1
E6	1014_TraesCS3A02G109900_part40_fwd_guide_0-1	CAAGGAAGCGGGAGCACAAACCC	k1
E7	1015_TraesCS3A02G109900_part40_rev_guide_0-1	TGCTCCCGCTACCTTGCAAATAT	k1
E8	1016_TraesCS3A02G109900_part43_rev_guide_0-1	TATGCTCGCTCTTAGGTTTCAAC	k1
E10	1018_TraesCS3A02G109900_part45_fwd_guide_0-1	CCAGCACCATGCCTGTCGCCCAA	k1
E11	1019_TraesCS3A02G109900_part46_fwd_guide_0-1	GTATATATTTGTGTTACTTGAAA	k1
E12	1020_TraesCS7D02G257600_part5_fwd_guide_0-1	GTCGAGCAGGTTCGTGTAGGCGA	k1
F1	1021_TraesCS1B02G192200_part3_rev_guide_0-1	TCGGTCGAAGCATGAATGAATGT	k1
F2	1022_TraesCS4D02G259000_part6_rev_guide_1-1	TGTCGCTCAGGTTGTCCAATTGG	k1
F3	1023_TraesCS4D02G259000_part7_fwd_guide_0-1	GAGATGTTTGCCTATAGATGACG	k1
F4	1024_TraesCS4D02G259000_part8_fwd_guide_1-1	TATGTTTTGGCACCAGTACATGA	k1
F5	1025_TraesCS4D02G259000_part10_rev_guide_0-1	CCTGACATATGGAAACACGGCAG	k1
F6	1026_TraesCS4D02G259000_part11_rev_guide_0-1	CCACTTCACCTGTACAAGAATAT	k1
F7	1027_TraesCS4D02G259000_part18_rev_guide_2-1	CATGGTGGAGGCAGCAGTAGAGA	k1
F8	1028_TraesCS7D02G295100_part2_rev_guide_1-1	TCCACATCGGCTGTGAGCATTGT	k1
F9	1029_TraesCS7D02G295100_part7_rev_guide_0-1	TGTCAGATGACACAAATCCACAA	k1
F10	1030_TraesCS7D02G295100_part8_rev_guide_0-1	CAACCGTTTCTGCCCCCATGTTA	k1
F11	1031_TraesCS3D02G202600_part1_rev_guide_1-1	CTTGCGCGAATGCTGTATATTTT	k1
F12	1032_TraesCS3D02G202600_part2_fwd_guide_1-1	GTGCCTGTGCTGGCACTCTTACC	k1
G1	1033_TraesCS3D02G202600_part4_rev_guide_1-1	TAACATACGTTTGATATGGGTGT	k1
G2	1034_TraesCS3D02G202600_part23_rev_guide_0-1	CACGGAAACAAAGATGATTTTTA	k1
G4	1036_TraesCS3A02G385600_part15_rev_guide_1-1	AGAACACTGCCAGCTATCTGTGT	k1
G5	1037_TraesCS3D02G186400_part10_rev_guide_3-1	TTCTGACCTGACGAAGTTTATTA	k1
G6	1038_TraesCS3D02G186400_part11_fwd_guide_0-1	AAGAATCTGTAGTAAGCAGTATT	k1
G7	1039_TraesCS2B02G595200_part7_rev_guide_0-1	CATCGAGTTGGGTCGTCGGATGC	k1
G8	1040_TraesCS2B02G595200_part12_rev_guide_1-1	CGGCTCTCTGCTGGACGAAAGAA	k1
G10	1042_TraesCS6D02G222800_part25_fwd_guide_0-1	TTCCTCTTCAGTCTTTACTTCAA	k1
G11	1043_TraesCS1B02G433100_part2_fwd_guide_1-1	GGTTTCCCGCAAAGAAAAAAAGA	k1
G12	1044_TraesCS2A02G302900_part6_fwd_guide_0-1	TGCGGTGCATTTACGTCAACAAG	k1
H1	1045_TraesCS5D02G383700_part37_rev_guide_0-1	TTGAGTAGAGAATAGTCAAACTG	k1
H3	1047_TraesCS3A02G488500_part3_fwd_guide_0-1	TTAAAGCAGCTGCTACAGAGCAT	k1
H4	1048_TraesCS2D02G141000_part10_rev_guide_1-1	CTTGTGCACCTACAGGCTCTGGC	k1
H6	1050_TraesCS3B02G129700_part8_fwd_guide_0-1	ATTGTTACATGGACAGATGATAC	k1
H7	1051_TraesCS3B02G129700_part12_fwd_guide_0-1	CAGGGCCAAACAGGGAAGTCATC	k1
H8	1052_TraesCS3B02G129700_part17_fwd_guide_1-1	ACTTCCGCACCTGAGCCAAATAG	k1
H9	1053_TraesCS3B02G129700_part26_fwd_guide_2-1	CATCAGCATGTTACGGCCGGCAA	k1
H10	1054_TraesCS3D02G246300_part2_fwd_guide_1-1	CTTCGGGACAACACCTGAATAAT	k1
H11	1055_TraesCS3D02G246300_part3_rev_guide_1-1	TCATGAGGATAGGGCCACATGGC	k1
H12	1056_TraesCS2A02G331900_part5_fwd_guide_2-1	AGCCTGACCATGCCTGTATTGTG	k1
A3	3_TraesCS3A02G196300_part16_fwd_guide_0-2	TGCGGGTCTCATTCTCATGCACA	a2
A4	4_TraesCS3A02G196300_part17_fwd_guide_0-2	TACAAGATGTTGTTTTTTAAGTG	a2
A5	5_TraesCS1D02G436800_part9_rev_guide_0-2	TTATCAACCTGGCTTTCTGATGA	a2
A6	6_TraesCS1D02G436800_part10_fwd_guide_0-2	CAATAATAAAAGATGATGATGAC	a2
A7	7_TraesCS1D02G436800_part13_rev_guide_0-2	TTGTAGACTTCTCTTATCTTTTC	a2
A8	8_TraesCS1D02G436800_part15_rev_guide_2-2	AACATACTCGGTTCTAGTGATTC	a2
A9	9_TraesCS1D02G436800_part16_rev_guide_0-2	TAGGGTAACATGACTAGTCCATC	a2
A12	12_TraesCS3B02G554300_part10_fwd_guide_0-2	GATGTATCAGGTAAAACTGGTAG	a2
B1	13_TraesCS3B02G554300_part16_rev_guide_0-2	TTGGACGCTAATAACACGGGATG	a2
B2	14_TraesCS3A02G184000_part28_fwd_guide_0-2	CCTGCCCAAGCATTGCAGCCATT	a2
B3	15_TraesCS3A02G184000_part32_rev_guide_0-2	CCGGTACAACCATATTCCAATTG	a2
B4	16_TraesCS3A02G184000_part32_rev_guide_1-2	CGTACGTATAGATTGCAATGATA	a2
B5	17_TraesCS3A02G184000_part39_rev_guide_0-2	CCTGCCGCCGGCCGTGTGTTTGC	a2
B8	20_TraesCS3D02G412200_part34_fwd_guide_1-2	AAGAACCGTTCGTTAGGCCCTAT	a2
B9	21_TraesCS3D02G412200_part41_rev_guide_0-2	GACACTATTTCAAATTCAGCTAA	a2
B11	23_TraesCS4B02G182900_part3_rev_guide_0-2	CAGTAGGATTATTTTAGATTCTT	a2
C1	25_TraesCS5A02G455000_part5_rev_guide_0-2	GCATGAGTTCTGATAGTGGCTCC	a2
C2	26_TraesCS5A02G455000_part7_rev_guide_0-2	TTGGTAAGCTACAAGCAGATATT	a2
C4	28_TraesCS5B02G261000_part5_rev_guide_0-2	GATCACAATCCTAACATCCATGT	a2
C5	29_TraesCS5B02G261000_part16_fwd_guide_2-2	AACAGACTGATCAAAAGAAACGC	a2
C6	30_TraesCS5B02G261000_part17_rev_guide_0-2	TTCATCTGAATTTTCTATCGCGC	a2
C7	31_TraesCS1B02G307200_part5_rev_guide_0-2	ATACCTACTTTGAGGAGATCTAC	a2
C8	32_TraesCS1B02G307200_part8_rev_guide_0-2	TTGCTGCCGTGCGCACTCAGGCG	a2
C9	33_TraesCS4D02G260200_part3_fwd_guide_1-2	CACACGGAGAAGTCAGTCTTCCT	a2
C10	34_TraesCS4D02G260200_part5_rev_guide_0-2	ACTATGTAGTTCATGCTTTCTCT	a2
C11	35_TraesCS4D02G260200_part7_rev_guide_1-2	GATAAAATGGGAAGTGGTGAGAC	a2
C12	36_TraesCS4D02G260200_part11_rev_guide_0-2	AGATGGTCATCTGGCATCACCGA	a2
D1	37_TraesCS6B02G315400_part14_fwd_guide_2-2	GCAATACTAGAATTTCAGCGATC	a2
D2	38_TraesCS7A02G199900_part7_rev_guide_1-2	TAGTGCCAGAGAATGGTTTCCAA	a2
D3	39_TraesCS7A02G199900_part16_rev_guide_4-2	TGCATATACACACCTCATGAACT	a2
D4	40_TraesCS2D02G055600_part6_rev_guide_1-2	AGACTTCCTCCTTGATGTGATGT	a2
D5	41_TraesCS2D02G055600_part7_fwd_guide_0-2	CACTGCCTGTCCTTCCTACAACT	a2
D6	42_TraesCS2D02G055600_part12_fwd_guide_1-2	CAATAAAGGCATACCCTGTACCA	a2
D8	44_TraesCS1B02G311000_part2_fwd_guide_0-2	GAGAAGTCGAGCACCTGCGAGTT	a2
D9	45_TraesCS4A02G135900_part3_fwd_guide_0-2	TCTGCCTGTGTGGACTCAAAATG	a2
D10	46_TraesCS4A02G135900_part6_rev_guide_3-2	TAATCTGAATTTCTGGTACACTT	a2
D11	47_TraesCS4A02G135900_part7_fwd_guide_0-2	CTTTGAGTTATGAATCACATGTA	a2
D12	48_TraesCS4A02G135900_part7_rev_guide_0-2	CTCTGAATTCCAGCTGATGCTTA	a2
E2	50_TraesCS5A02G161100_part13_rev_guide_1-2	CATATCCTTAGGCTCACAGTGAA	a2
E3	51_TraesCS2B02G444700_part10_rev_guide_0-2	TGCATGGTCTCACTTAGCTGAGC	a2
E4	52_TraesCS4B02G096900_part6_fwd_guide_2-2	TCTGCTTGCAGGGTCATGAACCT	a2
E5	53_TraesCS4B02G096900_part20_rev_guide_1-2	GCTGCACATATTTAGCCCGGCGA	a2
E6	54_TraesCS1D02G140800_part10_fwd_guide_1-2	ATACTTGGAAAATCATCCTGATT	a2
E8	56_TraesCS1D02G140800_part22_rev_guide_1-2	CGGCCTAATATTTGTTGTATCCT	a2
E10	58_TraesCS3A02G488800_part6_fwd_guide_0-2	GTGAACTGATGCTTATGTTTACT	a2
E11	59_TraesCS4A02G109200_part4_rev_guide_0-2	GACCTTGCGTAGGCGTAAGCACT	a2
E12	60_TraesCS5B02G373600_part14_fwd_guide_0-2	TCTCCTACAAAGCTAGAGTAACA	a2
F1	61_TraesCS7D02G400700_part5_fwd_guide_0-2	ACCCACCAGGTATTCAAACTAAA	a2
F2	62_TraesCS7D02G400700_part8_rev_guide_0-2	ATGAATGTGGAGAGCATTGTACC	a2
F3	63_TraesCS7D02G400700_part10_fwd_guide_0-2	TCGTTCGCAATTGGTCAATTTCA	a2
F4	64_TraesCS5B02G387800_part16_rev_guide_2-2	TATTCTTAATCCTTTGCAGTTAT	a2
F6	66_TraesCS5B02G387800_part24_rev_guide_1-2	CAACCCCAGTCGGTGTACTGCGA	a2
F8	68_TraesCS5B02G387800_part34_rev_guide_0-2	TGCACAGGAGGATGTCATTATTC	a2
F9	69_TraesCS5B02G387800_part35_rev_guide_2-2	TCTTTCTTGATTGGTTGGAGTAT	a2
F11	71_TraesCS5B02G387800_part42_rev_guide_1-2	CGTGGATTGCGAAAAGCAAGTTA	a2
G1	73_TraesCS5B02G387800_part60_fwd_guide_2-2	TCCTGCGCAGGAAAAACCATAAG	a2
G3	75_TraesCS4B02G042300_part26_fwd_guide_0-2	CCCTTGCCATTTCCATCCTTAAT	a2
G4	76_TraesCS4B02G042300_part28_fwd_guide_0-2	GTAAATGGGATGAAAGTATGCAC	a2
G5	77_TraesCS4B02G042300_part28_rev_guide_1-2	CCAAAGAGTGTAGCAACAGTTCG	a2
G6	78_TraesCS4B02G042300_part29_rev_guide_0-2	CTGCATATAGGTTGGGTATATTC	a2
G8	80_TraesCS6D02G273500_part22_fwd_guide_0-2	CACGAGTAAAAGAGTAGATCTGC	a2
G9	81_TraesCS6D02G273500_part24_rev_guide_0-2	GAAATATTATGCACATGGAGGAT	a2
G10	82_TraesCS4D02G063000_part1_rev_guide_1-2	TGTCGAACTTCCAGTTAGCGACA	a2
G11	83_TraesCS4D02G063000_part6_fwd_guide_0-2	AAGTCCTCTTCAGGATTGCCGGT	a2
G12	84_TraesCS4D02G063000_part11_rev_guide_0-2	AAAGGGTGGGTTGAAACCGATAA	a2
H1	85_TraesCS4D02G161800_part15_rev_guide_1-2	CATTTGAAATCGCTAGAATTGTG	a2
H2	86_TraesCS4D02G161800_part16_fwd_guide_0-2	CTTGACAAACGATGATCGATACA	a2
H3	87_TraesCS2B02G394800_part7_rev_guide_3-2	ACCACATGTTCAGTAATTGCGAA	a2
H5	89_TraesCS2B02G394800_part10_rev_guide_0-2	CCAAGCAGGTGAAATCGTATTTC	a2
H6	90_TraesCS2B02G394800_part12_rev_guide_0-2	CAGGTATACCGAATTGCACACTT	a2
H7	91_TraesCS2B02G394800_part13_fwd_guide_2-2	CTCCCGAGTCATCCCCACGGTTC	a2
H8	92_TraesCS3A02G194000_part13_fwd_guide_0-2	TGATTAATTGGCTGTAGGAAGGG	a2
H9	93_TraesCS3A02G194000_part38_fwd_guide_0-2	CTAATGGCTATGCTGACACGGAA	a2
H10	94_TraesCS3A02G194000_part38_fwd_guide_1-2	ACCGCTCTCTGGTCGTTCTTCTT	a2
H11	95_TraesCS5B02G403200_part6_fwd_guide_0-2	ATCTGTTTCCATACCTCATCGTA	a2
A2	98_TraesCS5B02G375500_part7_fwd_guide_1-2	TTTGATGAACATGGTATTAGTTC	b2
A4	100_TraesCS5A02G407700_part11_rev_guide_0-2	AGGTGCGCGGCTTCATTGGCCAA	b2
A6	102_TraesCS2D02G123000_part2_fwd_guide_0-2	AGAACAGTCGGCACGTTCAGAAT	b2
A7	103_TraesCS2D02G123000_part5_rev_guide_0-2	TTCAACCCTTGAGTTCTTTCTTA	b2
A8	104_TraesCS2D02G123000_part7_rev_guide_0-2	CGCGACAGATTCCGTCTGCACTC	b2
A9	105_TraesCS3B02G299400_part2_rev_guide_0-2	GTCTTAGAAGAGGAAAGGTGGGG	b2
A11	107_TraesCS3B02G299400_part6_rev_guide_2-2	GAATTGCATGGATACCATGCGTA	b2
A12	108_TraesCS3B02G299400_part14_fwd_guide_0-2	ACTACTACCGTACTACATTAGTC	b2
B2	110_TraesCS3B02G299400_part15_rev_guide_1-2	AGCGGTCGAGAAAACAGGCACAT	b2
B3	111_TraesCS3B02G299400_part17_rev_guide_1-2	CACATATCTCTGGACTACTTGTG	b2
B4	112_TraesCS5A02G401700_part4_rev_guide_3-2	AAGATAAATACGAGTCAGACGGT	b2
B5	113_TraesCS5A02G401700_part6_rev_guide_1-2	CCTTTGTTTATCATGCAGGCAGA	b2
B6	114_TraesCS5A02G401700_part14_rev_guide_0-2	TATCCAACTGCATGAACATTGAC	b2
B7	115_TraesCS5A02G401700_part15_fwd_guide_0-2	AGAGACATAAACTGGCAACAGGT	b2
B8	116_TraesCS5A02G401700_part16_rev_guide_0-2	TTTCAAAACCAAGGAATAATTTC	b2
B9	117_TraesCS5A02G401700_part19_rev_guide_0-2	GTTTAGAAGACCTAAAACATGAC	b2
C1	121_TraesCS4A02G123200_part7_fwd_guide_1-2	TCTCCCTAATATTGCTCGTCTTT	b2
C2	122_TraesCS2B02G275000_part5_rev_guide_2-2	AAGCATACAGTAGACTAATGAAA	b2
C3	123_TraesCS2B02G275000_part28_rev_guide_0-2	ATTTAGAAATCCTGCAAGCTGAA	b2
C4	124_TraesCS2B02G275000_part31_rev_guide_1-2	TGAGGTATTTCATCCACGAACAT	b2
C5	125_TraesCS2B02G275000_part35_rev_guide_0-2	TCATGTCGTCAGGATTTACCAAT	b2
C6	126_TraesCS2B02G275000_part36_fwd_guide_0-2	AGCTCTGTTAATCCCATAATGTT	b2
C7	127_TraesCS7A02G219400_part6_rev_guide_2-2	GTATTCCGTACTTTATCTAGAGC	b2
C8	128_TraesCS7A02G219400_part8_rev_guide_0-2	TTTCGAACTTGAGTATGCTGAAT	b2
C9	129_TraesCS7A02G219400_part14_fwd_guide_0-2	TTTTCACACAGTCGATCCATCTT	b2
C11	131_TraesCS7A02G219400_part19_rev_guide_1-2	AGTTCTTATATATATTTTGAGCC	b2
C12	132_TraesCS7B02G239700_part3_rev_guide_0-2	TGTCAACCGCCATCTCTAACAAC	b2
D1	133_TraesCS7B02G239700_part7_rev_guide_0-2	GATAAACGGCACATTTGCTCGTT	b2
D2	134_TraesCS7B02G239700_part13_rev_guide_0-2	TGTATAGTGTTATGGTGGGGCCT	b2
D3	135_TraesCS7B02G239700_part14_rev_guide_2-2	GAGGTGCGTAATTACCTGTTGGT	b2
D4	136_TraesCS7B02G239700_part16_rev_guide_0-2	GACGGTAGAAAATCAAGCGCACA	b2
D5	137_TraesCS7B02G239700_part18_fwd_guide_0-2	TCAACAAAACTGCGCCTAAAGCA	b2
D7	139_TraesCS2B02G172000_part4_fwd_guide_0-2	ATTACTAACGTGGTCGGGGTAGG	b2
D8	140_TraesCS4B02G283300_part7_fwd_guide_1-2	TGAATTGTCACACTCATACGAAG	b2
D11	143_TraesCS2D02G296500_part6_rev_guide_1-2	TTTGCTTCCTCTACAAGAGAATG	b2
D12	144_TraesCS2D02G296500_part11_rev_guide_1-2	CGGACTTCCCTCACGCCCTTAGC	b2
E1	145_TraesCS2A02G438500_part19_fwd_guide_0-2	CTCAGTGTGTGCGAATGTCAGGC	b2
E2	146_TraesCS7D02G318300_part6_fwd_guide_0-2	CTACATTCTTTAATGTCTGGTTG	b2
E3	147_TraesCS7D02G318300_part12_fwd_guide_0-2	ATGTGTCCGTGTGCACTTCTATG	b2
E5	149_TraesCS5A02G135300_part3_fwd_guide_1-2	TGGCGCACTTCTTTGATTCCCGT	b2
E6	150_TraesCS3B02G320700_part11_fwd_guide_0-2	TGTCAGACCGCTGAATGGACGTA	b2
E7	151_TraesCS6A02G233100_part4_rev_guide_1-2	TTCTCCGGCTATTCACATAGGCT	b2
E8	152_TraesCS6A02G233100_part19_fwd_guide_0-2	AGTTTCCTGTCACAGACATACTT	b2
E10	154_TraesCS5D02G097600_part5_fwd_guide_1-2	CACCAGATTACACATCTGTGAAT	b2
E11	155_TraesCS5D02G097600_part12_rev_guide_0-2	TCTGAGATGAATGTGCAAACTGA	b2
E12	156_TraesCS5D02G097600_part13_fwd_guide_0-2	AGCTTGTGCACATGTCATTAGGC	b2
F1	157_TraesCS5D02G202600_part2_fwd_guide_1-2	GATCATAACAATATAAGTTCCGA	b2
F4	160_TraesCS3A02G244100_part2_fwd_guide_0-2	ATTCCTCTATCTGCAGATAGTAG	b2
F5	161_TraesCS3A02G244100_part4_rev_guide_0-2	CACATACACAAAAATCAGTTCAA	b2
F7	163_TraesCS3A02G244100_part8_fwd_guide_1-2	GAAACAGGCTTCCAGATGCAGCT	b2
F10	166_TraesCS3A02G244100_part15_fwd_guide_0-2	ATAGAGATCAGCCAATTAGCCCA	b2
F11	167_TraesCS3A02G244100_part15_rev_guide_0-2	ATGGGCTTATTGGCTGATCTCCA	b2
F12	168_TraesCS6A02G259500_part1_fwd_guide_1-2	ACAAACCTAGAATGGCGCAATGA	b2
G1	169_TraesCS6A02G259500_part11_rev_guide_1-2	GAGAGAAATTTAGTTTGAAGACA	b2
G2	170_TraesCS2D02G203200_part3_fwd_guide_0-2	TCTTAAATGCTCAGCCTACAAAA	b2
G3	171_TraesCS2D02G203200_part5_fwd_guide_0-2	GCCATTGTACAGATACTCCGGGG	b2
G4	172_TraesCS2D02G203200_part8_fwd_guide_0-2	TTTTGTGCTTCCCGGCAGTAGGC	b2
G5	173_TraesCS5D02G496000_part5_fwd_guide_1-2	TACCCCACAGATTGTTTGGATGC	b2
G6	174_TraesCS5D02G496000_part8_rev_guide_0-2	AAAGCAGATAGATCATCATTTGG	b2
G8	176_TraesCS5D02G496000_part9_rev_guide_1-2	TCAATAGTGGCTCCAGTCCATTA	b2
G10	178_TraesCS2D02G132900_part6_fwd_guide_1-2	TATGGTCAGAGATTTCTGCTTCG	b2
G11	179_TraesCS2D02G132900_part9_fwd_guide_1-2	GTGTCTTCCTTTATGCTCGCCAA	b2
G12	180_TraesCS2D02G132900_part12_fwd_guide_2-2	TACCTTCATTACTGGTGTGTAAT	b2
H2	182_TraesCS2D02G132900_part20_fwd_guide_0-2	TTCTGCTGATGCGTATACTCAGA	b2
H3	183_TraesCS2D02G132900_part24_rev_guide_1-2	TGGGCATGACATGATCAAAAGTA	b2
H4	184_TraesCS2D02G132900_part33_rev_guide_0-2	GATCTGGTACACTTCTAGAAATC	b2
H5	185_TraesCS2D02G132900_part41_fwd_guide_0-2	TTGAAGATCCGATCATTCCTTTG	b2
H6	186_TraesCS2D02G132900_part44_fwd_guide_2-2	GTGTTGATATTCTTGTTGACCTG	b2
H7	187_TraesCS2D02G132900_part46_rev_guide_1-2	CTATTGGTGAATCGAAAGTAGGA	b2
H9	189_TraesCS2D02G132900_part58_rev_guide_1-2	CAAATCAAGCACAGAAAGAAGTT	b2
H10	190_TraesCS2D02G132900_part59_fwd_guide_2-2	TCGGTGTTCTCGTTTCAGAATGC	b2
H11	191_TraesCS2D02G132900_part64_fwd_guide_0-2	ATAGGTAAACAAGGAGATTGTCA	b2
H12	192_TraesCS7A02G304700_part5_rev_guide_3-2	TTCATGTATAGATTTGTTTGGCT	b2
