## Additional File 7: T0 genotyping for "A deep-learning predictive model for Cas12a activity in wheat"

### Sheet: Sheet1
vector	target	dnasample	subtarget	gRNA	Aligned_Sequence	Reference_Sequence	Unedited	n_deleted	n_inserted	n_mutated	#Reads	%Reads
v1_955_CG572	5_amp296	CRISPRessoPooled_on_exp.36CG955-4:1-1	CRISPResso_on_296_TraesCS6D02G242000_part14_fwd_guide_1-1	CGCATTAGTCCCTACAAGTTTAA	ACGCATTAGTCCCTACAAGTTTAAGGTACTGAAACCACAG	ACGCATTAGTCCCTACAAGTTTAAGGTACTGAAACCACAG	TRUE	0	0	0	3235	88.3397
v1_955_CG572	5_amp296	CRISPRessoPooled_on_exp.36CG955-4:1-2	CRISPResso_on_296_TraesCS6D02G242000_part14_fwd_guide_1-1	CGCATTAGTCCCTACAAGTTTAA	ACGCATTAGTCCCTACAAGTTTAAGGTACTGAAACCACAG	ACGCATTAGTCCCTACAAGTTTAAGGTACTGAAACCACAG	TRUE	0	0	0	1231	85.4268
v1_955_CG572	5_amp296	CRISPRessoPooled_on_exp.36CG955-4:1-2	CRISPResso_on_296_TraesCS6D02G242000_part14_fwd_guide_1-1	CGCATTAGTCCCTACAAGTTTAA	ACGCATTAGTCCCTACAAGTTTAAGGTACTTAAACTACAG	ACGCATTAGTCCCTACAAGTTTAAGGTACTGAAACCACAG	TRUE	0	0	0	91	6.31506
v1_955_CG572	5_amp296	CRISPRessoPooled_on_exp.36CG955-4:1-1	CRISPResso_on_296_TraesCS6D02G242000_part14_fwd_guide_1-2	CGCATTAGTCCCTACAAGTTTAA	ACGCATTAGTCCCTACAAGTTTAAGGTACTTAAACTACAG	ACGCATTAGTCCCTACAAGTTTAAGGTACTTAAACTACAG	TRUE	0	0	0	3295	82.3338
v1_955_CG572	11_amp340	CRISPRessoPooled_on_exp.36CG955-4:2-2	CRISPResso_on_340_TraesCS4A02G123300_part100_fwd_guide_0-1	GTGAAGCTATCTTAGTGTGCAGT	CGTGAAGCTATCT--------------GTGATAGTTTATA	CGTGAAGCTATCTTAGTGTGCAGTTCTGTGATAGTTTATA	FALSE	14	0	0	2512	48.5786
v1_955_CG572	11_amp340	CRISPRessoPooled_on_exp.36CG955-4:2-2	CRISPResso_on_340_TraesCS4A02G123300_part100_fwd_guide_0-1	GTGAAGCTATCTTAGTGTGCAGT	CGTGAAGCTATCTT----------TCTGTGATAGTTTATA	CGTGAAGCTATCTTAGTGTGCAGTTCTGTGATAGTTTATA	FALSE	10	0	0	2454	47.457
v1_955_CG572	11_amp340	CRISPRessoPooled_on_exp.36CG955-4:2-2	CRISPResso_on_340_TraesCS4A02G123300_part100_fwd_guide_0-2	GTGAAGCTATCTTAGTGTGGAGT	CGTGAAGCTATCT-------------------AGTTTATA	CGTGAAGCTATCTTAGTGTGGAGTTCTGTGATAGTTTATA	FALSE	19	0	0	2073	52.8422
v1_955_CG572	11_amp340	CRISPRessoPooled_on_exp.36CG955-4:2-2	CRISPResso_on_340_TraesCS4A02G123300_part100_fwd_guide_0-2	GTGAAGCTATCTTAGTGTGGAGT	CGTGAAGCTATCTT-------------GTGATAGTTTATA	CGTGAAGCTATCTTAGTGTGGAGTTCTGTGATAGTTTATA	FALSE	13	0	0	842	21.4632
v1_955_CG572	11_amp340	CRISPRessoPooled_on_exp.36CG955-4:2-2	CRISPResso_on_340_TraesCS4A02G123300_part100_fwd_guide_0-2	GTGAAGCTATCTTAGTGTGGAGT	CGTGAAGCTATCTT--------------TGATAGTTTATA	CGTGAAGCTATCTTAGTGTGGAGTTCTGTGATAGTTTATA	FALSE	14	0	0	581	14.8101
v1_955_CG572	11_amp340	CRISPRessoPooled_on_exp.36CG955-4:2-2	CRISPResso_on_340_TraesCS4A02G123300_part100_fwd_guide_0-3	GTGAAGCTATCTTAGTGTGGAGT	#NAME?	CGTGAAGCTATCTTAGTGTGGAGTTCTGTGATAGTTTATA	FALSE	26	0	0	1842	98.0309
v1_955_CG572	11_amp340	CRISPRessoPooled_on_exp.36CG955-6:2-1	CRISPResso_on_340_TraesCS4A02G123300_part100_fwd_guide_0-1	GTGAAGCTATCTTAGTGTGCAGT	CGTGAAGCTATCTT---------------GATAGTTTATA	CGTGAAGCTATCTTAGTGTGCAGTTCTGTGATAGTTTATA	FALSE	15	0	0	2942	48.4519
v1_955_CG572	11_amp340	CRISPRessoPooled_on_exp.36CG955-6:2-1	CRISPResso_on_340_TraesCS4A02G123300_part100_fwd_guide_0-1	GTGAAGCTATCTTAGTGTGCAGT	CGTGAAGCTATCTT----------TCTGTGATAGTTTATA	CGTGAAGCTATCTTAGTGTGCAGTTCTGTGATAGTTTATA	FALSE	10	0	0	2809	46.2615
v1_955_CG572	11_amp340	CRISPRessoPooled_on_exp.36CG955-6:2-1	CRISPResso_on_340_TraesCS4A02G123300_part100_fwd_guide_0-2	GTGAAGCTATCTTAGTGTGGAGT	#NAME?	CGTGAAGCTATCTTAGTGTGGAGTTCTGTGATAGTTTATA	FALSE	26	0	0	1938	51.3377
v1_955_CG572	11_amp340	CRISPRessoPooled_on_exp.36CG955-6:2-1	CRISPResso_on_340_TraesCS4A02G123300_part100_fwd_guide_0-2	GTGAAGCTATCTTAGTGTGGAGT	CGTGAAGCTATCTT---------TTCTGTGATAGTTTATA	CGTGAAGCTATCTTAGTGTGGAGTTCTGTGATAGTTTATA	FALSE	9	0	0	1668	44.1854
v1_955_CG572	11_amp340	CRISPRessoPooled_on_exp.36CG955-6:2-1	CRISPResso_on_340_TraesCS4A02G123300_part100_fwd_guide_0-3	GTGAAGCTATCTTAGTGTGGAGT	CGTGA--------------------------TAGTTTATA	CGTGAAGCTATCTTAGTGTGGAGTTCTGTGATAGTTTATA	FALSE	26	0	0	1843	49.6097
v1_955_CG572	11_amp340	CRISPRessoPooled_on_exp.36CG955-6:2-1	CRISPResso_on_340_TraesCS4A02G123300_part100_fwd_guide_0-3	GTGAAGCTATCTTAGTGTGGAGT	CGTGAAGCTAT-------------TCTGTGATAGTTTATA	CGTGAAGCTATCTTAGTGTGGAGTTCTGTGATAGTTTATA	FALSE	13	0	0	1682	45.2759
v1_955_CG572	11_amp340	CRISPRessoPooled_on_exp.36CG955-6:2-2	CRISPResso_on_340_TraesCS4A02G123300_part100_fwd_guide_0-1	GTGAAGCTATCTTAGTGTGCAGT	CGTGAAGCTAT---------------------AGTTTATA	CGTGAAGCTATCTTAGTGTGCAGTTCTGTGATAGTTTATA	FALSE	21	0	0	2519	50.0099
v1_955_CG572	11_amp340	CRISPRessoPooled_on_exp.36CG955-6:2-2	CRISPResso_on_340_TraesCS4A02G123300_part100_fwd_guide_0-1	GTGAAGCTATCTTAGTGTGCAGT	CGTGAAGCTATCTT-----------CTGTGATAGTTTATA	CGTGAAGCTATCTTAGTGTGCAGTTCTGTGATAGTTTATA	FALSE	11	0	0	2360	46.8533
v1_955_CG572	11_amp340	CRISPRessoPooled_on_exp.36CG955-6:2-2	CRISPResso_on_340_TraesCS4A02G123300_part100_fwd_guide_0-2	GTGAAGCTATCTTAGTGTGGAGT	CGTGAAGCTATCTTAGT-------TCTGTGATAGTTTATA	CGTGAAGCTATCTTAGTGTGGAGTTCTGTGATAGTTTATA	FALSE	7	0	0	1839	48.3184
v1_955_CG572	11_amp340	CRISPRessoPooled_on_exp.36CG955-6:2-2	CRISPResso_on_340_TraesCS4A02G123300_part100_fwd_guide_0-2	GTGAAGCTATCTTAGTGTGGAGT	CGTGAAGCTATCTT-----GGAGTTCTGTGATAGTTTATA	CGTGAAGCTATCTTAGTGTGGAGTTCTGTGATAGTTTATA	FALSE	0	0	0	1833	48.1608
v1_955_CG572	11_amp340	CRISPRessoPooled_on_exp.36CG955-6:2-2	CRISPResso_on_340_TraesCS4A02G123300_part100_fwd_guide_0-3	GTGAAGCTATCTTAGTGTGGAGT	CGTGAAGCTATCTT----------TCTGTGATAGTTTATA	CGTGAAGCTATCTTAGTGTGGAGTTCTGTGATAGTTTATA	FALSE	10	0	0	1811	94.7176
v1_955_CG572	11_amp340	CRISPRessoPooled_on_exp.36CG955-6:3-1	CRISPResso_on_340_TraesCS4A02G123300_part100_fwd_guide_0-1	GTGAAGCTATCTTAGTGTGCAGT	CGTGAAGCTATCTTA--------TTCTGTGATAGTTTATA	CGTGAAGCTATCTTAGTGTGCAGTTCTGTGATAGTTTATA	FALSE	8	0	0	636	49.226
v1_955_CG572	11_amp340	CRISPRessoPooled_on_exp.36CG955-6:3-1	CRISPResso_on_340_TraesCS4A02G123300_part100_fwd_guide_0-1	GTGAAGCTATCTTAGTGTGCAGT	CGTGAAGCTATCTT--------GTTCTGTGATAGTTTATA	CGTGAAGCTATCTTAGTGTGCAGTTCTGTGATAGTTTATA	FALSE	8	0	0	630	48.7616
v1_955_CG572	11_amp340	CRISPRessoPooled_on_exp.36CG955-6:3-1	CRISPResso_on_340_TraesCS4A02G123300_part100_fwd_guide_0-2	GTGAAGCTATCTTAGTGTGGAGT	CGTGAAGCTATCTTAGT-------TCTGTGATAGTTTATA	CGTGAAGCTATCTTAGTGTGGAGTTCTGTGATAGTTTATA	FALSE	7	0	0	585	97.5
v1_955_CG572	11_amp340	CRISPRessoPooled_on_exp.36CG955-6:3-1	CRISPResso_on_340_TraesCS4A02G123300_part100_fwd_guide_0-3	GTGAAGCTATCTTAGTGTGGAGT	CGTGAAGCTATCTTA---------TCTGTGATAGTTTATA	CGTGAAGCTATCTTAGTGTGGAGTTCTGTGATAGTTTATA	FALSE	9	0	0	571	97.4403
v1_955_CG572	11_amp340	CRISPRessoPooled_on_exp.36CG955-6:4-1	CRISPResso_on_340_TraesCS4A02G123300_part100_fwd_guide_0-1	GTGAAGCTATCTTAGTGTGCAGT	CGTGAAGCTATCTT----------TCTGTGATAGTTTATA	CGTGAAGCTATCTTAGTGTGCAGTTCTGTGATAGTTTATA	FALSE	10	0	0	3827	96.8125
v1_955_CG572	11_amp340	CRISPRessoPooled_on_exp.36CG955-6:4-1	CRISPResso_on_340_TraesCS4A02G123300_part100_fwd_guide_0-2	GTGAAGCTATCTTAGTGTGGAGT	CGTGAAGCTATCTTA---------TCTGTGATAGTTTATA	CGTGAAGCTATCTTAGTGTGGAGTTCTGTGATAGTTTATA	FALSE	9	0	0	1680	53.2151
v1_955_CG572	11_amp340	CRISPRessoPooled_on_exp.36CG955-6:4-1	CRISPResso_on_340_TraesCS4A02G123300_part100_fwd_guide_0-2	GTGAAGCTATCTTAGTGTGGAGT	CGTGAAGCTATCTTGGT-------TCTGTGATAGTTTATA	CGTGAAGCTATCTTAGTGTGGAGTTCTGTGATAGTTTATA	FALSE	7	0	0	1372	43.459
v1_955_CG572	11_amp340	CRISPRessoPooled_on_exp.36CG955-6:4-1	CRISPResso_on_340_TraesCS4A02G123300_part100_fwd_guide_0-3	GTGAAGCTATCTTAGTGTGGAGT	CGTGAAGCTATCT-------GAGTTCTGTGATAGTTTATA	CGTGAAGCTATCTTAGTGTGGAGTTCTGTGATAGTTTATA	FALSE	7	0	0	1309	95.1308
v1_955_CG572	11_amp340	CRISPRessoPooled_on_exp.36CG955-6:5-1	CRISPResso_on_340_TraesCS4A02G123300_part100_fwd_guide_0-1	GTGAAGCTATCTTAGTGTGCAGT	CGTGAAGCTAT---------------------AGTTTATA	CGTGAAGCTATCTTAGTGTGCAGTTCTGTGATAGTTTATA	FALSE	21	0	0	691	54.8413
v1_955_CG572	11_amp340	CRISPRessoPooled_on_exp.36CG955-6:5-1	CRISPResso_on_340_TraesCS4A02G123300_part100_fwd_guide_0-1	GTGAAGCTATCTTAGTGTGCAGT	CGTGAAGCTATCTTAGT------------------TTATA	CGTGAAGCTATCTTAGTGTGCAGTTCTGTGATAGTTTATA	FALSE	18	0	0	485	38.4921
v1_955_CG572	11_amp340	CRISPRessoPooled_on_exp.36CG955-6:5-1	CRISPResso_on_340_TraesCS4A02G123300_part100_fwd_guide_0-2	GTGAAGCTATCTTAGTGTGGAGT	CGTGAAGCTATCTTA--------TTCTGTGATAGTTTATA	CGTGAAGCTATCTTAGTGTGGAGTTCTGTGATAGTTTATA	FALSE	8	0	0	498	96.139
v1_955_CG572	11_amp340	CRISPRessoPooled_on_exp.36CG955-6:5-1	CRISPResso_on_340_TraesCS4A02G123300_part100_fwd_guide_0-3	GTGAAGCTATCTTAGTGTGGAGT	CGTGAAGCTATCTT-----------CTGTGATAGTTTATA	CGTGAAGCTATCTTAGTGTGGAGTTCTGTGATAGTTTATA	FALSE	11	0	0	550	52.7831
v1_955_CG572	11_amp340	CRISPRessoPooled_on_exp.36CG955-6:5-1	CRISPResso_on_340_TraesCS4A02G123300_part100_fwd_guide_0-3	GTGAAGCTATCTTAGTGTGGAGT	CGTGAAGCTATCT--------------GTGATAGTTTATA	CGTGAAGCTATCTTAGTGTGGAGTTCTGTGATAGTTTATA	FALSE	14	0	0	458	43.9539
v1_955_CG572	11_amp340	CRISPRessoPooled_on_exp.36CG955-6:7-1	CRISPResso_on_340_TraesCS4A02G123300_part100_fwd_guide_0-2	GTGAAGCTATCTTAGTGTGGAGT	CGTGAAGCTATCTT-----------CTGTGATAGTTTATA	CGTGAAGCTATCTTAGTGTGGAGTTCTGTGATAGTTTATA	FALSE	11	0	0	449	50.4494
v1_955_CG572	11_amp340	CRISPRessoPooled_on_exp.36CG955-6:7-1	CRISPResso_on_340_TraesCS4A02G123300_part100_fwd_guide_0-2	GTGAAGCTATCTTAGTGTGGAGT	CGTGAAGCTATCTTAGT--------CTGTGATAGTTTATA	CGTGAAGCTATCTTAGTGTGGAGTTCTGTGATAGTTTATA	FALSE	8	0	0	336	37.7528
v1_955_CG572	11_amp340	CRISPRessoPooled_on_exp.36CG955-6:7-1	CRISPResso_on_340_TraesCS4A02G123300_part100_fwd_guide_0-3	GTGAAGCTATCTTAGTGTGGAGT	CGTGAAGCTATCTTAG-----AGTTCTGTGATAGTTTATA	CGTGAAGCTATCTTAGTGTGGAGTTCTGTGATAGTTTATA	FALSE	5	0	0	354	79.5506
v1_955_CG572	11_amp340	CRISPRessoPooled_on_exp.36CG955-6:7-2	CRISPResso_on_340_TraesCS4A02G123300_part100_fwd_guide_0-2	GTGAAGCTATCTTAGTGTGGAGT	CGTGAAGCTATCTT-----------CTGTGATAGTTTATA	CGTGAAGCTATCTTAGTGTGGAGTTCTGTGATAGTTTATA	FALSE	11	0	0	2049	96.9711
v1_955_CG572	11_amp340	CRISPRessoPooled_on_exp.36CG955-6:7-2	CRISPResso_on_340_TraesCS4A02G123300_part100_fwd_guide_0-3	GTGAAGCTATCTTAGTGTGGAGT	CGTGAAGCTATCTTAG-----AGTTCTGTGATAGTTTATA	CGTGAAGCTATCTTAGTGTGGAGTTCTGTGATAGTTTATA	FALSE	5	0	0	1851	86.093
v1_955_CG572	11_amp340	CRISPRessoPooled_on_exp.36CG955-7:1-1	CRISPResso_on_340_TraesCS4A02G123300_part100_fwd_guide_0-1	GTGAAGCTATCTTAGTGTGCAGT	CGTGAAGCTATCTTATTC------------ATAGTTTATA	CGTGAAGCTATCTTAGTGTGCAGTTCTGTGATAGTTTATA	FALSE	12	0	0	386	50.1299
v1_955_CG572	11_amp340	CRISPRessoPooled_on_exp.36CG955-7:1-1	CRISPResso_on_340_TraesCS4A02G123300_part100_fwd_guide_0-1	GTGAAGCTATCTTAGTGTGCAGT	CGTGAAGCTATCT--------------GTGATAGTTTATA	CGTGAAGCTATCTTAGTGTGCAGTTCTGTGATAGTTTATA	FALSE	14	0	0	367	47.6623
v1_955_CG572	11_amp340	CRISPRessoPooled_on_exp.36CG955-7:1-1	CRISPResso_on_340_TraesCS4A02G123300_part100_fwd_guide_0-2	GTGAAGCTATCTTAGTGTGGAGT	CGTGAAGCTATCTTAGT-------TCTGTGATAGTTTATA	CGTGAAGCTATCTTAGTGTGGAGTTCTGTGATAGTTTATA	FALSE	7	0	0	324	49.3151
v1_955_CG572	11_amp340	CRISPRessoPooled_on_exp.36CG955-7:1-1	CRISPResso_on_340_TraesCS4A02G123300_part100_fwd_guide_0-2	GTGAAGCTATCTTAGTGTGGAGT	CGTGAAGCTATCTTA---------TCTGTGATAGTTTATA	CGTGAAGCTATCTTAGTGTGGAGTTCTGTGATAGTTTATA	FALSE	9	0	0	311	47.3364
v1_955_CG572	11_amp340	CRISPRessoPooled_on_exp.36CG955-7:1-1	CRISPResso_on_340_TraesCS4A02G123300_part100_fwd_guide_0-3	GTGAAGCTATCTTAGTGTGGAGT	CGTGAAGCTATCTT------------TGTGATAGTTTATA	CGTGAAGCTATCTTAGTGTGGAGTTCTGTGATAGTTTATA	FALSE	12	0	0	284	51.4493
v1_955_CG572	11_amp340	CRISPRessoPooled_on_exp.36CG955-7:1-1	CRISPResso_on_340_TraesCS4A02G123300_part100_fwd_guide_0-3	GTGAAGCTATCTTAGTGTGGAGT	CGTGAAGCTATCTTA-----------------------TA	CGTGAAGCTATCTTAGTGTGGAGTTCTGTGATAGTTTATA	FALSE	23	0	0	257	46.558
v1_955_CG572	11_amp340	CRISPRessoPooled_on_exp.36CG955-7:2-1	CRISPResso_on_340_TraesCS4A02G123300_part100_fwd_guide_0-1	GTGAAGCTATCTTAGTGTGCAGT	CGTGAAGCT--------------TTCTGTGATAGTTTATA	CGTGAAGCTATCTTAGTGTGCAGTTCTGTGATAGTTTATA	FALSE	14	0	0	3246	34.2008
v1_955_CG572	11_amp340	CRISPRessoPooled_on_exp.36CG955-7:2-1	CRISPResso_on_340_TraesCS4A02G123300_part100_fwd_guide_0-1	GTGAAGCTATCTTAGTGTGCAGT	CGTGAAGCTATCTTAGT-------TCTGTGATAGTTTATA	CGTGAAGCTATCTTAGTGTGCAGTTCTGTGATAGTTTATA	FALSE	7	0	0	3156	33.2526
v1_955_CG572	11_amp340	CRISPRessoPooled_on_exp.36CG955-7:2-1	CRISPResso_on_340_TraesCS4A02G123300_part100_fwd_guide_0-1	GTGAAGCTATCTTAGTGTGCAGT	ACCTTGCCTACCTAAATGTGGAATT---------TTTATA	GC------TATCTTAGTGTGCAGTTCTGTGATAGTTTATA	FALSE	0	0	1	2614	27.5419
v1_955_CG572	11_amp340	CRISPRessoPooled_on_exp.36CG955-7:2-1	CRISPResso_on_340_TraesCS4A02G123300_part100_fwd_guide_0-2	GTGAAGCTATCTTAGTGTGGAGT	CGTGAAGCTATCTTAGT------------------TTATA	CGTGAAGCTATCTTAGTGTGGAGTTCTGTGATAGTTTATA	FALSE	18	0	0	2847	52.019
v1_955_CG572	11_amp340	CRISPRessoPooled_on_exp.36CG955-7:2-1	CRISPResso_on_340_TraesCS4A02G123300_part100_fwd_guide_0-2	GTGAAGCTATCTTAGTGTGGAGT	CGTGAAGCTATCTTA---------TCTGTGATAGTTTATA	CGTGAAGCTATCTTAGTGTGGAGTTCTGTGATAGTTTATA	FALSE	9	0	0	2377	43.4314
v1_955_CG572	11_amp340	CRISPRessoPooled_on_exp.36CG955-7:2-1	CRISPResso_on_340_TraesCS4A02G123300_part100_fwd_guide_0-3	GTGAAGCTATCTTAGTGTGGAGT	CGTGAAGCTATCTT---------TTCTGTGATAGTTTATA	CGTGAAGCTATCTTAGTGTGGAGTTCTGTGATAGTTTATA	FALSE	9	0	0	2253	89.4048
v1_955_CG572	11_amp340	CRISPRessoPooled_on_exp.36CG955-8:1-1	CRISPResso_on_340_TraesCS4A02G123300_part100_fwd_guide_0-2	GTGAAGCTATCTTAGTGTGGAGT	CGTGAAGCTATCTTAGT-------TCTGTGATAGTTTATA	CGTGAAGCTATCTTAGTGTGGAGTTCTGTGATAGTTTATA	FALSE	7	0	0	243	51.8124
v1_955_CG572	11_amp340	CRISPRessoPooled_on_exp.36CG955-8:1-1	CRISPResso_on_340_TraesCS4A02G123300_part100_fwd_guide_0-2	GTGAAGCTATCTTAGTGTGGAGT	CGTGAAGCTATCTT-----------CTGTGATAGTTTATA	CGTGAAGCTATCTTAGTGTGGAGTTCTGTGATAGTTTATA	FALSE	11	0	0	208	44.3497
v1_955_CG572	11_amp340	CRISPRessoPooled_on_wt	CRISPResso_on_340_TraesCS4A02G123300_part100_fwd_guide_0-1	GTGAAGCTATCTTAGTGTGCAGT	CGTGAAGCTATCTTAGTGTGCAGTTCTGTGATAGTTTATA	CGTGAAGCTATCTTAGTGTGCAGTTCTGTGATAGTTTATA	TRUE	0	0	0	2038	95.6359
v1_955_CG572	11_amp340	CRISPRessoPooled_on_wt	CRISPResso_on_340_TraesCS4A02G123300_part100_fwd_guide_0-2	GTGAAGCTATCTTAGTGTGGAGT	CGTGAAGCTATCTTAGTGTGGAGTTCTGTGATAGTTTATA	CGTGAAGCTATCTTAGTGTGGAGTTCTGTGATAGTTTATA	TRUE	0	0	0	1640	94.6336
v1_955_CG572	11_amp340	CRISPRessoPooled_on_wt	CRISPResso_on_340_TraesCS4A02G123300_part100_fwd_guide_0-3	GTGAAGCTATCTTAGTGTGGAGT	CGTGAAGCTATCTTAGTGTGGAGTTCTGTGATAGTTTATA	CGTGAAGCTATCTTAGTGTGGAGTTCTGTGATAGTTTATA	TRUE	0	0	0	1158	95.3086
v1_955_CG572	5_amp296	CRISPRessoPooled_on_exp.36CG955-4:1-1	CRISPResso_on_296_TraesCS6D02G242000_part14_fwd_guide_1-2	CGCATTAGTCCCTACAAGTTTAA	ACGCATTAGTCCCTACAAGTTTAAGGTACTGAAACCACAG	ACGCATTAGTCCCTACAAGTTTAAGGTACTTAAACTACAG	TRUE	0	0	0	325	8.12094
v1_955_CG572	5_amp296	CRISPRessoPooled_on_exp.36CG955-4:1-1	CRISPResso_on_296_TraesCS6D02G242000_part14_fwd_guide_1-2	CGCATTAGTCCCTACAAGTTTAA	ATGCATTAGTCCTTACAAGTTTAAGGTACTTAAACTACAG	ACGCATTAGTCCCTACAAGTTTAAGGTACTTAAACTACAG	TRUE	0	0	0	239	5.97201
v1_955_CG572	5_amp296	CRISPRessoPooled_on_exp.36CG955-4:1-2	CRISPResso_on_296_TraesCS6D02G242000_part14_fwd_guide_1-2	CGCATTAGTCCCTACAAGTTTAA	ACGCATTAGTCCCTACAAGTTTAAGGTACTTAAACTACAG	ACGCATTAGTCCCTACAAGTTTAAGGTACTTAAACTACAG	TRUE	0	0	0	1250	78.4191
v1_955_CG572	5_amp296	CRISPRessoPooled_on_exp.36CG955-4:1-2	CRISPResso_on_296_TraesCS6D02G242000_part14_fwd_guide_1-2	CGCATTAGTCCCTACAAGTTTAA	ACGCATTAGTCCCTACAAGTTTAAGGTACTGAAACCACAG	ACGCATTAGTCCCTACAAGTTTAAGGTACTTAAACTACAG	TRUE	0	0	0	164	10.2886
v1_955_CG572	5_amp296	CRISPRessoPooled_on_exp.36CG955-4:1-2	CRISPResso_on_296_TraesCS6D02G242000_part14_fwd_guide_1-2	CGCATTAGTCCCTACAAGTTTAA	ATGCATTAGTCCTTACAAGTTTAAGGTACTTAAACTACAG	ACGCATTAGTCCCTACAAGTTTAAGGTACTTAAACTACAG	TRUE	0	0	0	117	7.34003
v1_955_CG572	5_amp296	CRISPRessoPooled_on_exp.36CG955-4:1-1	CRISPResso_on_296_TraesCS6D02G242000_part14_fwd_guide_1-3	TGCATTAGTCCTTACAAGTTTAA	ATGCATTAGTCCTTACAAGTTTAAGGTACTTAAACTACAG	ATGCATTAGTCCTTACAAGTTTAAGGTACTTAAACTACAG	TRUE	0	0	0	3151	76.6294
v1_955_CG572	1_amp330	CRISPRessoPooled_on_exp.36CG955-4:2-2	CRISPResso_on_330_TraesCS4A02G123300_part37_fwd_guide_0-1	CCGCTTTTTGGTTCACCTTGCTA	GCCGCTTTTTGGTTCACCTTGCTATTTTCAGTACTTTGAT	GCCGCTTTTTGGTTCACCTTGCTATTTTCAGTACTTTGAT	TRUE	0	0	0	4858	89.007
v1_955_CG572	1_amp330	CRISPRessoPooled_on_exp.36CG955-4:2-2	CRISPResso_on_330_TraesCS4A02G123300_part37_fwd_guide_0-2	CCGCGTTTTGGTTCACCTTGCTA	GCCGCGTTTTGGTTCACCTTGCTATTTTCAGTACTTTGAT	GCCGCGTTTTGGTTCACCTTGCTATTTTCAGTACTTTGAT	TRUE	0	0	0	5320	92.8933
v1_955_CG572	1_amp330	CRISPRessoPooled_on_exp.36CG955-4:2-2	CRISPResso_on_330_TraesCS4A02G123300_part37_fwd_guide_0-3	CTGCGTTTTGGTTCACCTTGCTA	GCTGCGTTTTGGTTCACCTTGCTATTTTCAGTACTTTGAT	GCTGCGTTTTGGTTCACCTTGCTATTTTCAGTACTTTGAT	TRUE	0	0	0	6267	92.9822
v1_955_CG572	1_amp330	CRISPRessoPooled_on_exp.36CG955-6:2-1	CRISPResso_on_330_TraesCS4A02G123300_part37_fwd_guide_0-1	CCGCTTTTTGGTTCACCTTGCTA	GCCGCTTTTTGGTTCACCTTGCTATTTTCAGTACTTTGAT	GCCGCTTTTTGGTTCACCTTGCTATTTTCAGTACTTTGAT	TRUE	0	0	0	3765	89.1335
v1_955_CG572	1_amp330	CRISPRessoPooled_on_exp.36CG955-6:2-1	CRISPResso_on_330_TraesCS4A02G123300_part37_fwd_guide_0-2	CCGCGTTTTGGTTCACCTTGCTA	GCCGCGTTTTGGTTCACCTTGCTATTTTCAGTACTTTGAT	GCCGCGTTTTGGTTCACCTTGCTATTTTCAGTACTTTGAT	TRUE	0	0	0	3723	93.9677
v1_955_CG572	1_amp330	CRISPRessoPooled_on_exp.36CG955-6:2-1	CRISPResso_on_330_TraesCS4A02G123300_part37_fwd_guide_0-3	CTGCGTTTTGGTTCACCTTGCTA	GCTGCGTTTTGGTTCACCTTGCTATTTTCAGTACTTTGAT	GCTGCGTTTTGGTTCACCTTGCTATTTTCAGTACTTTGAT	TRUE	0	0	0	4550	92.6869
v1_955_CG572	1_amp330	CRISPRessoPooled_on_exp.36CG955-6:2-2	CRISPResso_on_330_TraesCS4A02G123300_part37_fwd_guide_0-1	CCGCTTTTTGGTTCACCTTGCTA	GCCGCTTTTTGGTTCACCTTGCTATTTTCAGTACTTTGAT	GCCGCTTTTTGGTTCACCTTGCTATTTTCAGTACTTTGAT	TRUE	0	0	0	3878	90.3752
v1_955_CG572	1_amp330	CRISPRessoPooled_on_exp.36CG955-6:2-2	CRISPResso_on_330_TraesCS4A02G123300_part37_fwd_guide_0-2	CCGCGTTTTGGTTCACCTTGCTA	GCCGCGTTTTGGTTCACCTTGCTATTTTCAGTACTTTGAT	GCCGCGTTTTGGTTCACCTTGCTATTTTCAGTACTTTGAT	TRUE	0	0	0	3534	95.0511
v1_955_CG572	1_amp330	CRISPRessoPooled_on_exp.36CG955-6:2-2	CRISPResso_on_330_TraesCS4A02G123300_part37_fwd_guide_0-3	CTGCGTTTTGGTTCACCTTGCTA	GCTGCGTTTTGGTTCACCTTGCTATTTTCAGTACTTTGAT	GCTGCGTTTTGGTTCACCTTGCTATTTTCAGTACTTTGAT	TRUE	0	0	0	4259	93.5016
v1_955_CG572	1_amp330	CRISPRessoPooled_on_exp.36CG955-6:3-1	CRISPResso_on_330_TraesCS4A02G123300_part37_fwd_guide_0-1	CCGCTTTTTGGTTCACCTTGCTA	GCCGCTTTTTGGTTCACCTTGCTATTTTCAGTACTTTGAT	GCCGCTTTTTGGTTCACCTTGCTATTTTCAGTACTTTGAT	TRUE	0	0	0	4762	91.5945
v1_955_CG572	1_amp330	CRISPRessoPooled_on_exp.36CG955-6:3-1	CRISPResso_on_330_TraesCS4A02G123300_part37_fwd_guide_0-2	CCGCGTTTTGGTTCACCTTGCTA	GCCGCGTTTTGGTTCACCTTGCTATTTTCAGTACTTTGAT	GCCGCGTTTTGGTTCACCTTGCTATTTTCAGTACTTTGAT	TRUE	0	0	0	4727	94.3701
v1_955_CG572	1_amp330	CRISPRessoPooled_on_exp.36CG955-6:3-1	CRISPResso_on_330_TraesCS4A02G123300_part37_fwd_guide_0-3	CTGCGTTTTGGTTCACCTTGCTA	GCTGCGTTTTGGTTCACCTTGCTATTTTCAGTACTTTGAT	GCTGCGTTTTGGTTCACCTTGCTATTTTCAGTACTTTGAT	TRUE	0	0	0	2693	93.5719
v1_955_CG572	1_amp330	CRISPRessoPooled_on_exp.36CG955-6:4-1	CRISPResso_on_330_TraesCS4A02G123300_part37_fwd_guide_0-1	CCGCTTTTTGGTTCACCTTGCTA	GCCGCTTTTTGGTTCACCTTGCTATTTTCAGTACTTTGAT	GCCGCTTTTTGGTTCACCTTGCTATTTTCAGTACTTTGAT	TRUE	0	0	0	3986	91.0878
v1_955_CG572	1_amp330	CRISPRessoPooled_on_exp.36CG955-6:4-1	CRISPResso_on_330_TraesCS4A02G123300_part37_fwd_guide_0-2	CCGCGTTTTGGTTCACCTTGCTA	GCCGCGTTTTGGTTCACCTTGCTATTTTCAGTACTTTGAT	GCCGCGTTTTGGTTCACCTTGCTATTTTCAGTACTTTGAT	TRUE	0	0	0	3988	94.8395
v1_955_CG572	1_amp330	CRISPRessoPooled_on_exp.36CG955-6:4-1	CRISPResso_on_330_TraesCS4A02G123300_part37_fwd_guide_0-3	CTGCGTTTTGGTTCACCTTGCTA	GCTGCGTTTTGGTTCACCTTGCTATTTTCAGTACTTTGAT	GCTGCGTTTTGGTTCACCTTGCTATTTTCAGTACTTTGAT	TRUE	0	0	0	2291	92.7155
v1_955_CG572	1_amp330	CRISPRessoPooled_on_exp.36CG955-6:5-1	CRISPResso_on_330_TraesCS4A02G123300_part37_fwd_guide_0-1	CCGCTTTTTGGTTCACCTTGCTA	GCCGCTTTTTGGTTCACCTTGCTATTTTCAGTACTTTGAT	GCCGCTTTTTGGTTCACCTTGCTATTTTCAGTACTTTGAT	TRUE	0	0	0	2113	89.6859
v1_955_CG572	1_amp330	CRISPRessoPooled_on_exp.36CG955-6:5-1	CRISPResso_on_330_TraesCS4A02G123300_part37_fwd_guide_0-2	CCGCGTTTTGGTTCACCTTGCTA	GCCGCGTTTTGGTTCACCTTGCTATTTTCAGTACTTTGAT	GCCGCGTTTTGGTTCACCTTGCTATTTTCAGTACTTTGAT	TRUE	0	0	0	2724	94.0283
v1_955_CG572	1_amp330	CRISPRessoPooled_on_exp.36CG955-6:5-1	CRISPResso_on_330_TraesCS4A02G123300_part37_fwd_guide_0-3	CTGCGTTTTGGTTCACCTTGCTA	GCTGCGTTTTGGTTCACCTTGCTATTTTCAGTACTTTGAT	GCTGCGTTTTGGTTCACCTTGCTATTTTCAGTACTTTGAT	TRUE	0	0	0	2840	92.7498
v1_955_CG572	1_amp330	CRISPRessoPooled_on_exp.36CG955-6:7-1	CRISPResso_on_330_TraesCS4A02G123300_part37_fwd_guide_0-1	CCGCTTTTTGGTTCACCTTGCTA	GCCGCTTTTTGGTTCACCTTGCTATTTTCAGTACTTTGAT	GCCGCTTTTTGGTTCACCTTGCTATTTTCAGTACTTTGAT	TRUE	0	0	0	1072	86.382
v1_955_CG572	1_amp330	CRISPRessoPooled_on_exp.36CG955-6:7-1	CRISPResso_on_330_TraesCS4A02G123300_part37_fwd_guide_0-2	CCGCGTTTTGGTTCACCTTGCTA	GCCGCGTTTTGGTTCACCTTGCTATTTTCAGTACTTTGAT	GCCGCGTTTTGGTTCACCTTGCTATTTTCAGTACTTTGAT	TRUE	0	0	0	979	92.5331
v1_955_CG572	1_amp330	CRISPRessoPooled_on_exp.36CG955-6:7-1	CRISPResso_on_330_TraesCS4A02G123300_part37_fwd_guide_0-3	CTGCGTTTTGGTTCACCTTGCTA	GCTGCGTTTTGGTTCACCTTGCTATTTTCAGTACTTTGAT	GCTGCGTTTTGGTTCACCTTGCTATTTTCAGTACTTTGAT	TRUE	0	0	0	1249	89.9856
v1_955_CG572	1_amp330	CRISPRessoPooled_on_exp.36CG955-6:7-2	CRISPResso_on_330_TraesCS4A02G123300_part37_fwd_guide_0-1	CCGCTTTTTGGTTCACCTTGCTA	GCCGCTTTTTGGTTCACCTTGCTATTTTCAGTACTTTGAT	GCCGCTTTTTGGTTCACCTTGCTATTTTCAGTACTTTGAT	TRUE	0	0	0	3382	88.4646
v1_955_CG572	1_amp330	CRISPRessoPooled_on_exp.36CG955-6:7-2	CRISPResso_on_330_TraesCS4A02G123300_part37_fwd_guide_0-2	CCGCGTTTTGGTTCACCTTGCTA	GCCGCGTTTTGGTTCACCTTGCTATTTTCAGTACTTTGAT	GCCGCGTTTTGGTTCACCTTGCTATTTTCAGTACTTTGAT	TRUE	0	0	0	2484	93.1034
v1_955_CG572	1_amp330	CRISPRessoPooled_on_exp.36CG955-6:7-2	CRISPResso_on_330_TraesCS4A02G123300_part37_fwd_guide_0-3	CTGCGTTTTGGTTCACCTTGCTA	GCTGCGTTTTGGTTCACCTTGCTATTTTCAGTACTTTGAT	GCTGCGTTTTGGTTCACCTTGCTATTTTCAGTACTTTGAT	TRUE	0	0	0	3741	93.0366
v1_955_CG572	1_amp330	CRISPRessoPooled_on_exp.36CG955-7:1-1	CRISPResso_on_330_TraesCS4A02G123300_part37_fwd_guide_0-1	CCGCTTTTTGGTTCACCTTGCTA	GCCGCTTTTTGGTTCACCTTGCTATTTTCAGTACTTTGAT	GCCGCTTTTTGGTTCACCTTGCTATTTTCAGTACTTTGAT	TRUE	0	0	0	593	89.9848
v1_955_CG572	1_amp330	CRISPRessoPooled_on_exp.36CG955-7:1-1	CRISPResso_on_330_TraesCS4A02G123300_part37_fwd_guide_0-2	CCGCGTTTTGGTTCACCTTGCTA	GCCGCGTTTTGGTTCACCTTGCTATTTTCAGTACTTTGAT	GCCGCGTTTTGGTTCACCTTGCTATTTTCAGTACTTTGAT	TRUE	0	0	0	589	94.6945
v1_955_CG572	1_amp330	CRISPRessoPooled_on_exp.36CG955-7:1-1	CRISPResso_on_330_TraesCS4A02G123300_part37_fwd_guide_0-3	CTGCGTTTTGGTTCACCTTGCTA	GCTGCGTTTTGGTTCACCTTGCTATTTTCAGTACTTTGAT	GCTGCGTTTTGGTTCACCTTGCTATTTTCAGTACTTTGAT	TRUE	0	0	0	633	92.0058
v1_955_CG572	1_amp330	CRISPRessoPooled_on_exp.36CG955-7:2-1	CRISPResso_on_330_TraesCS4A02G123300_part37_fwd_guide_0-1	CCGCTTTTTGGTTCACCTTGCTA	GCCGCTTTTTGGTTCACCTTGCTATTTTCAGTACTTTGAT	GCCGCTTTTTGGTTCACCTTGCTATTTTCAGTACTTTGAT	TRUE	0	0	0	4503	88.2076
v1_955_CG572	1_amp330	CRISPRessoPooled_on_exp.36CG955-7:2-1	CRISPResso_on_330_TraesCS4A02G123300_part37_fwd_guide_0-2	CCGCGTTTTGGTTCACCTTGCTA	GCCGCGTTTTGGTTCACCTTGCTATTTTCAGTACTTTGAT	GCCGCGTTTTGGTTCACCTTGCTATTTTCAGTACTTTGAT	TRUE	0	0	0	5202	93.6117
v1_955_CG572	1_amp330	CRISPRessoPooled_on_exp.36CG955-7:2-1	CRISPResso_on_330_TraesCS4A02G123300_part37_fwd_guide_0-3	CTGCGTTTTGGTTCACCTTGCTA	GCTGCGTTTTGGTTCACCTTGCTATTTTCAGTACTTTGAT	GCTGCGTTTTGGTTCACCTTGCTATTTTCAGTACTTTGAT	TRUE	0	0	0	5371	92.6354
v1_955_CG572	1_amp330	CRISPRessoPooled_on_exp.36CG955-8:1-1	CRISPResso_on_330_TraesCS4A02G123300_part37_fwd_guide_0-1	CCGCTTTTTGGTTCACCTTGCTA	GCCGCTTTTTGGTTCACCTTGCTATTTTCAGTACTTTGAT	GCCGCTTTTTGGTTCACCTTGCTATTTTCAGTACTTTGAT	TRUE	0	0	0	659	88.6945
v1_955_CG572	1_amp330	CRISPRessoPooled_on_exp.36CG955-8:1-1	CRISPResso_on_330_TraesCS4A02G123300_part37_fwd_guide_0-2	CCGCGTTTTGGTTCACCTTGCTA	GCCGCGTTTTGGTTCACCTTGCTATTTTCAGTACTTTGAT	GCCGCGTTTTGGTTCACCTTGCTATTTTCAGTACTTTGAT	TRUE	0	0	0	576	93.9641
v1_955_CG572	1_amp330	CRISPRessoPooled_on_exp.36CG955-8:1-1	CRISPResso_on_330_TraesCS4A02G123300_part37_fwd_guide_0-3	CTGCGTTTTGGTTCACCTTGCTA	GCTGCGTTTTGGTTCACCTTGCTATTTTCAGTACTTTGAT	GCTGCGTTTTGGTTCACCTTGCTATTTTCAGTACTTTGAT	TRUE	0	0	0	632	93.4911
v1_955_CG572	1_amp330	CRISPRessoPooled_on_wt	CRISPResso_on_330_TraesCS4A02G123300_part37_fwd_guide_0-1	CCGCTTTTTGGTTCACCTTGCTA	GCCGCTTTTTGGTTCACCTTGCTATTTTCAGTACTTTGAT	GCCGCTTTTTGGTTCACCTTGCTATTTTCAGTACTTTGAT	TRUE	0	0	0	3928	91.4765
v1_955_CG572	5_amp296	CRISPRessoPooled_on_exp.36CG955-4:1-1	CRISPResso_on_296_TraesCS6D02G242000_part14_fwd_guide_1-3	TGCATTAGTCCTTACAAGTTTAA	ACGCATTAGTCCCTACAAGTTTAAGGTACTTAAACTACAG	ATGCATTAGTCCTTACAAGTTTAAGGTACTTAAACTACAG	TRUE	0	0	0	405	9.84922
v1_955_CG572	5_amp296	CRISPRessoPooled_on_exp.36CG955-4:1-1	CRISPResso_on_296_TraesCS6D02G242000_part14_fwd_guide_1-3	TGCATTAGTCCTTACAAGTTTAA	ACGCATTAGTCCCTACAAGTTTAAGGTACTGAAACCACAG	ATGCATTAGTCCTTACAAGTTTAAGGTACTTAAACTACAG	TRUE	0	0	0	317	7.70914
v1_955_CG572	5_amp296	CRISPRessoPooled_on_exp.36CG955-4:1-2	CRISPResso_on_296_TraesCS6D02G242000_part14_fwd_guide_1-3	TGCATTAGTCCTTACAAGTTTAA	ATGCATTAGTCCTTACAAGTTTAAGGTACTTAAACTACAG	ATGCATTAGTCCTTACAAGTTTAAGGTACTTAAACTACAG	TRUE	0	0	0	1237	74.2943
v1_955_CG572	5_amp296	CRISPRessoPooled_on_exp.36CG955-4:1-2	CRISPResso_on_296_TraesCS6D02G242000_part14_fwd_guide_1-3	TGCATTAGTCCTTACAAGTTTAA	ACGCATTAGTCCCTACAAGTTTAAGGTACTTAAACTACAG	ATGCATTAGTCCTTACAAGTTTAAGGTACTTAAACTACAG	TRUE	0	0	0	187	11.2312
v1_955_CG572	5_amp296	CRISPRessoPooled_on_exp.36CG955-4:1-2	CRISPResso_on_296_TraesCS6D02G242000_part14_fwd_guide_1-3	TGCATTAGTCCTTACAAGTTTAA	ACGCATTAGTCCCTACAAGTTTAAGGTACTGAAACCACAG	ATGCATTAGTCCTTACAAGTTTAAGGTACTTAAACTACAG	TRUE	0	0	0	139	8.34835
v1_955_CG572	9_amp313	CRISPRessoPooled_on_exp.36CG955-4:1-1	CRISPResso_on_313_TraesCS3A02G337800_part13_rev_guide_0-1	ACAACATCCGAATGACCATTAGG	AACAACATCCGAATG--------GAACTGATGCAGTCTGT	AACAACATCCGAATGACCATTAGGAACTGATGCAGTCTGT	FALSE	8	0	0	1717	49.2118
v1_955_CG572	9_amp313	CRISPRessoPooled_on_exp.36CG955-4:1-1	CRISPResso_on_313_TraesCS3A02G337800_part13_rev_guide_0-1	ACAACATCCGAATGACCATTAGG	AACAACATCCGAATGA-------GAACTGATGCAGTCTGT	AACAACATCCGAATGACCATTAGGAACTGATGCAGTCTGT	FALSE	7	0	0	1537	44.0527
v1_955_CG572	9_amp313	CRISPRessoPooled_on_exp.36CG955-4:1-2	CRISPResso_on_313_TraesCS3A02G337800_part13_rev_guide_0-1	ACAACATCCGAATGACCATTAGG	AACAACATCCGAATGA-------GAACTGATGCAGTCTGT	AACAACATCCGAATGACCATTAGGAACTGATGCAGTCTGT	FALSE	7	0	0	633	94.1964
v1_955_CG572	3_amp347	CRISPRessoPooled_on_exp.36CG955-4:2-2	CRISPResso_on_347_TraesCS4A02G210200_part51_rev_guide_1-1	CCTTCTACTACAGATCTTCTCTG	ACCTTCTACTACAGATCTTCTCTGGTTCTCTGCAGCATTT	ACCTTCTACTACAGATCTTCTCTGGTTCTCTGCAGCATTT	TRUE	0	0	0	7682	85.6219
v1_955_CG572	3_amp347	CRISPRessoPooled_on_exp.36CG955-4:2-2	CRISPResso_on_347_TraesCS4A02G210200_part51_rev_guide_1-2	CCTTCTTCTATAGATCTTCTCTG	ACCTTCTTCTATAGATCTTCTCTGGTTCTCCGCAGCATTT	ACCTTCTTCTATAGATCTTCTCTGGTTCTCCGCAGCATTT	TRUE	0	0	0	6896	87.0048
v1_955_CG572	3_amp347	CRISPRessoPooled_on_exp.36CG955-4:2-2	CRISPResso_on_347_TraesCS4A02G210200_part51_rev_guide_1-2	CCTTCTTCTATAGATCTTCTCTG	ACCTTGTTCTACAGATCTTCTCTGGTTCTCCGCAGCATTT	ACCTTCTTCTATAGATCTTCTCTGGTTCTCCGCAGCATTT	TRUE	0	0	0	416	5.24855
v1_955_CG572	3_amp347	CRISPRessoPooled_on_exp.36CG955-4:2-2	CRISPResso_on_347_TraesCS4A02G210200_part51_rev_guide_1-3	CCTTGTTCTACAGATCTTCTCTG	ACCTTGTTCTACAGATCTTCTCTGGTTCTCCGCAGCATTT	ACCTTGTTCTACAGATCTTCTCTGGTTCTCCGCAGCATTT	TRUE	0	0	0	7447	90.2339
v1_955_CG572	3_amp347	CRISPRessoPooled_on_exp.36CG955-6:2-1	CRISPResso_on_347_TraesCS4A02G210200_part51_rev_guide_1-1	CCTTCTACTACAGATCTTCTCTG	ACCTTCTACTACAGATCTTCTCTGGTTCTCTGCAGCATTT	ACCTTCTACTACAGATCTTCTCTGGTTCTCTGCAGCATTT	TRUE	0	0	0	6183	89.0922
v1_955_CG572	3_amp347	CRISPRessoPooled_on_exp.36CG955-6:2-1	CRISPResso_on_347_TraesCS4A02G210200_part51_rev_guide_1-2	CCTTCTTCTATAGATCTTCTCTG	ACCTTCTTCTATAGATCTTCTCTGGTTCTCCGCAGCATTT	ACCTTCTTCTATAGATCTTCTCTGGTTCTCCGCAGCATTT	TRUE	0	0	0	3357	87.8566
v1_955_CG572	3_amp347	CRISPRessoPooled_on_exp.36CG955-6:2-1	CRISPResso_on_347_TraesCS4A02G210200_part51_rev_guide_1-3	CCTTGTTCTACAGATCTTCTCTG	ACCTTGTTCTACAGATCTTCTCTGGTTCTCCGCAGCATTT	ACCTTGTTCTACAGATCTTCTCTGGTTCTCCGCAGCATTT	TRUE	0	0	0	6134	93.1794
v1_955_CG572	3_amp347	CRISPRessoPooled_on_exp.36CG955-6:2-2	CRISPResso_on_347_TraesCS4A02G210200_part51_rev_guide_1-1	CCTTCTACTACAGATCTTCTCTG	ACCTTCTACTACAGATCTTCTCTGGTTCTCTGCAGCATTT	ACCTTCTACTACAGATCTTCTCTGGTTCTCTGCAGCATTT	TRUE	0	0	0	5139	88.1626
v1_955_CG572	3_amp347	CRISPRessoPooled_on_exp.36CG955-6:2-2	CRISPResso_on_347_TraesCS4A02G210200_part51_rev_guide_1-2	CCTTCTTCTATAGATCTTCTCTG	ACCTTCTTCTATAGATCTTCTCTGGTTCTCCGCAGCATTT	ACCTTCTTCTATAGATCTTCTCTGGTTCTCCGCAGCATTT	TRUE	0	0	0	4622	88.646
v1_955_CG572	3_amp347	CRISPRessoPooled_on_exp.36CG955-6:2-2	CRISPResso_on_347_TraesCS4A02G210200_part51_rev_guide_1-2	CCTTCTTCTATAGATCTTCTCTG	ACCTTGTTCTACAGATCTTCTCTGGTTCTCCGCAGCATTT	ACCTTCTTCTATAGATCTTCTCTGGTTCTCCGCAGCATTT	TRUE	0	0	0	263	5.04411
v1_955_CG572	3_amp347	CRISPRessoPooled_on_exp.36CG955-6:2-2	CRISPResso_on_347_TraesCS4A02G210200_part51_rev_guide_1-3	CCTTGTTCTACAGATCTTCTCTG	ACCTTGTTCTACAGATCTTCTCTGGTTCTCCGCAGCATTT	ACCTTGTTCTACAGATCTTCTCTGGTTCTCCGCAGCATTT	TRUE	0	0	0	4814	92.2399
v1_955_CG572	3_amp347	CRISPRessoPooled_on_exp.36CG955-6:3-1	CRISPResso_on_347_TraesCS4A02G210200_part51_rev_guide_1-1	CCTTCTACTACAGATCTTCTCTG	ACCTTCTACTACAGATCTTCTCTGGTTCTCTGCAGCATTT	ACCTTCTACTACAGATCTTCTCTGGTTCTCTGCAGCATTT	TRUE	0	0	0	7229	92.1244
v1_955_CG572	3_amp347	CRISPRessoPooled_on_exp.36CG955-6:3-1	CRISPResso_on_347_TraesCS4A02G210200_part51_rev_guide_1-2	CCTTCTTCTATAGATCTTCTCTG	ACCTTCTTCTATAGATCTTCTCTGGTTCTCCGCAGCATTT	ACCTTCTTCTATAGATCTTCTCTGGTTCTCCGCAGCATTT	TRUE	0	0	0	3924	91.0019
v1_955_CG572	3_amp347	CRISPRessoPooled_on_exp.36CG955-6:3-1	CRISPResso_on_347_TraesCS4A02G210200_part51_rev_guide_1-3	CCTTGTTCTACAGATCTTCTCTG	ACCTTGTTCTACAGATCTTCTCTGGTTCTCCGCAGCATTT	ACCTTGTTCTACAGATCTTCTCTGGTTCTCCGCAGCATTT	TRUE	0	0	0	7205	94.7029
v1_955_CG572	3_amp347	CRISPRessoPooled_on_exp.36CG955-6:4-1	CRISPResso_on_347_TraesCS4A02G210200_part51_rev_guide_1-1	CCTTCTACTACAGATCTTCTCTG	ACCTTCTACTACAGATCTTCTCTGGTTCTCTGCAGCATTT	ACCTTCTACTACAGATCTTCTCTGGTTCTCTGCAGCATTT	TRUE	0	0	0	5747	91.1499
v1_955_CG572	3_amp347	CRISPRessoPooled_on_exp.36CG955-6:4-1	CRISPResso_on_347_TraesCS4A02G210200_part51_rev_guide_1-2	CCTTCTTCTATAGATCTTCTCTG	ACCTTCTTCTATAGATCTTCTCTGGTTCTCCGCAGCATTT	ACCTTCTTCTATAGATCTTCTCTGGTTCTCCGCAGCATTT	TRUE	0	0	0	3243	90.435
v1_955_CG572	3_amp347	CRISPRessoPooled_on_exp.36CG955-6:4-1	CRISPResso_on_347_TraesCS4A02G210200_part51_rev_guide_1-3	CCTTGTTCTACAGATCTTCTCTG	ACCTTGTTCTACAGATCTTCTCTGGTTCTCCGCAGCATTT	ACCTTGTTCTACAGATCTTCTCTGGTTCTCCGCAGCATTT	TRUE	0	0	0	5764	94.3526
v1_955_CG572	3_amp347	CRISPRessoPooled_on_exp.36CG955-6:5-1	CRISPResso_on_347_TraesCS4A02G210200_part51_rev_guide_1-1	CCTTCTACTACAGATCTTCTCTG	ACCTTCTACTACAGATCTTCTCTGGTTCTCTGCAGCATTT	ACCTTCTACTACAGATCTTCTCTGGTTCTCTGCAGCATTT	TRUE	0	0	0	4703	85.3229
v1_955_CG572	3_amp347	CRISPRessoPooled_on_exp.36CG955-6:5-1	CRISPResso_on_347_TraesCS4A02G210200_part51_rev_guide_1-2	CCTTCTTCTATAGATCTTCTCTG	ACCTTCTTCTATAGATCTTCTCTGGTTCTCCGCAGCATTT	ACCTTCTTCTATAGATCTTCTCTGGTTCTCCGCAGCATTT	TRUE	0	0	0	4829	86.6655
v1_955_CG572	3_amp347	CRISPRessoPooled_on_exp.36CG955-6:5-1	CRISPResso_on_347_TraesCS4A02G210200_part51_rev_guide_1-2	CCTTCTTCTATAGATCTTCTCTG	ACCTTGTTCTACAGATCTTCTCTGGTTCTCCGCAGCATTT	ACCTTCTTCTATAGATCTTCTCTGGTTCTCCGCAGCATTT	TRUE	0	0	0	311	5.58148
v1_955_CG572	3_amp347	CRISPRessoPooled_on_exp.36CG955-6:5-1	CRISPResso_on_347_TraesCS4A02G210200_part51_rev_guide_1-3	CCTTGTTCTACAGATCTTCTCTG	ACCTTGTTCTACAGATCTTCTCTGGTTCTCCGCAGCATTT	ACCTTGTTCTACAGATCTTCTCTGGTTCTCCGCAGCATTT	TRUE	0	0	0	4487	90.0642
v1_955_CG572	3_amp347	CRISPRessoPooled_on_exp.36CG955-6:7-1	CRISPResso_on_347_TraesCS4A02G210200_part51_rev_guide_1-1	CCTTCTACTACAGATCTTCTCTG	ACCTTCTACTACAGATCTTCTCTGGTTCTCTGCAGCATTT	ACCTTCTACTACAGATCTTCTCTGGTTCTCTGCAGCATTT	TRUE	0	0	0	1439	85.2993
v1_955_CG572	3_amp347	CRISPRessoPooled_on_exp.36CG955-6:7-1	CRISPResso_on_347_TraesCS4A02G210200_part51_rev_guide_1-2	CCTTCTTCTATAGATCTTCTCTG	ACCTTCTTCTATAGATCTTCTCTGGTTCTCCGCAGCATTT	ACCTTCTTCTATAGATCTTCTCTGGTTCTCCGCAGCATTT	TRUE	0	0	0	1157	85.011
v1_955_CG572	3_amp347	CRISPRessoPooled_on_exp.36CG955-6:7-1	CRISPResso_on_347_TraesCS4A02G210200_part51_rev_guide_1-3	CCTTGTTCTACAGATCTTCTCTG	ACCTTGTTCTACAGATCTTCTCTGGTTCTCCGCAGCATTT	ACCTTGTTCTACAGATCTTCTCTGGTTCTCCGCAGCATTT	TRUE	0	0	0	1248	87.395
v1_955_CG572	3_amp347	CRISPRessoPooled_on_exp.36CG955-6:7-2	CRISPResso_on_347_TraesCS4A02G210200_part51_rev_guide_1-1	CCTTCTACTACAGATCTTCTCTG	ACCTTCTACTACAGATCTTCTCTGGTTCTCTGCAGCATTT	ACCTTCTACTACAGATCTTCTCTGGTTCTCTGCAGCATTT	TRUE	0	0	0	3672	84.8429
v1_955_CG572	3_amp347	CRISPRessoPooled_on_exp.36CG955-6:7-2	CRISPResso_on_347_TraesCS4A02G210200_part51_rev_guide_1-2	CCTTCTTCTATAGATCTTCTCTG	ACCTTCTTCTATAGATCTTCTCTGGTTCTCCGCAGCATTT	ACCTTCTTCTATAGATCTTCTCTGGTTCTCCGCAGCATTT	TRUE	0	0	0	3767	85.1877
v1_955_CG572	3_amp347	CRISPRessoPooled_on_exp.36CG955-6:7-2	CRISPResso_on_347_TraesCS4A02G210200_part51_rev_guide_1-2	CCTTCTTCTATAGATCTTCTCTG	ACCTTGTTCTACAGATCTTCTCTGGTTCTCCGCAGCATTT	ACCTTCTTCTATAGATCTTCTCTGGTTCTCCGCAGCATTT	TRUE	0	0	0	286	6.46766
v1_955_CG572	3_amp347	CRISPRessoPooled_on_exp.36CG955-6:7-2	CRISPResso_on_347_TraesCS4A02G210200_part51_rev_guide_1-3	CCTTGTTCTACAGATCTTCTCTG	ACCTTGTTCTACAGATCTTCTCTGGTTCTCCGCAGCATTT	ACCTTGTTCTACAGATCTTCTCTGGTTCTCCGCAGCATTT	TRUE	0	0	0	4213	89.486
v1_955_CG572	3_amp347	CRISPRessoPooled_on_exp.36CG955-7:1-1	CRISPResso_on_347_TraesCS4A02G210200_part51_rev_guide_1-1	CCTTCTACTACAGATCTTCTCTG	ACCTTCTACTACAGATCTTCTCTGGTTCTCTGCAGCATTT	ACCTTCTACTACAGATCTTCTCTGGTTCTCTGCAGCATTT	TRUE	0	0	0	1744	91.9831
v1_955_CG572	3_amp347	CRISPRessoPooled_on_exp.36CG955-7:1-1	CRISPResso_on_347_TraesCS4A02G210200_part51_rev_guide_1-2	CCTTCTTCTATAGATCTTCTCTG	ACCTTCTTCTATAGATCTTCTCTGGTTCTCCGCAGCATTT	ACCTTCTTCTATAGATCTTCTCTGGTTCTCCGCAGCATTT	TRUE	0	0	0	1621	91.3239
v1_955_CG572	3_amp347	CRISPRessoPooled_on_exp.36CG955-7:1-1	CRISPResso_on_347_TraesCS4A02G210200_part51_rev_guide_1-3	CCTTGTTCTACAGATCTTCTCTG	ACCTTGTTCTACAGATCTTCTCTGGTTCTCCGCAGCATTT	ACCTTGTTCTACAGATCTTCTCTGGTTCTCCGCAGCATTT	TRUE	0	0	0	768	91.5375
v1_955_CG572	3_amp347	CRISPRessoPooled_on_exp.36CG955-7:2-1	CRISPResso_on_347_TraesCS4A02G210200_part51_rev_guide_1-1	CCTTCTACTACAGATCTTCTCTG	ACCTTCTACTACAGATCTTCTCTGGTTCTCTGCAGCATTT	ACCTTCTACTACAGATCTTCTCTGGTTCTCTGCAGCATTT	TRUE	0	0	0	6018	85.996
v1_955_CG572	3_amp347	CRISPRessoPooled_on_exp.36CG955-7:2-1	CRISPResso_on_347_TraesCS4A02G210200_part51_rev_guide_1-2	CCTTCTTCTATAGATCTTCTCTG	ACCTTCTTCTATAGATCTTCTCTGGTTCTCCGCAGCATTT	ACCTTCTTCTATAGATCTTCTCTGGTTCTCCGCAGCATTT	TRUE	0	0	0	5638	85.0121
v1_955_CG572	3_amp347	CRISPRessoPooled_on_exp.36CG955-7:2-1	CRISPResso_on_347_TraesCS4A02G210200_part51_rev_guide_1-2	CCTTCTTCTATAGATCTTCTCTG	ACCTTGTTCTACAGATCTTCTCTGGTTCTCCGCAGCATTT	ACCTTCTTCTATAGATCTTCTCTGGTTCTCCGCAGCATTT	TRUE	0	0	0	391	5.89566
v1_955_CG572	3_amp347	CRISPRessoPooled_on_exp.36CG955-7:2-1	CRISPResso_on_347_TraesCS4A02G210200_part51_rev_guide_1-3	CCTTGTTCTACAGATCTTCTCTG	ACCTTGTTCTACAGATCTTCTCTGGTTCTCCGCAGCATTT	ACCTTGTTCTACAGATCTTCTCTGGTTCTCCGCAGCATTT	TRUE	0	0	0	5451	89.7284
v1_955_CG572	3_amp347	CRISPRessoPooled_on_exp.36CG955-8:1-1	CRISPResso_on_347_TraesCS4A02G210200_part51_rev_guide_1-1	CCTTCTACTACAGATCTTCTCTG	ACCTTCTACTACAGATCTTCTCTGGTTCTCTGCAGCATTT	ACCTTCTACTACAGATCTTCTCTGGTTCTCTGCAGCATTT	TRUE	0	0	0	973	90.7649
v1_955_CG572	3_amp347	CRISPRessoPooled_on_exp.36CG955-8:1-1	CRISPResso_on_347_TraesCS4A02G210200_part51_rev_guide_1-2	CCTTCTTCTATAGATCTTCTCTG	ACCTTCTTCTATAGATCTTCTCTGGTTCTCCGCAGCATTT	ACCTTCTTCTATAGATCTTCTCTGGTTCTCCGCAGCATTT	TRUE	0	0	0	850	88.9121
v1_955_CG572	3_amp347	CRISPRessoPooled_on_exp.36CG955-8:1-1	CRISPResso_on_347_TraesCS4A02G210200_part51_rev_guide_1-3	CCTTGTTCTACAGATCTTCTCTG	ACCTTGTTCTACAGATCTTCTCTGGTTCTCCGCAGCATTT	ACCTTGTTCTACAGATCTTCTCTGGTTCTCCGCAGCATTT	TRUE	0	0	0	824	94.2792
v1_955_CG572	3_amp347	CRISPRessoPooled_on_wt	CRISPResso_on_347_TraesCS4A02G210200_part51_rev_guide_1-1	CCTTCTACTACAGATCTTCTCTG	ACCTTCTACTACAGATCTTCTCTGGTTCTCTGCAGCATTT	ACCTTCTACTACAGATCTTCTCTGGTTCTCTGCAGCATTT	TRUE	0	0	0	4509	90.18
v1_955_CG572	3_amp347	CRISPRessoPooled_on_wt	CRISPResso_on_347_TraesCS4A02G210200_part51_rev_guide_1-2	CCTTCTTCTATAGATCTTCTCTG	ACCTTCTTCTATAGATCTTCTCTGGTTCTCCGCAGCATTT	ACCTTCTTCTATAGATCTTCTCTGGTTCTCCGCAGCATTT	TRUE	0	0	0	3862	89.3568
v1_955_CG572	3_amp347	CRISPRessoPooled_on_wt	CRISPResso_on_347_TraesCS4A02G210200_part51_rev_guide_1-3	CCTTGTTCTACAGATCTTCTCTG	ACCTTGTTCTACAGATCTTCTCTGGTTCTCCGCAGCATTT	ACCTTGTTCTACAGATCTTCTCTGGTTCTCCGCAGCATTT	TRUE	0	0	0	4125	92.7592
v1_955_CG572	9_amp313	CRISPRessoPooled_on_exp.36CG955-4:1-1	CRISPResso_on_313_TraesCS3A02G337800_part13_rev_guide_0-2	ACAACATCAGAATGACCATTAGG	AACAACATCAGAATGA-------GAACTGATGCAGTCTGT	AACAACATCAGAATGACCATTAGGAACTGATGCAGTCTGT	FALSE	7	0	0	1714	90.3056
v1_955_CG572	9_amp313	CRISPRessoPooled_on_exp.36CG955-4:1-1	CRISPResso_on_313_TraesCS3A02G337800_part13_rev_guide_0-2	ACAACATCAGAATGACCATTAGG	AACAACATCAGAATGA---------ACTGATGCAGTCTGT	AACAACATCAGAATGACCATTAGGAACTGATGCAGTCTGT	FALSE	9	0	0	145	7.63962
v1_955_CG572	9_amp313	CRISPRessoPooled_on_exp.36CG955-4:1-2	CRISPResso_on_313_TraesCS3A02G337800_part13_rev_guide_0-2	ACAACATCAGAATGACCATTAGG	AACAACATCAGAATGAC------GAACTGATGCAGTCTGT	AACAACATCAGAATGACCATTAGGAACTGATGCAGTCTGT	FALSE	6	0	0	579	92.9374
v1_955_CG572	9_amp313	CRISPRessoPooled_on_exp.36CG955-4:1-2	CRISPResso_on_313_TraesCS3A02G337800_part13_rev_guide_0-2	ACAACATCAGAATGACCATTAGG	AACAACATCAGAATGACCA----GAACTGATGCAGTCTGT	AACAACATCAGAATGACCATTAGGAACTGATGCAGTCTGT	FALSE	4	0	0	37	5.939
v1_955_CG572	9_amp313	CRISPRessoPooled_on_exp.36CG955-4:1-1	CRISPResso_on_313_TraesCS3A02G337800_part13_rev_guide_0-3	ACAACATCAGAATGACCATTAGG	AACAACATCAGAATGA---------ACTGATGCAGTCTGT	AACAACATCAGAATGACCATTAGGAACTGATGCAGTCTGT	FALSE	9	0	0	1545	96.6834
v1_955_CG572	9_amp313	CRISPRessoPooled_on_exp.36CG955-4:1-2	CRISPResso_on_313_TraesCS3A02G337800_part13_rev_guide_0-3	ACAACATCAGAATGACCATTAGG	AACAACATCAGAATGACCA----GAACTGATGCAGTCTGT	AACAACATCAGAATGACCATTAGGAACTGATGCAGTCTGT	FALSE	4	0	0	571	97.9417
v1_955_CG572	1_amp330	CRISPRessoPooled_on_exp.36CG955-4:1-1	CRISPResso_on_330_TraesCS4A02G123300_part37_fwd_guide_0-1	CCGCTTTTTGGTTCACCTTGCTA	GCCGCTTTTTGGTTCACCTTGCTATTTTCAGTACTTTGAT	GCCGCTTTTTGGTTCACCTTGCTATTTTCAGTACTTTGAT	TRUE	0	0	0	3912	90.85
v1_955_CG572	1_amp330	CRISPRessoPooled_on_exp.36CG955-4:1-2	CRISPResso_on_330_TraesCS4A02G123300_part37_fwd_guide_0-1	CCGCTTTTTGGTTCACCTTGCTA	GCCGCTTTTTGGTTCACCTTGCTATTTTCAGTACTTTGAT	GCCGCTTTTTGGTTCACCTTGCTATTTTCAGTACTTTGAT	TRUE	0	0	0	1208	87.5362
v1_955_CG572	1_amp330	CRISPRessoPooled_on_exp.36CG955-4:1-1	CRISPResso_on_330_TraesCS4A02G123300_part37_fwd_guide_0-2	CCGCGTTTTGGTTCACCTTGCTA	GCCGCGTTTTGGTTCACCTTGCTATTTTCAGTACTTTGAT	GCCGCGTTTTGGTTCACCTTGCTATTTTCAGTACTTTGAT	TRUE	0	0	0	3489	94.784
v1_955_CG572	1_amp330	CRISPRessoPooled_on_exp.36CG955-4:1-2	CRISPResso_on_330_TraesCS4A02G123300_part37_fwd_guide_0-2	CCGCGTTTTGGTTCACCTTGCTA	GCCGCGTTTTGGTTCACCTTGCTATTTTCAGTACTTTGAT	GCCGCGTTTTGGTTCACCTTGCTATTTTCAGTACTTTGAT	TRUE	0	0	0	1183	92.3497
v1_955_CG572	1_amp330	CRISPRessoPooled_on_exp.36CG955-4:1-1	CRISPResso_on_330_TraesCS4A02G123300_part37_fwd_guide_0-3	CTGCGTTTTGGTTCACCTTGCTA	GCTGCGTTTTGGTTCACCTTGCTATTTTCAGTACTTTGAT	GCTGCGTTTTGGTTCACCTTGCTATTTTCAGTACTTTGAT	TRUE	0	0	0	3848	93.9224
v1_955_CG572	1_amp330	CRISPRessoPooled_on_exp.36CG955-4:1-2	CRISPResso_on_330_TraesCS4A02G123300_part37_fwd_guide_0-3	CTGCGTTTTGGTTCACCTTGCTA	GCTGCGTTTTGGTTCACCTTGCTATTTTCAGTACTTTGAT	GCTGCGTTTTGGTTCACCTTGCTATTTTCAGTACTTTGAT	TRUE	0	0	0	1307	90.827
v1_955_CG572	11_amp340	CRISPRessoPooled_on_exp.36CG955-4:1-1	CRISPResso_on_340_TraesCS4A02G123300_part100_fwd_guide_0-1	GTGAAGCTATCTTAGTGTGCAGT	CGTGAAGCTATCTT-----------CTGTGATAGTTTATA	CGTGAAGCTATCTTAGTGTGCAGTTCTGTGATAGTTTATA	FALSE	11	0	0	1521	97.8764
v1_955_CG572	11_amp340	CRISPRessoPooled_on_exp.36CG955-4:1-1	CRISPResso_on_340_TraesCS4A02G123300_part100_fwd_guide_0-2	GTGAAGCTATCTTAGTGTGGAGT	CGTGAAGCTATCTT---------------------TTATA	CGTGAAGCTATCTTAGTGTGGAGTTCTGTGATAGTTTATA	FALSE	21	0	0	1455	53.9889
v1_955_CG572	11_amp340	CRISPRessoPooled_on_exp.36CG955-4:1-1	CRISPResso_on_340_TraesCS4A02G123300_part100_fwd_guide_0-2	GTGAAGCTATCTTAGTGTGGAGT	CGTGAAGCTATCTTA---------TCTGTGATAGTTTATA	CGTGAAGCTATCTTAGTGTGGAGTTCTGTGATAGTTTATA	FALSE	9	0	0	1195	44.3414
v1_955_CG572	5_amp296	CRISPRessoPooled_on_exp.36CG955-4:2-2	CRISPResso_on_296_TraesCS6D02G242000_part14_fwd_guide_1-1	CGCATTAGTCCCTACAAGTTTAA	ACGCATTAGTCCCTAC-------------TGAAACCACAG	ACGCATTAGTCCCTACAAGTTTAAGGTACTGAAACCACAG	FALSE	13	0	0	3093	45.5255
v1_955_CG572	5_amp296	CRISPRessoPooled_on_exp.36CG955-4:2-2	CRISPResso_on_296_TraesCS6D02G242000_part14_fwd_guide_1-1	CGCATTAGTCCCTACAAGTTTAA	ACGCATTAGTCCCTA--------AGGTACTGAAACCACAG	ACGCATTAGTCCCTACAAGTTTAAGGTACTGAAACCACAG	FALSE	8	0	0	2972	43.7445
v1_955_CG572	5_amp296	CRISPRessoPooled_on_exp.36CG955-4:2-2	CRISPResso_on_296_TraesCS6D02G242000_part14_fwd_guide_1-2	CGCATTAGTCCCTACAAGTTTAA	ACGCATTAGTCCCTA--------------TTAAACTACAG	ACGCATTAGTCCCTACAAGTTTAAGGTACTTAAACTACAG	FALSE	14	0	0	2744	43.3423
v1_955_CG572	5_amp296	CRISPRessoPooled_on_exp.36CG955-4:2-2	CRISPResso_on_296_TraesCS6D02G242000_part14_fwd_guide_1-2	CGCATTAGTCCCTACAAGTTTAA	ACGCATTAGTCCCTA--------AGGTACTTAAACTACAG	ACGCATTAGTCCCTACAAGTTTAAGGTACTTAAACTACAG	FALSE	8	0	0	2642	41.7312
v1_955_CG572	5_amp296	CRISPRessoPooled_on_exp.36CG955-4:2-2	CRISPResso_on_296_TraesCS6D02G242000_part14_fwd_guide_1-2	CGCATTAGTCCCTACAAGTTTAA	ATGCATTAGTCCTTACAAGTTTAAGGTACTTAAACTACAG	ACGCATTAGTCCCTACAAGTTTAAGGTACTTAAACTACAG	TRUE	0	0	0	406	6.41289
v1_955_CG572	5_amp296	CRISPRessoPooled_on_exp.36CG955-4:2-2	CRISPResso_on_296_TraesCS6D02G242000_part14_fwd_guide_1-3	TGCATTAGTCCTTACAAGTTTAA	ATGCATTAGTCCTTACAAGTTTAAGGTACTTAAACTACAG	ATGCATTAGTCCTTACAAGTTTAAGGTACTTAAACTACAG	TRUE	0	0	0	5200	81.9672
v1_955_CG572	5_amp296	CRISPRessoPooled_on_exp.36CG955-6:2-1	CRISPResso_on_296_TraesCS6D02G242000_part14_fwd_guide_1-1	CGCATTAGTCCCTACAAGTTTAA	ACGCATTAGTCCCTACAAGTTTAAGGTACTGAAACCACAG	ACGCATTAGTCCCTACAAGTTTAAGGTACTGAAACCACAG	TRUE	0	0	0	2216	85.2964
v1_955_CG572	5_amp296	CRISPRessoPooled_on_exp.36CG955-6:2-1	CRISPResso_on_296_TraesCS6D02G242000_part14_fwd_guide_1-1	CGCATTAGTCCCTACAAGTTTAA	ACGCATTAGTCCCTACAAGTTTAAGGTACTTAAACTACAG	ACGCATTAGTCCCTACAAGTTTAAGGTACTGAAACCACAG	TRUE	0	0	0	136	5.2348
v1_955_CG572	5_amp296	CRISPRessoPooled_on_exp.36CG955-6:2-1	CRISPResso_on_296_TraesCS6D02G242000_part14_fwd_guide_1-2	CGCATTAGTCCCTACAAGTTTAA	ACGCATTAGTCCCTACAAGTTTAAGGTACTTAAACTACAG	ACGCATTAGTCCCTACAAGTTTAAGGTACTTAAACTACAG	TRUE	0	0	0	2088	78.7925
v1_955_CG572	5_amp296	CRISPRessoPooled_on_exp.36CG955-6:2-1	CRISPResso_on_296_TraesCS6D02G242000_part14_fwd_guide_1-2	CGCATTAGTCCCTACAAGTTTAA	ATGCATTAGTCCTTACAAGTTTAAGGTACTTAAACTACAG	ACGCATTAGTCCCTACAAGTTTAAGGTACTTAAACTACAG	TRUE	0	0	0	260	9.81132
v1_955_CG572	5_amp296	CRISPRessoPooled_on_exp.36CG955-6:2-1	CRISPResso_on_296_TraesCS6D02G242000_part14_fwd_guide_1-2	CGCATTAGTCCCTACAAGTTTAA	ACGCATTAGTCCCTACAAGTTTAAGGTACTGAAACCACAG	ACGCATTAGTCCCTACAAGTTTAAGGTACTTAAACTACAG	TRUE	0	0	0	181	6.83019
v1_955_CG572	5_amp296	CRISPRessoPooled_on_exp.36CG955-6:2-1	CRISPResso_on_296_TraesCS6D02G242000_part14_fwd_guide_1-3	TGCATTAGTCCTTACAAGTTTAA	ATGCATTAGTCCTTACAAGTTTAAGGTACTTAAACTACAG	ATGCATTAGTCCTTACAAGTTTAAGGTACTTAAACTACAG	TRUE	0	0	0	4217	77.3478
v1_955_CG572	5_amp296	CRISPRessoPooled_on_exp.36CG955-6:2-1	CRISPResso_on_296_TraesCS6D02G242000_part14_fwd_guide_1-3	TGCATTAGTCCTTACAAGTTTAA	ACGCATTAGTCCCTACAAGTTTAAGGTACTTAAACTACAG	ATGCATTAGTCCTTACAAGTTTAAGGTACTTAAACTACAG	TRUE	0	0	0	448	8.21717
v1_955_CG572	5_amp296	CRISPRessoPooled_on_exp.36CG955-6:2-1	CRISPResso_on_296_TraesCS6D02G242000_part14_fwd_guide_1-3	TGCATTAGTCCTTACAAGTTTAA	ACGCATTAGTCCCTACAAGTTTAAGGTACTGAAACCACAG	ATGCATTAGTCCTTACAAGTTTAAGGTACTTAAACTACAG	TRUE	0	0	0	421	7.72194
v1_955_CG572	5_amp296	CRISPRessoPooled_on_exp.36CG955-6:2-2	CRISPResso_on_296_TraesCS6D02G242000_part14_fwd_guide_1-1	CGCATTAGTCCCTACAAGTTTAA	ACGCATTAGTCCCTACAAGTTTAAGGTACTGAAACCACAG	ACGCATTAGTCCCTACAAGTTTAAGGTACTGAAACCACAG	TRUE	0	0	0	3408	87.4968
v1_955_CG572	5_amp296	CRISPRessoPooled_on_exp.36CG955-6:2-2	CRISPResso_on_296_TraesCS6D02G242000_part14_fwd_guide_1-1	CGCATTAGTCCCTACAAGTTTAA	ACGCATTAGTCCCTACAAGTTTAAGGTACTTAAACTACAG	ACGCATTAGTCCCTACAAGTTTAAGGTACTGAAACCACAG	TRUE	0	0	0	215	5.5199
v1_955_CG572	5_amp296	CRISPRessoPooled_on_exp.36CG955-6:2-2	CRISPResso_on_296_TraesCS6D02G242000_part14_fwd_guide_1-2	CGCATTAGTCCCTACAAGTTTAA	ACGCATTAGTCCCTACAAGTTTAAGGTACTTAAACTACAG	ACGCATTAGTCCCTACAAGTTTAAGGTACTTAAACTACAG	TRUE	0	0	0	3942	83.9617
v1_955_CG572	5_amp296	CRISPRessoPooled_on_exp.36CG955-6:2-2	CRISPResso_on_296_TraesCS6D02G242000_part14_fwd_guide_1-2	CGCATTAGTCCCTACAAGTTTAA	ACGCATTAGTCCCTACAAGTTTAAGGTACTGAAACCACAG	ACGCATTAGTCCCTACAAGTTTAAGGTACTTAAACTACAG	TRUE	0	0	0	307	6.53887
v1_955_CG572	5_amp296	CRISPRessoPooled_on_exp.36CG955-6:2-2	CRISPResso_on_296_TraesCS6D02G242000_part14_fwd_guide_1-2	CGCATTAGTCCCTACAAGTTTAA	ATGCATTAGTCCTTACAAGTTTAAGGTACTTAAACTACAG	ACGCATTAGTCCCTACAAGTTTAAGGTACTTAAACTACAG	TRUE	0	0	0	298	6.34718
v1_955_CG572	5_amp296	CRISPRessoPooled_on_exp.36CG955-6:2-2	CRISPResso_on_296_TraesCS6D02G242000_part14_fwd_guide_1-3	TGCATTAGTCCTTACAAGTTTAA	ATGCATTAGTCCTTACAAGTTTAAGGTACTTAAACTACAG	ATGCATTAGTCCTTACAAGTTTAAGGTACTTAAACTACAG	TRUE	0	0	0	4085	77.5731
v1_955_CG572	5_amp296	CRISPRessoPooled_on_exp.36CG955-6:2-2	CRISPResso_on_296_TraesCS6D02G242000_part14_fwd_guide_1-3	TGCATTAGTCCTTACAAGTTTAA	ACGCATTAGTCCCTACAAGTTTAAGGTACTTAAACTACAG	ATGCATTAGTCCTTACAAGTTTAAGGTACTTAAACTACAG	TRUE	0	0	0	513	9.74174
v1_955_CG572	5_amp296	CRISPRessoPooled_on_exp.36CG955-6:2-2	CRISPResso_on_296_TraesCS6D02G242000_part14_fwd_guide_1-3	TGCATTAGTCCTTACAAGTTTAA	ACGCATTAGTCCCTACAAGTTTAAGGTACTGAAACCACAG	ATGCATTAGTCCTTACAAGTTTAAGGTACTTAAACTACAG	TRUE	0	0	0	362	6.87429
v1_955_CG572	5_amp296	CRISPRessoPooled_on_exp.36CG955-6:3-1	CRISPResso_on_296_TraesCS6D02G242000_part14_fwd_guide_1-1	CGCATTAGTCCCTACAAGTTTAA	ACGCATTAGTCCCTACAAGTTTAAGGTACTGAAACCACAG	ACGCATTAGTCCCTACAAGTTTAAGGTACTGAAACCACAG	TRUE	0	0	0	4743	90.0855
v1_955_CG572	5_amp296	CRISPRessoPooled_on_exp.36CG955-6:3-1	CRISPResso_on_296_TraesCS6D02G242000_part14_fwd_guide_1-2	CGCATTAGTCCCTACAAGTTTAA	ACGCATTAGTCCCTACAAGTTTAAGGTACTTAAACTACAG	ACGCATTAGTCCCTACAAGTTTAAGGTACTTAAACTACAG	TRUE	0	0	0	4539	85.3677
v1_955_CG572	5_amp296	CRISPRessoPooled_on_exp.36CG955-6:3-1	CRISPResso_on_296_TraesCS6D02G242000_part14_fwd_guide_1-2	CGCATTAGTCCCTACAAGTTTAA	ACGCATTAGTCCCTACAAGTTTAAGGTACTGAAACCACAG	ACGCATTAGTCCCTACAAGTTTAAGGTACTTAAACTACAG	TRUE	0	0	0	345	6.48862
v1_955_CG572	5_amp296	CRISPRessoPooled_on_exp.36CG955-6:3-1	CRISPResso_on_296_TraesCS6D02G242000_part14_fwd_guide_1-3	TGCATTAGTCCTTACAAGTTTAA	ATGCATTAGTCCTTACAAGTTTAAGGTACTTAAACTACAG	ATGCATTAGTCCTTACAAGTTTAAGGTACTTAAACTACAG	TRUE	0	0	0	5057	80.6153
v1_955_CG572	5_amp296	CRISPRessoPooled_on_exp.36CG955-6:3-1	CRISPResso_on_296_TraesCS6D02G242000_part14_fwd_guide_1-3	TGCATTAGTCCTTACAAGTTTAA	ACGCATTAGTCCCTACAAGTTTAAGGTACTTAAACTACAG	ATGCATTAGTCCTTACAAGTTTAAGGTACTTAAACTACAG	TRUE	0	0	0	438	6.98231
v1_955_CG572	5_amp296	CRISPRessoPooled_on_exp.36CG955-6:3-1	CRISPResso_on_296_TraesCS6D02G242000_part14_fwd_guide_1-3	TGCATTAGTCCTTACAAGTTTAA	ACGCATTAGTCCCTACAAGTTTAAGGTACTGAAACCACAG	ATGCATTAGTCCTTACAAGTTTAAGGTACTTAAACTACAG	TRUE	0	0	0	391	6.23306
v1_955_CG572	5_amp296	CRISPRessoPooled_on_exp.36CG955-6:4-1	CRISPResso_on_296_TraesCS6D02G242000_part14_fwd_guide_1-1	CGCATTAGTCCCTACAAGTTTAA	ACGCATTAGTCCCTACAAGTTTAAGGTACTGAAACCACAG	ACGCATTAGTCCCTACAAGTTTAAGGTACTGAAACCACAG	TRUE	0	0	0	4320	90.8517
v1_955_CG572	5_amp296	CRISPRessoPooled_on_exp.36CG955-6:4-1	CRISPResso_on_296_TraesCS6D02G242000_part14_fwd_guide_1-2	CGCATTAGTCCCTACAAGTTTAA	ACGCATTAGTCCCTACAAGTTTAAGGTACTTAAACTACAG	ACGCATTAGTCCCTACAAGTTTAAGGTACTTAAACTACAG	TRUE	0	0	0	3896	84.9727
v1_955_CG572	5_amp296	CRISPRessoPooled_on_exp.36CG955-6:4-1	CRISPResso_on_296_TraesCS6D02G242000_part14_fwd_guide_1-2	CGCATTAGTCCCTACAAGTTTAA	ACGCATTAGTCCCTACAAGTTTAAGGTACTGAAACCACAG	ACGCATTAGTCCCTACAAGTTTAAGGTACTTAAACTACAG	TRUE	0	0	0	280	6.10687
v1_955_CG572	5_amp296	CRISPRessoPooled_on_exp.36CG955-6:4-1	CRISPResso_on_296_TraesCS6D02G242000_part14_fwd_guide_1-3	TGCATTAGTCCTTACAAGTTTAA	ATGCATTAGTCCTTACAAGTTTAAGGTACTTAAACTACAG	ATGCATTAGTCCTTACAAGTTTAAGGTACTTAAACTACAG	TRUE	0	0	0	4144	82.2059
v1_955_CG572	5_amp296	CRISPRessoPooled_on_exp.36CG955-6:4-1	CRISPResso_on_296_TraesCS6D02G242000_part14_fwd_guide_1-3	TGCATTAGTCCTTACAAGTTTAA	ACGCATTAGTCCCTACAAGTTTAAGGTACTTAAACTACAG	ATGCATTAGTCCTTACAAGTTTAAGGTACTTAAACTACAG	TRUE	0	0	0	336	6.66534
v1_955_CG572	5_amp296	CRISPRessoPooled_on_exp.36CG955-6:4-1	CRISPResso_on_296_TraesCS6D02G242000_part14_fwd_guide_1-3	TGCATTAGTCCTTACAAGTTTAA	ACGCATTAGTCCCTACAAGTTTAAGGTACTGAAACCACAG	ATGCATTAGTCCTTACAAGTTTAAGGTACTTAAACTACAG	TRUE	0	0	0	265	5.25689
v1_955_CG572	5_amp296	CRISPRessoPooled_on_exp.36CG955-6:5-1	CRISPResso_on_296_TraesCS6D02G242000_part14_fwd_guide_1-1	CGCATTAGTCCCTACAAGTTTAA	ACGCATTAGTCCCTACAAGTTTAAGGTACTGAAACCACAG	ACGCATTAGTCCCTACAAGTTTAAGGTACTGAAACCACAG	TRUE	0	0	0	3970	87.9097
v1_955_CG572	5_amp296	CRISPRessoPooled_on_exp.36CG955-6:5-1	CRISPResso_on_296_TraesCS6D02G242000_part14_fwd_guide_1-2	CGCATTAGTCCCTACAAGTTTAA	ACGCATTAGTCCCTACAAGTTTAAGGTACTTAAACTACAG	ACGCATTAGTCCCTACAAGTTTAAGGTACTTAAACTACAG	TRUE	0	0	0	3543	81.1312
v1_955_CG572	5_amp296	CRISPRessoPooled_on_exp.36CG955-6:5-1	CRISPResso_on_296_TraesCS6D02G242000_part14_fwd_guide_1-2	CGCATTAGTCCCTACAAGTTTAA	ACGCATTAGTCCCTACAAGTTTAAGGTACTGAAACCACAG	ACGCATTAGTCCCTACAAGTTTAAGGTACTTAAACTACAG	TRUE	0	0	0	380	8.70163
v1_955_CG572	5_amp296	CRISPRessoPooled_on_exp.36CG955-6:5-1	CRISPResso_on_296_TraesCS6D02G242000_part14_fwd_guide_1-2	CGCATTAGTCCCTACAAGTTTAA	ATGCATTAGTCCTTACAAGTTTAAGGTACTTAAACTACAG	ACGCATTAGTCCCTACAAGTTTAAGGTACTTAAACTACAG	TRUE	0	0	0	299	6.84681
v1_955_CG572	5_amp296	CRISPRessoPooled_on_exp.36CG955-6:5-1	CRISPResso_on_296_TraesCS6D02G242000_part14_fwd_guide_1-3	TGCATTAGTCCTTACAAGTTTAA	ATGCATTAGTCCTTACAAGTTTAAGGTACTTAAACTACAG	ATGCATTAGTCCTTACAAGTTTAAGGTACTTAAACTACAG	TRUE	0	0	0	4036	76.0935
v1_955_CG572	5_amp296	CRISPRessoPooled_on_exp.36CG955-6:5-1	CRISPResso_on_296_TraesCS6D02G242000_part14_fwd_guide_1-3	TGCATTAGTCCTTACAAGTTTAA	ACGCATTAGTCCCTACAAGTTTAAGGTACTTAAACTACAG	ATGCATTAGTCCTTACAAGTTTAAGGTACTTAAACTACAG	TRUE	0	0	0	502	9.46456
v1_955_CG572	5_amp296	CRISPRessoPooled_on_exp.36CG955-6:5-1	CRISPResso_on_296_TraesCS6D02G242000_part14_fwd_guide_1-3	TGCATTAGTCCTTACAAGTTTAA	ACGCATTAGTCCCTACAAGTTTAAGGTACTGAAACCACAG	ATGCATTAGTCCTTACAAGTTTAAGGTACTTAAACTACAG	TRUE	0	0	0	426	8.03167
v1_955_CG572	5_amp296	CRISPRessoPooled_on_exp.36CG955-6:7-1	CRISPResso_on_296_TraesCS6D02G242000_part14_fwd_guide_1-1	CGCATTAGTCCCTACAAGTTTAA	ACGCATTAGTCCCTACAAGTTTAAGGTACTGAAACCACAG	ACGCATTAGTCCCTACAAGTTTAAGGTACTGAAACCACAG	TRUE	0	0	0	1057	86.4975
v1_955_CG572	5_amp296	CRISPRessoPooled_on_exp.36CG955-6:7-1	CRISPResso_on_296_TraesCS6D02G242000_part14_fwd_guide_1-2	CGCATTAGTCCCTACAAGTTTAA	ACGCATTAGTCCCTACAAGTTTAAGGTACTTAAACTACAG	ACGCATTAGTCCCTACAAGTTTAAGGTACTTAAACTACAG	TRUE	0	0	0	943	81.5039
v1_955_CG572	5_amp296	CRISPRessoPooled_on_exp.36CG955-6:7-1	CRISPResso_on_296_TraesCS6D02G242000_part14_fwd_guide_1-2	CGCATTAGTCCCTACAAGTTTAA	ACGCATTAGTCCCTACAAGTTTAAGGTACTGAAACCACAG	ACGCATTAGTCCCTACAAGTTTAAGGTACTTAAACTACAG	TRUE	0	0	0	73	6.30942
v1_955_CG572	5_amp296	CRISPRessoPooled_on_exp.36CG955-6:7-1	CRISPResso_on_296_TraesCS6D02G242000_part14_fwd_guide_1-2	CGCATTAGTCCCTACAAGTTTAA	ATGCATTAGTCCTTACAAGTTTAAGGTACTTAAACTACAG	ACGCATTAGTCCCTACAAGTTTAAGGTACTTAAACTACAG	TRUE	0	0	0	62	5.35869
v1_955_CG572	5_amp296	CRISPRessoPooled_on_exp.36CG955-6:7-1	CRISPResso_on_296_TraesCS6D02G242000_part14_fwd_guide_1-3	TGCATTAGTCCTTACAAGTTTAA	ATGCATTAGTCCTTACAAGTTTAAGGTACTTAAACTACAG	ATGCATTAGTCCTTACAAGTTTAAGGTACTTAAACTACAG	TRUE	0	0	0	1012	76.435
v1_955_CG572	5_amp296	CRISPRessoPooled_on_exp.36CG955-6:7-1	CRISPResso_on_296_TraesCS6D02G242000_part14_fwd_guide_1-3	TGCATTAGTCCTTACAAGTTTAA	ACGCATTAGTCCCTACAAGTTTAAGGTACTTAAACTACAG	ATGCATTAGTCCTTACAAGTTTAAGGTACTTAAACTACAG	TRUE	0	0	0	122	9.2145
v1_955_CG572	5_amp296	CRISPRessoPooled_on_exp.36CG955-6:7-1	CRISPResso_on_296_TraesCS6D02G242000_part14_fwd_guide_1-3	TGCATTAGTCCTTACAAGTTTAA	ACGCATTAGTCCCTACAAGTTTAAGGTACTGAAACCACAG	ATGCATTAGTCCTTACAAGTTTAAGGTACTTAAACTACAG	TRUE	0	0	0	83	6.26888
v1_955_CG572	5_amp296	CRISPRessoPooled_on_exp.36CG955-6:7-2	CRISPResso_on_296_TraesCS6D02G242000_part14_fwd_guide_1-1	CGCATTAGTCCCTACAAGTTTAA	ACGCATTAGTCCCTACAAGTTTAAGGTACTGAAACCACAG	ACGCATTAGTCCCTACAAGTTTAAGGTACTGAAACCACAG	TRUE	0	0	0	3656	87.2137
v1_955_CG572	5_amp296	CRISPRessoPooled_on_exp.36CG955-6:7-2	CRISPResso_on_296_TraesCS6D02G242000_part14_fwd_guide_1-1	CGCATTAGTCCCTACAAGTTTAA	ACGCATTAGTCCCTACAAGTTTAAGGTACTTAAACTACAG	ACGCATTAGTCCCTACAAGTTTAAGGTACTGAAACCACAG	TRUE	0	0	0	269	6.41698
v1_955_CG572	5_amp296	CRISPRessoPooled_on_exp.36CG955-6:7-2	CRISPResso_on_296_TraesCS6D02G242000_part14_fwd_guide_1-2	CGCATTAGTCCCTACAAGTTTAA	ACGCATTAGTCCCTACAAGTTTAAGGTACTTAAACTACAG	ACGCATTAGTCCCTACAAGTTTAAGGTACTTAAACTACAG	TRUE	0	0	0	3883	81.3023
v1_955_CG572	5_amp296	CRISPRessoPooled_on_exp.36CG955-6:7-2	CRISPResso_on_296_TraesCS6D02G242000_part14_fwd_guide_1-2	CGCATTAGTCCCTACAAGTTTAA	ACGCATTAGTCCCTACAAGTTTAAGGTACTGAAACCACAG	ACGCATTAGTCCCTACAAGTTTAAGGTACTTAAACTACAG	TRUE	0	0	0	407	8.52178
v1_955_CG572	5_amp296	CRISPRessoPooled_on_exp.36CG955-6:7-2	CRISPResso_on_296_TraesCS6D02G242000_part14_fwd_guide_1-2	CGCATTAGTCCCTACAAGTTTAA	ATGCATTAGTCCTTACAAGTTTAAGGTACTTAAACTACAG	ACGCATTAGTCCCTACAAGTTTAAGGTACTTAAACTACAG	TRUE	0	0	0	312	6.53266
v1_955_CG572	5_amp296	CRISPRessoPooled_on_exp.36CG955-6:7-2	CRISPResso_on_296_TraesCS6D02G242000_part14_fwd_guide_1-3	TGCATTAGTCCTTACAAGTTTAA	ATGCATTAGTCCTTACAAGTTTAAGGTACTTAAACTACAG	ATGCATTAGTCCTTACAAGTTTAAGGTACTTAAACTACAG	TRUE	0	0	0	3642	74.2356
v1_955_CG572	5_amp296	CRISPRessoPooled_on_exp.36CG955-6:7-2	CRISPResso_on_296_TraesCS6D02G242000_part14_fwd_guide_1-3	TGCATTAGTCCTTACAAGTTTAA	ACGCATTAGTCCCTACAAGTTTAAGGTACTTAAACTACAG	ATGCATTAGTCCTTACAAGTTTAAGGTACTTAAACTACAG	TRUE	0	0	0	539	10.9865
v1_955_CG572	5_amp296	CRISPRessoPooled_on_exp.36CG955-6:7-2	CRISPResso_on_296_TraesCS6D02G242000_part14_fwd_guide_1-3	TGCATTAGTCCTTACAAGTTTAA	ACGCATTAGTCCCTACAAGTTTAAGGTACTGAAACCACAG	ATGCATTAGTCCTTACAAGTTTAAGGTACTTAAACTACAG	TRUE	0	0	0	399	8.1329
v1_955_CG572	5_amp296	CRISPRessoPooled_on_exp.36CG955-7:1-1	CRISPResso_on_296_TraesCS6D02G242000_part14_fwd_guide_1-1	CGCATTAGTCCCTACAAGTTTAA	ACGCATTAGTCCCTACAAGTTTAAGGTACTGAAACCACAG	ACGCATTAGTCCCTACAAGTTTAAGGTACTGAAACCACAG	TRUE	0	0	0	726	89.7404
v1_955_CG572	5_amp296	CRISPRessoPooled_on_exp.36CG955-7:1-1	CRISPResso_on_296_TraesCS6D02G242000_part14_fwd_guide_1-2	CGCATTAGTCCCTACAAGTTTAA	ACGCATTAGTCCCTACAAGTTTAAGGTACTTAAACTACAG	ACGCATTAGTCCCTACAAGTTTAAGGTACTTAAACTACAG	TRUE	0	0	0	795	83.6842
v1_955_CG572	5_amp296	CRISPRessoPooled_on_exp.36CG955-7:1-1	CRISPResso_on_296_TraesCS6D02G242000_part14_fwd_guide_1-2	CGCATTAGTCCCTACAAGTTTAA	ACGCATTAGTCCCTACAAGTTTAAGGTACTGAAACCACAG	ACGCATTAGTCCCTACAAGTTTAAGGTACTTAAACTACAG	TRUE	0	0	0	73	7.68421
v1_955_CG572	5_amp296	CRISPRessoPooled_on_exp.36CG955-7:1-1	CRISPResso_on_296_TraesCS6D02G242000_part14_fwd_guide_1-2	CGCATTAGTCCCTACAAGTTTAA	ATGCATTAGTCCTTACAAGTTTAAGGTACTTAAACTACAG	ACGCATTAGTCCCTACAAGTTTAAGGTACTTAAACTACAG	TRUE	0	0	0	53	5.57895
v1_955_CG572	5_amp296	CRISPRessoPooled_on_exp.36CG955-7:1-1	CRISPResso_on_296_TraesCS6D02G242000_part14_fwd_guide_1-3	TGCATTAGTCCTTACAAGTTTAA	ATGCATTAGTCCTTACAAGTTTAAGGTACTTAAACTACAG	ATGCATTAGTCCTTACAAGTTTAAGGTACTTAAACTACAG	TRUE	0	0	0	686	76.307
v1_955_CG572	5_amp296	CRISPRessoPooled_on_exp.36CG955-7:1-1	CRISPResso_on_296_TraesCS6D02G242000_part14_fwd_guide_1-3	TGCATTAGTCCTTACAAGTTTAA	ACGCATTAGTCCCTACAAGTTTAAGGTACTTAAACTACAG	ATGCATTAGTCCTTACAAGTTTAAGGTACTTAAACTACAG	TRUE	0	0	0	100	11.1235
v1_955_CG572	5_amp296	CRISPRessoPooled_on_exp.36CG955-7:1-1	CRISPResso_on_296_TraesCS6D02G242000_part14_fwd_guide_1-3	TGCATTAGTCCTTACAAGTTTAA	ACGCATTAGTCCCTACAAGTTTAAGGTACTGAAACCACAG	ATGCATTAGTCCTTACAAGTTTAAGGTACTTAAACTACAG	TRUE	0	0	0	58	6.45161
v1_955_CG572	5_amp296	CRISPRessoPooled_on_exp.36CG955-7:2-1	CRISPResso_on_296_TraesCS6D02G242000_part14_fwd_guide_1-1	CGCATTAGTCCCTACAAGTTTAA	ACGCATTAGTCCCTACAAGTTTAAGGTACTGAAACCACAG	ACGCATTAGTCCCTACAAGTTTAAGGTACTGAAACCACAG	TRUE	0	0	0	4395	87.0814
v1_955_CG572	5_amp296	CRISPRessoPooled_on_exp.36CG955-7:2-1	CRISPResso_on_296_TraesCS6D02G242000_part14_fwd_guide_1-1	CGCATTAGTCCCTACAAGTTTAA	ACGCATTAGTCCCTACAAGTTTAAGGTACTTAAACTACAG	ACGCATTAGTCCCTACAAGTTTAAGGTACTGAAACCACAG	TRUE	0	0	0	270	5.34971
v1_955_CG572	5_amp296	CRISPRessoPooled_on_exp.36CG955-7:2-1	CRISPResso_on_296_TraesCS6D02G242000_part14_fwd_guide_1-2	CGCATTAGTCCCTACAAGTTTAA	ACGCATTAGTCCCTACAAGTTTAAGGTACTTAAACTACAG	ACGCATTAGTCCCTACAAGTTTAAGGTACTTAAACTACAG	TRUE	0	0	0	4457	80.7574
v1_955_CG572	5_amp296	CRISPRessoPooled_on_exp.36CG955-7:2-1	CRISPResso_on_296_TraesCS6D02G242000_part14_fwd_guide_1-2	CGCATTAGTCCCTACAAGTTTAA	ACGCATTAGTCCCTACAAGTTTAAGGTACTGAAACCACAG	ACGCATTAGTCCCTACAAGTTTAAGGTACTTAAACTACAG	TRUE	0	0	0	406	7.35641
v1_955_CG572	5_amp296	CRISPRessoPooled_on_exp.36CG955-7:2-1	CRISPResso_on_296_TraesCS6D02G242000_part14_fwd_guide_1-2	CGCATTAGTCCCTACAAGTTTAA	ATGCATTAGTCCTTACAAGTTTAAGGTACTTAAACTACAG	ACGCATTAGTCCCTACAAGTTTAAGGTACTTAAACTACAG	TRUE	0	0	0	384	6.95778
v1_955_CG572	5_amp296	CRISPRessoPooled_on_exp.36CG955-7:2-1	CRISPResso_on_296_TraesCS6D02G242000_part14_fwd_guide_1-3	TGCATTAGTCCTTACAAGTTTAA	ATGCATTAGTCCTTACAAGTTTAAGGTACTTAAACTACAG	ATGCATTAGTCCTTACAAGTTTAAGGTACTTAAACTACAG	TRUE	0	0	0	4658	75.925
v1_955_CG572	5_amp296	CRISPRessoPooled_on_exp.36CG955-7:2-1	CRISPResso_on_296_TraesCS6D02G242000_part14_fwd_guide_1-3	TGCATTAGTCCTTACAAGTTTAA	ACGCATTAGTCCCTACAAGTTTAAGGTACTTAAACTACAG	ATGCATTAGTCCTTACAAGTTTAAGGTACTTAAACTACAG	TRUE	0	0	0	587	9.56805
v1_955_CG572	5_amp296	CRISPRessoPooled_on_exp.36CG955-7:2-1	CRISPResso_on_296_TraesCS6D02G242000_part14_fwd_guide_1-3	TGCATTAGTCCTTACAAGTTTAA	ACGCATTAGTCCCTACAAGTTTAAGGTACTGAAACCACAG	ATGCATTAGTCCTTACAAGTTTAAGGTACTTAAACTACAG	TRUE	0	0	0	487	7.93806
v1_955_CG572	5_amp296	CRISPRessoPooled_on_exp.36CG955-8:1-1	CRISPResso_on_296_TraesCS6D02G242000_part14_fwd_guide_1-1	CGCATTAGTCCCTACAAGTTTAA	ACGCATTAGTCCCTACAAGTTTAAGGTACTGAAACCACAG	ACGCATTAGTCCCTACAAGTTTAAGGTACTGAAACCACAG	TRUE	0	0	0	936	92.126
v1_955_CG572	5_amp296	CRISPRessoPooled_on_exp.36CG955-8:1-1	CRISPResso_on_296_TraesCS6D02G242000_part14_fwd_guide_1-2	CGCATTAGTCCCTACAAGTTTAA	ACGCATTAGTCCCTACAAGTTTAAGGTACTTAAACTACAG	ACGCATTAGTCCCTACAAGTTTAAGGTACTTAAACTACAG	TRUE	0	0	0	1031	87.3729
v1_955_CG572	5_amp296	CRISPRessoPooled_on_exp.36CG955-8:1-1	CRISPResso_on_296_TraesCS6D02G242000_part14_fwd_guide_1-3	TGCATTAGTCCTTACAAGTTTAA	ATGCATTAGTCCTTACAAGTTTAAGGTACTTAAACTACAG	ATGCATTAGTCCTTACAAGTTTAAGGTACTTAAACTACAG	TRUE	0	0	0	1103	84.6508
v1_955_CG572	5_amp296	CRISPRessoPooled_on_exp.36CG955-8:1-1	CRISPResso_on_296_TraesCS6D02G242000_part14_fwd_guide_1-3	TGCATTAGTCCTTACAAGTTTAA	ACGCATTAGTCCCTACAAGTTTAAGGTACTTAAACTACAG	ATGCATTAGTCCTTACAAGTTTAAGGTACTTAAACTACAG	TRUE	0	0	0	79	6.06293
v1_955_CG572	5_amp296	CRISPRessoPooled_on_wt	CRISPResso_on_296_TraesCS6D02G242000_part14_fwd_guide_1-1	CGCATTAGTCCCTACAAGTTTAA	ACGCATTAGTCCCTACAAGTTTAAGGTACTGAAACCACAG	ACGCATTAGTCCCTACAAGTTTAAGGTACTGAAACCACAG	TRUE	0	0	0	4311	91.2188
v1_955_CG572	5_amp296	CRISPRessoPooled_on_wt	CRISPResso_on_296_TraesCS6D02G242000_part14_fwd_guide_1-2	CGCATTAGTCCCTACAAGTTTAA	ACGCATTAGTCCCTACAAGTTTAAGGTACTTAAACTACAG	ACGCATTAGTCCCTACAAGTTTAAGGTACTTAAACTACAG	TRUE	0	0	0	3993	88.8914
v1_955_CG572	5_amp296	CRISPRessoPooled_on_wt	CRISPResso_on_296_TraesCS6D02G242000_part14_fwd_guide_1-3	TGCATTAGTCCTTACAAGTTTAA	ATGCATTAGTCCTTACAAGTTTAAGGTACTTAAACTACAG	ATGCATTAGTCCTTACAAGTTTAAGGTACTTAAACTACAG	TRUE	0	0	0	4493	83.6685
v1_955_CG572	5_amp296	CRISPRessoPooled_on_wt	CRISPResso_on_296_TraesCS6D02G242000_part14_fwd_guide_1-3	TGCATTAGTCCTTACAAGTTTAA	ACGCATTAGTCCCTACAAGTTTAAGGTACTTAAACTACAG	ATGCATTAGTCCTTACAAGTTTAAGGTACTTAAACTACAG	TRUE	0	0	0	308	5.73557
v1_955_CG572	11_amp340	CRISPRessoPooled_on_exp.36CG955-4:1-1	CRISPResso_on_340_TraesCS4A02G123300_part100_fwd_guide_0-3	GTGAAGCTATCTTAGTGTGGAGT	CGTGAAGCTATCTT-----GGAGTTCTGTGATAGTTTATA	CGTGAAGCTATCTTAGTGTGGAGTTCTGTGATAGTTTATA	FALSE	0	0	0	1157	96.6583
v1_955_CG572	3_amp347	CRISPRessoPooled_on_exp.36CG955-4:1-1	CRISPResso_on_347_TraesCS4A02G210200_part51_rev_guide_1-1	CCTTCTACTACAGATCTTCTCTG	ACCTTCTACTACAGATCTTCTCTGGTTCTCTGCAGCATTT	ACCTTCTACTACAGATCTTCTCTGGTTCTCTGCAGCATTT	TRUE	0	0	0	3706	86.8729
v1_955_CG572	3_amp347	CRISPRessoPooled_on_exp.36CG955-4:1-2	CRISPResso_on_347_TraesCS4A02G210200_part51_rev_guide_1-1	CCTTCTACTACAGATCTTCTCTG	ACCTTCTACTACAGATCTTCTCTGGTTCTCTGCAGCATTT	ACCTTCTACTACAGATCTTCTCTGGTTCTCTGCAGCATTT	TRUE	0	0	0	2187	83.0611
v1_955_CG572	3_amp347	CRISPRessoPooled_on_exp.36CG955-4:1-1	CRISPResso_on_347_TraesCS4A02G210200_part51_rev_guide_1-2	CCTTCTTCTATAGATCTTCTCTG	ACCTTCTTCTATAGATCTTCTCTGGTTCTCCGCAGCATTT	ACCTTCTTCTATAGATCTTCTCTGGTTCTCCGCAGCATTT	TRUE	0	0	0	3945	89.7815
v1_955_CG572	3_amp347	CRISPRessoPooled_on_exp.36CG955-4:1-2	CRISPResso_on_347_TraesCS4A02G210200_part51_rev_guide_1-2	CCTTCTTCTATAGATCTTCTCTG	ACCTTCTTCTATAGATCTTCTCTGGTTCTCCGCAGCATTT	ACCTTCTTCTATAGATCTTCTCTGGTTCTCCGCAGCATTT	TRUE	0	0	0	2017	84.358
v1_955_CG572	3_amp347	CRISPRessoPooled_on_exp.36CG955-4:1-2	CRISPResso_on_347_TraesCS4A02G210200_part51_rev_guide_1-2	CCTTCTTCTATAGATCTTCTCTG	ACCTTGTTCTACAGATCTTCTCTGGTTCTCCGCAGCATTT	ACCTTCTTCTATAGATCTTCTCTGGTTCTCCGCAGCATTT	TRUE	0	0	0	181	7.57005
v1_955_CG572	3_amp347	CRISPRessoPooled_on_exp.36CG955-4:1-1	CRISPResso_on_347_TraesCS4A02G210200_part51_rev_guide_1-3	CCTTGTTCTACAGATCTTCTCTG	ACCTTGTTCTACAGATCTTCTCTGGTTCTCCGCAGCATTT	ACCTTGTTCTACAGATCTTCTCTGGTTCTCCGCAGCATTT	TRUE	0	0	0	4108	92.1696
v1_955_CG572	3_amp347	CRISPRessoPooled_on_exp.36CG955-4:1-2	CRISPResso_on_347_TraesCS4A02G210200_part51_rev_guide_1-3	CCTTGTTCTACAGATCTTCTCTG	ACCTTGTTCTACAGATCTTCTCTGGTTCTCCGCAGCATTT	ACCTTGTTCTACAGATCTTCTCTGGTTCTCCGCAGCATTT	TRUE	0	0	0	1849	88.5961
v1_955_CG572	3_amp347	CRISPRessoPooled_on_exp.36CG955-4:1-2	CRISPResso_on_347_TraesCS4A02G210200_part51_rev_guide_1-3	CCTTGTTCTACAGATCTTCTCTG	ACCTTCTTCTATAGATCTTCTCTGGTTCTCCGCAGCATTT	ACCTTGTTCTACAGATCTTCTCTGGTTCTCCGCAGCATTT	TRUE	0	0	0	121	5.7978
v1_955_CG572	7_amp375	CRISPRessoPooled_on_exp.36CG955-4:2-2	CRISPResso_on_375_TraesCS3D02G171600_part7_rev_guide_2-1	CGATGAGCAGTGTTGTGATTCTG	GCGATGAGCAGTGTT---------CTGTGGTCCCTAAAAG	GCGATGAGCAGTGTTGTGATTCTGCTGTGGTCCCTAAAAG	FALSE	9	0	0	3655	47.6532
v1_955_CG572	7_amp375	CRISPRessoPooled_on_exp.36CG955-4:2-2	CRISPResso_on_375_TraesCS3D02G171600_part7_rev_guide_2-1	CGATGAGCAGTGTTGTGATTCTG	GCGATGAGCAGTGTTGT-------CTGTGGTCCCTAAAAG	GCGATGAGCAGTGTTGTGATTCTGCTGTGGTCCCTAAAAG	FALSE	7	0	0	3546	46.2321
v1_955_CG572	7_amp375	CRISPRessoPooled_on_exp.36CG955-4:2-2	CRISPResso_on_375_TraesCS3D02G171600_part7_rev_guide_2-2	CAATGAGCAGTGTTGTGATTCTG	GCAATGAGCAG------------------------AAAAG	GCAATGAGCAGTGTTGTGATTCTGCTGTGGTCCCTAAAAG	FALSE	24	0	0	3749	47.4317
v1_955_CG572	7_amp375	CRISPRessoPooled_on_exp.36CG955-4:2-2	CRISPResso_on_375_TraesCS3D02G171600_part7_rev_guide_2-2	CAATGAGCAGTGTTGTGATTCTG	GCAATGAGCAGTGT----------CTGTGGTCCCTAAAAG	GCAATGAGCAGTGTTGTGATTCTGCTGTGGTCCCTAAAAG	FALSE	10	0	0	3617	45.7616
v1_955_CG572	7_amp375	CRISPRessoPooled_on_exp.36CG955-4:2-2	CRISPResso_on_375_TraesCS3D02G171600_part7_rev_guide_2-3	CAATGAGCAGTGTTGTGATTCTG	GCAATGA-----------------CTGTGGTCCCTAAAAG	GCAATGAGCAGTGTTGTGATTCTGCTGTGGTCCCTAAAAG	FALSE	17	0	0	3507	50.7232
v1_955_CG572	7_amp375	CRISPRessoPooled_on_exp.36CG955-4:2-2	CRISPResso_on_375_TraesCS3D02G171600_part7_rev_guide_2-3	CAATGAGCAGTGTTGTGATTCTG	GCAATGAGCAGTGTT------CTGCTGTGGTCCCTAAAAG	GCAATGAGCAGTGTTGTGATTCTGCTGTGGTCCCTAAAAG	FALSE	6	0	0	3030	43.8241
v1_955_CG572	7_amp375	CRISPRessoPooled_on_exp.36CG955-6:2-1	CRISPResso_on_375_TraesCS3D02G171600_part7_rev_guide_2-1	CGATGAGCAGTGTTGTGATTCTG	GCGATGAGCAGTGTTGTGATTCTGCTGTGGTCCCTAAAAG	GCGATGAGCAGTGTTGTGATTCTGCTGTGGTCCCTAAAAG	TRUE	0	0	0	4802	91.5888
v1_955_CG572	7_amp375	CRISPRessoPooled_on_exp.36CG955-6:2-1	CRISPResso_on_375_TraesCS3D02G171600_part7_rev_guide_2-2	CAATGAGCAGTGTTGTGATTCTG	GCAATGAGCAGTGTTGTGATTCTGCTGTGGTCCCTAAAAG	GCAATGAGCAGTGTTGTGATTCTGCTGTGGTCCCTAAAAG	TRUE	0	0	0	4670	90.6972
v1_955_CG572	7_amp375	CRISPRessoPooled_on_exp.36CG955-6:2-1	CRISPResso_on_375_TraesCS3D02G171600_part7_rev_guide_2-3	CAATGAGCAGTGTTGTGATTCTG	GCAATGAGCAGTGTTGTGATTCTGCTGTGGTCCCTAAAAG	GCAATGAGCAGTGTTGTGATTCTGCTGTGGTCCCTAAAAG	TRUE	0	0	0	4218	92.6829
v1_955_CG572	7_amp375	CRISPRessoPooled_on_exp.36CG955-6:2-2	CRISPResso_on_375_TraesCS3D02G171600_part7_rev_guide_2-1	CGATGAGCAGTGTTGTGATTCTG	GCGATGAGCAGTGTTGTGATTCTGCTGTGGTCCCTAAAAG	GCGATGAGCAGTGTTGTGATTCTGCTGTGGTCCCTAAAAG	TRUE	0	0	0	3711	93.8543
v1_955_CG572	7_amp375	CRISPRessoPooled_on_exp.36CG955-6:2-2	CRISPResso_on_375_TraesCS3D02G171600_part7_rev_guide_2-2	CAATGAGCAGTGTTGTGATTCTG	GCAATGAGCAGTGTTGTGATTCTGCTGTGGTCCCTAAAAG	GCAATGAGCAGTGTTGTGATTCTGCTGTGGTCCCTAAAAG	TRUE	0	0	0	3379	91.349
v1_955_CG572	7_amp375	CRISPRessoPooled_on_exp.36CG955-6:2-2	CRISPResso_on_375_TraesCS3D02G171600_part7_rev_guide_2-3	CAATGAGCAGTGTTGTGATTCTG	GCAATGAGCAGTGTTGTGATTCTGCTGTGGTCCCTAAAAG	GCAATGAGCAGTGTTGTGATTCTGCTGTGGTCCCTAAAAG	TRUE	0	0	0	3374	93.8787
v1_955_CG572	7_amp375	CRISPRessoPooled_on_exp.36CG955-6:3-1	CRISPResso_on_375_TraesCS3D02G171600_part7_rev_guide_2-1	CGATGAGCAGTGTTGTGATTCTG	GCGATGAGCAGTGTTGTGATTCTGCTGTGGTCCCTAAAAG	GCGATGAGCAGTGTTGTGATTCTGCTGTGGTCCCTAAAAG	TRUE	0	0	0	1567	95.4906
v1_955_CG572	7_amp375	CRISPRessoPooled_on_exp.36CG955-6:3-1	CRISPResso_on_375_TraesCS3D02G171600_part7_rev_guide_2-2	CAATGAGCAGTGTTGTGATTCTG	GCAATGAGCAGTGTTGTGATTCTGCTGTGGTCCCTAAAAG	GCAATGAGCAGTGTTGTGATTCTGCTGTGGTCCCTAAAAG	TRUE	0	0	0	1287	92.7902
v1_955_CG572	7_amp375	CRISPRessoPooled_on_exp.36CG955-6:3-1	CRISPResso_on_375_TraesCS3D02G171600_part7_rev_guide_2-3	CAATGAGCAGTGTTGTGATTCTG	GCAATGAGCAGTGTTGTGATTCTGCTGTGGTCCCTAAAAG	GCAATGAGCAGTGTTGTGATTCTGCTGTGGTCCCTAAAAG	TRUE	0	0	0	1666	95.9125
v1_955_CG572	7_amp375	CRISPRessoPooled_on_exp.36CG955-6:4-1	CRISPResso_on_375_TraesCS3D02G171600_part7_rev_guide_2-1	CGATGAGCAGTGTTGTGATTCTG	GCGATGAGCAGTGTTGTGATTCTGCTGTGGTCCCTAAAAG	GCGATGAGCAGTGTTGTGATTCTGCTGTGGTCCCTAAAAG	TRUE	0	0	0	1893	95.3172
v1_955_CG572	7_amp375	CRISPRessoPooled_on_exp.36CG955-6:4-1	CRISPResso_on_375_TraesCS3D02G171600_part7_rev_guide_2-2	CAATGAGCAGTGTTGTGATTCTG	GCAATGAGCAGTGTTGTGATTCTGCTGTGGTCCCTAAAAG	GCAATGAGCAGTGTTGTGATTCTGCTGTGGTCCCTAAAAG	TRUE	0	0	0	1669	93.0842
v1_955_CG572	7_amp375	CRISPRessoPooled_on_exp.36CG955-6:4-1	CRISPResso_on_375_TraesCS3D02G171600_part7_rev_guide_2-3	CAATGAGCAGTGTTGTGATTCTG	GCAATGAGCAGTGTTGTGATTCTGCTGTGGTCCCTAAAAG	GCAATGAGCAGTGTTGTGATTCTGCTGTGGTCCCTAAAAG	TRUE	0	0	0	1888	93.0049
v1_955_CG572	7_amp375	CRISPRessoPooled_on_exp.36CG955-6:5-1	CRISPResso_on_375_TraesCS3D02G171600_part7_rev_guide_2-1	CGATGAGCAGTGTTGTGATTCTG	GCGATGAGCAGTGTTGTGATTCTGCTGTGGTCCCTAAAAG	GCGATGAGCAGTGTTGTGATTCTGCTGTGGTCCCTAAAAG	TRUE	0	0	0	3056	92.5219
v1_955_CG572	7_amp375	CRISPRessoPooled_on_exp.36CG955-6:5-1	CRISPResso_on_375_TraesCS3D02G171600_part7_rev_guide_2-2	CAATGAGCAGTGTTGTGATTCTG	GCAATGAGCAGTGTTGTGATTCTGCTGTGGTCCCTAAAAG	GCAATGAGCAGTGTTGTGATTCTGCTGTGGTCCCTAAAAG	TRUE	0	0	0	3116	92.1348
v1_955_CG572	7_amp375	CRISPRessoPooled_on_exp.36CG955-6:5-1	CRISPResso_on_375_TraesCS3D02G171600_part7_rev_guide_2-3	CAATGAGCAGTGTTGTGATTCTG	GCAATGAGCAGTGTTGTGATTCTGCTGTGGTCCCTAAAAG	GCAATGAGCAGTGTTGTGATTCTGCTGTGGTCCCTAAAAG	TRUE	0	0	0	2884	93.1224
v1_955_CG572	7_amp375	CRISPRessoPooled_on_exp.36CG955-6:7-1	CRISPResso_on_375_TraesCS3D02G171600_part7_rev_guide_2-1	CGATGAGCAGTGTTGTGATTCTG	GCGATGAGCAGTGTTGTGATTCTGCTGTGGTCCCTAAAAG	GCGATGAGCAGTGTTGTGATTCTGCTGTGGTCCCTAAAAG	TRUE	0	0	0	1627	87.0985
v1_955_CG572	7_amp375	CRISPRessoPooled_on_exp.36CG955-6:7-1	CRISPResso_on_375_TraesCS3D02G171600_part7_rev_guide_2-2	CAATGAGCAGTGTTGTGATTCTG	GCAATGAGCAGTGTTGTGATTCTGCTGTGGTCCCTAAAAG	GCAATGAGCAGTGTTGTGATTCTGCTGTGGTCCCTAAAAG	TRUE	0	0	0	1636	88.913
v1_955_CG572	7_amp375	CRISPRessoPooled_on_exp.36CG955-6:7-1	CRISPResso_on_375_TraesCS3D02G171600_part7_rev_guide_2-3	CAATGAGCAGTGTTGTGATTCTG	GCAATGAGCAGTGTTGTGATTCTGCTGTGGTCCCTAAAAG	GCAATGAGCAGTGTTGTGATTCTGCTGTGGTCCCTAAAAG	TRUE	0	0	0	1548	86.9175
v1_955_CG572	7_amp375	CRISPRessoPooled_on_exp.36CG955-6:7-2	CRISPResso_on_375_TraesCS3D02G171600_part7_rev_guide_2-1	CGATGAGCAGTGTTGTGATTCTG	GCGATGAGCAGTGTTGTGATTCTGCTGTGGTCCCTAAAAG	GCGATGAGCAGTGTTGTGATTCTGCTGTGGTCCCTAAAAG	TRUE	0	0	0	5727	92.2965
v1_955_CG572	7_amp375	CRISPRessoPooled_on_exp.36CG955-6:7-2	CRISPResso_on_375_TraesCS3D02G171600_part7_rev_guide_2-2	CAATGAGCAGTGTTGTGATTCTG	GCAATGAGCAGTGTTGTGATTCTGCTGTGGTCCCTAAAAG	GCAATGAGCAGTGTTGTGATTCTGCTGTGGTCCCTAAAAG	TRUE	0	0	0	4960	89.725
v1_955_CG572	7_amp375	CRISPRessoPooled_on_exp.36CG955-6:7-2	CRISPResso_on_375_TraesCS3D02G171600_part7_rev_guide_2-3	CAATGAGCAGTGTTGTGATTCTG	GCAATGAGCAGTGTTGTGATTCTGCTGTGGTCCCTAAAAG	GCAATGAGCAGTGTTGTGATTCTGCTGTGGTCCCTAAAAG	TRUE	0	0	0	4421	92.7807
v1_955_CG572	7_amp375	CRISPRessoPooled_on_exp.36CG955-7:1-1	CRISPResso_on_375_TraesCS3D02G171600_part7_rev_guide_2-1	CGATGAGCAGTGTTGTGATTCTG	GCGATGAGCAGTGTTGTGATTCTGCTGTGGTCCCTAAAAG	GCGATGAGCAGTGTTGTGATTCTGCTGTGGTCCCTAAAAG	TRUE	0	0	0	1816	93.8987
v1_955_CG572	7_amp375	CRISPRessoPooled_on_exp.36CG955-7:1-1	CRISPResso_on_375_TraesCS3D02G171600_part7_rev_guide_2-2	CAATGAGCAGTGTTGTGATTCTG	GCAATGAGCAGTGTTGTGATTCTGCTGTGGTCCCTAAAAG	GCAATGAGCAGTGTTGTGATTCTGCTGTGGTCCCTAAAAG	TRUE	0	0	0	1640	90.209
v1_955_CG572	7_amp375	CRISPRessoPooled_on_exp.36CG955-7:1-1	CRISPResso_on_375_TraesCS3D02G171600_part7_rev_guide_2-3	CAATGAGCAGTGTTGTGATTCTG	GCAATGAGCAGTGTTGTGATTCTGCTGTGGTCCCTAAAAG	GCAATGAGCAGTGTTGTGATTCTGCTGTGGTCCCTAAAAG	TRUE	0	0	0	1694	93.2819
v1_955_CG572	7_amp375	CRISPRessoPooled_on_exp.36CG955-7:2-1	CRISPResso_on_375_TraesCS3D02G171600_part7_rev_guide_2-1	CGATGAGCAGTGTTGTGATTCTG	GCGATGAGCAGTGTTGTGATTCTGCTGTGGTCCCTAAAAG	GCGATGAGCAGTGTTGTGATTCTGCTGTGGTCCCTAAAAG	TRUE	0	0	0	6843	91.2157
v1_955_CG572	7_amp375	CRISPRessoPooled_on_exp.36CG955-7:2-1	CRISPResso_on_375_TraesCS3D02G171600_part7_rev_guide_2-2	CAATGAGCAGTGTTGTGATTCTG	GCAATGAGCAGTGTTGTGATTCTGCTGTGGTCCCTAAAAG	GCAATGAGCAGTGTTGTGATTCTGCTGTGGTCCCTAAAAG	TRUE	0	0	0	6998	90.3551
v1_955_CG572	7_amp375	CRISPRessoPooled_on_exp.36CG955-7:2-1	CRISPResso_on_375_TraesCS3D02G171600_part7_rev_guide_2-3	CAATGAGCAGTGTTGTGATTCTG	GCAATGAGCAGTGTTGTGATTCTGCTGTGGTCCCTAAAAG	GCAATGAGCAGTGTTGTGATTCTGCTGTGGTCCCTAAAAG	TRUE	0	0	0	6589	91.6284
v1_955_CG572	7_amp375	CRISPRessoPooled_on_exp.36CG955-8:1-1	CRISPResso_on_375_TraesCS3D02G171600_part7_rev_guide_2-1	CGATGAGCAGTGTTGTGATTCTG	GCGATGAGCAGTGTTGTGATTCTGCTGTGGTCCCTAAAAG	GCGATGAGCAGTGTTGTGATTCTGCTGTGGTCCCTAAAAG	TRUE	0	0	0	1586	93.2393
v1_955_CG572	7_amp375	CRISPRessoPooled_on_exp.36CG955-8:1-1	CRISPResso_on_375_TraesCS3D02G171600_part7_rev_guide_2-2	CAATGAGCAGTGTTGTGATTCTG	GCAATGAGCAGTGTTGTGATTCTGCTGTGGTCCCTAAAAG	GCAATGAGCAGTGTTGTGATTCTGCTGTGGTCCCTAAAAG	TRUE	0	0	0	1289	90.2661
v1_955_CG572	7_amp375	CRISPRessoPooled_on_exp.36CG955-8:1-1	CRISPResso_on_375_TraesCS3D02G171600_part7_rev_guide_2-3	CAATGAGCAGTGTTGTGATTCTG	GCAATGAGCAGTGTTGTGATTCTGCTGTGGTCCCTAAAAG	GCAATGAGCAGTGTTGTGATTCTGCTGTGGTCCCTAAAAG	TRUE	0	0	0	1139	92.1521
v1_955_CG572	7_amp375	CRISPRessoPooled_on_wt	CRISPResso_on_375_TraesCS3D02G171600_part7_rev_guide_2-1	CGATGAGCAGTGTTGTGATTCTG	GCGATGAGCAGTGTTGTGATTCTGCTGTGGTCCCTAAAAG	GCGATGAGCAGTGTTGTGATTCTGCTGTGGTCCCTAAAAG	TRUE	0	0	0	4414	91.0854
v1_955_CG572	7_amp375	CRISPRessoPooled_on_wt	CRISPResso_on_375_TraesCS3D02G171600_part7_rev_guide_2-2	CAATGAGCAGTGTTGTGATTCTG	GCAATGAGCAGTGTTGTGATTCTGCTGTGGTCCCTAAAAG	GCAATGAGCAGTGTTGTGATTCTGCTGTGGTCCCTAAAAG	TRUE	0	0	0	4235	90.8019
v1_955_CG572	7_amp375	CRISPRessoPooled_on_wt	CRISPResso_on_375_TraesCS3D02G171600_part7_rev_guide_2-3	CAATGAGCAGTGTTGTGATTCTG	GCAATGAGCAGTGTTGTGATTCTGCTGTGGTCCCTAAAAG	GCAATGAGCAGTGTTGTGATTCTGCTGTGGTCCCTAAAAG	TRUE	0	0	0	4144	91.0769
v1_955_CG572	7_amp375	CRISPRessoPooled_on_exp.36CG955-4:1-1	CRISPResso_on_375_TraesCS3D02G171600_part7_rev_guide_2-1	CGATGAGCAGTGTTGTGATTCTG	GCGATGAGCAGTGTTGTGATTCTGCTGTGGTCCCTAAAAG	GCGATGAGCAGTGTTGTGATTCTGCTGTGGTCCCTAAAAG	TRUE	0	0	0	4618	93.7475
v1_955_CG572	7_amp375	CRISPRessoPooled_on_exp.36CG955-4:1-2	CRISPResso_on_375_TraesCS3D02G171600_part7_rev_guide_2-1	CGATGAGCAGTGTTGTGATTCTG	GCGATGAGCAGTGT----------CTGTGGTCCCTAAAAG	GCGATGAGCAGTGTTGTGATTCTGCTGTGGTCCCTAAAAG	FALSE	10	0	0	1560	47.1442
v1_955_CG572	7_amp375	CRISPRessoPooled_on_exp.36CG955-4:1-2	CRISPResso_on_375_TraesCS3D02G171600_part7_rev_guide_2-1	CGATGAGCAGTGTTGTGATTCTG	GCGATGAGCAGTGTT---------CTGTGGTCCCTAAAAG	GCGATGAGCAGTGTTGTGATTCTGCTGTGGTCCCTAAAAG	FALSE	9	0	0	1504	45.4518
v1_955_CG572	7_amp375	CRISPRessoPooled_on_exp.36CG955-4:1-1	CRISPResso_on_375_TraesCS3D02G171600_part7_rev_guide_2-2	CAATGAGCAGTGTTGTGATTCTG	GCAATGAGCAGTGTTGTGATTCTGCTGTGGTCCCTAAAAG	GCAATGAGCAGTGTTGTGATTCTGCTGTGGTCCCTAAAAG	TRUE	0	0	0	4269	91.9449
v1_955_CG572	7_amp375	CRISPRessoPooled_on_exp.36CG955-4:1-2	CRISPResso_on_375_TraesCS3D02G171600_part7_rev_guide_2-2	CAATGAGCAGTGTTGTGATTCTG	GCAATGAGCAGTGTTG--------CTGTGGTCCCTAAAAG	GCAATGAGCAGTGTTGTGATTCTGCTGTGGTCCCTAAAAG	FALSE	8	0	0	1306	45.8246
v1_955_CG572	7_amp375	CRISPRessoPooled_on_exp.36CG955-4:1-2	CRISPResso_on_375_TraesCS3D02G171600_part7_rev_guide_2-2	CAATGAGCAGTGTTGTGATTCTG	GCAATGAGCAGTG-----------CTGTGGTCCCTAAAAG	GCAATGAGCAGTGTTGTGATTCTGCTGTGGTCCCTAAAAG	FALSE	11	0	0	1284	45.0526
v1_955_CG572	7_amp375	CRISPRessoPooled_on_exp.36CG955-4:1-1	CRISPResso_on_375_TraesCS3D02G171600_part7_rev_guide_2-3	CAATGAGCAGTGTTGTGATTCTG	GCAATGAGCAGTGTTGTGATTCTGCTGTGGTCCCTAAAAG	GCAATGAGCAGTGTTGTGATTCTGCTGTGGTCCCTAAAAG	TRUE	0	0	0	4442	94.3701
v1_955_CG572	7_amp375	CRISPRessoPooled_on_exp.36CG955-4:1-2	CRISPResso_on_375_TraesCS3D02G171600_part7_rev_guide_2-3	CAATGAGCAGTGTTGTGATTCTG	GCAATGAGCAGTGT----------CTGTGGTCCCTAAAAG	GCAATGAGCAGTGTTGTGATTCTGCTGTGGTCCCTAAAAG	FALSE	10	0	0	1230	46.6616
v1_955_CG572	7_amp375	CRISPRessoPooled_on_exp.36CG955-4:1-2	CRISPResso_on_375_TraesCS3D02G171600_part7_rev_guide_2-3	CAATGAGCAGTGTTGTGATTCTG	GCAATGAGCAGTGTT---------CTGTGGTCCCTAAAAG	GCAATGAGCAGTGTTGTGATTCTGCTGTGGTCCCTAAAAG	FALSE	9	0	0	1210	45.9029
v1_955_CG572	9_amp313	CRISPRessoPooled_on_exp.36CG955-4:2-2	CRISPResso_on_313_TraesCS3A02G337800_part13_rev_guide_0-1	ACAACATCCGAATGACCATTAGG	AACAACATCCGAATG--------GAACTGATGCAGTCTGT	AACAACATCCGAATGACCATTAGGAACTGATGCAGTCTGT	FALSE	8	0	0	2544	53.1884
v1_955_CG572	9_amp313	CRISPRessoPooled_on_exp.36CG955-4:2-2	CRISPResso_on_313_TraesCS3A02G337800_part13_rev_guide_0-1	ACAACATCCGAATGACCATTAGG	AACAACATCCGA----------GGAACTGATGCAGTCTGT	AACAACATCCGAATGACCATTAGGAACTGATGCAGTCTGT	FALSE	10	0	0	1792	37.466
v1_955_CG572	9_amp313	CRISPRessoPooled_on_exp.36CG955-4:2-2	CRISPResso_on_313_TraesCS3A02G337800_part13_rev_guide_0-2	ACAACATCAGAATGACCATTAGG	AACAACATCAGAATG--------GAACTGATGCAGTCTGT	AACAACATCAGAATGACCATTAGGAACTGATGCAGTCTGT	FALSE	8	0	0	2345	42.6286
v1_955_CG572	9_amp313	CRISPRessoPooled_on_exp.36CG955-4:2-2	CRISPResso_on_313_TraesCS3A02G337800_part13_rev_guide_0-2	ACAACATCAGAATGACCATTAGG	AACAACATCAGAATGA-------GAACTGATGCAGTCTGT	AACAACATCAGAATGACCATTAGGAACTGATGCAGTCTGT	FALSE	7	0	0	2331	42.3741
v1_955_CG572	9_amp313	CRISPRessoPooled_on_exp.36CG955-4:2-2	CRISPResso_on_313_TraesCS3A02G337800_part13_rev_guide_0-2	ACAACATCAGAATGACCATTAGG	AACAACATCAGAATGA------GGAACTGATGCAGTCTGT	AACAACATCAGAATGACCATTAGGAACTGATGCAGTCTGT	FALSE	6	0	0	466	8.47119
v1_955_CG572	9_amp313	CRISPRessoPooled_on_exp.36CG955-4:2-2	CRISPResso_on_313_TraesCS3A02G337800_part13_rev_guide_0-3	ACAACATCAGAATGACCATTAGG	AACAACATCAGAATGA------GGAACTGATGCAGTCTGT	AACAACATCAGAATGACCATTAGGAACTGATGCAGTCTGT	FALSE	6	0	0	1670	84.5142
v1_955_CG572	9_amp313	CRISPRessoPooled_on_exp.36CG955-4:2-2	CRISPResso_on_313_TraesCS3A02G337800_part13_rev_guide_0-3	ACAACATCAGAATGACCATTAGG	AACAACATCCGA----------GGAACTGATGCAGTCTGT	AACAACATCAGAATGACCATTAGGAACTGATGCAGTCTGT	FALSE	10	0	0	171	8.65385
v1_955_CG572	9_amp313	CRISPRessoPooled_on_exp.36CG955-6:2-1	CRISPResso_on_313_TraesCS3A02G337800_part13_rev_guide_0-1	ACAACATCCGAATGACCATTAGG	AACAACATCCGAATGA---------ACTGATGCAGTCTGT	AACAACATCCGAATGACCATTAGGAACTGATGCAGTCTGT	FALSE	9	0	0	1552	86.1743
v1_955_CG572	9_amp313	CRISPRessoPooled_on_exp.36CG955-6:2-1	CRISPResso_on_313_TraesCS3A02G337800_part13_rev_guide_0-1	ACAACATCCGAATGACCATTAGG	AACAACATCAGAATGAC-ATTAGGAACTGATGCAGTCTGT	AACAACATCCGAATGACCATTAGGAACTGATGCAGTCTGT	FALSE	0	0	0	91	5.05275
v1_955_CG572	9_amp313	CRISPRessoPooled_on_exp.36CG955-6:2-1	CRISPResso_on_313_TraesCS3A02G337800_part13_rev_guide_0-2	ACAACATCAGAATGACCATTAGG	AACAACATCAGAATG-------------GATGCAGTCTGT	AACAACATCAGAATGACCATTAGGAACTGATGCAGTCTGT	FALSE	13	0	0	1492	45.1301
v1_955_CG572	9_amp313	CRISPRessoPooled_on_exp.36CG955-6:2-1	CRISPResso_on_313_TraesCS3A02G337800_part13_rev_guide_0-2	ACAACATCAGAATGACCATTAGG	AACAACATCAGAATGA---------ACTGATGCAGTCTGT	AACAACATCAGAATGACCATTAGGAACTGATGCAGTCTGT	FALSE	9	0	0	1413	42.7405
v1_955_CG572	9_amp313	CRISPRessoPooled_on_exp.36CG955-6:2-1	CRISPResso_on_313_TraesCS3A02G337800_part13_rev_guide_0-2	ACAACATCAGAATGACCATTAGG	AACAACATCAGAATGAC-ATTAGGAACTGATGCAGTCTGT	AACAACATCAGAATGACCATTAGGAACTGATGCAGTCTGT	FALSE	0	0	0	286	8.65094
v1_955_CG572	9_amp313	CRISPRessoPooled_on_exp.36CG955-6:2-1	CRISPResso_on_313_TraesCS3A02G337800_part13_rev_guide_0-3	ACAACATCAGAATGACCATTAGG	AACAACATCAGAATGAC-ATTAGGAACTGATGCAGTCTGT	AACAACATCAGAATGACCATTAGGAACTGATGCAGTCTGT	FALSE	0	0	0	843	84.3
v1_955_CG572	9_amp313	CRISPRessoPooled_on_exp.36CG955-6:2-1	CRISPResso_on_313_TraesCS3A02G337800_part13_rev_guide_0-3	ACAACATCAGAATGACCATTAGG	AACAACATCAGAATGA---------ACTGATGCAGTCTGT	AACAACATCAGAATGACCATTAGGAACTGATGCAGTCTGT	FALSE	9	0	0	66	6.6
v1_955_CG572	9_amp313	CRISPRessoPooled_on_exp.36CG955-6:2-1	CRISPResso_on_313_TraesCS3A02G337800_part13_rev_guide_0-3	ACAACATCAGAATGACCATTAGG	AACAACATCAGAATG-------------GATGCAGTCTGT	AACAACATCAGAATGACCATTAGGAACTGATGCAGTCTGT	FALSE	13	0	0	54	5.4
v1_955_CG572	9_amp313	CRISPRessoPooled_on_exp.36CG955-6:2-2	CRISPResso_on_313_TraesCS3A02G337800_part13_rev_guide_0-1	ACAACATCCGAATGACCATTAGG	AACAACATCCGAATG--------GAACTGATGCAGTCTGT	AACAACATCCGAATGACCATTAGGAACTGATGCAGTCTGT	FALSE	8	0	0	1783	45.6945
v1_955_CG572	9_amp313	CRISPRessoPooled_on_exp.36CG955-6:2-2	CRISPResso_on_313_TraesCS3A02G337800_part13_rev_guide_0-1	ACAACATCCGAATGACCATTAGG	AACAACATCCGAATGA-------GAACTGATGCAGTCTGT	AACAACATCCGAATGACCATTAGGAACTGATGCAGTCTGT	FALSE	7	0	0	1657	42.4654
v1_955_CG572	9_amp313	CRISPRessoPooled_on_exp.36CG955-6:2-2	CRISPResso_on_313_TraesCS3A02G337800_part13_rev_guide_0-2	ACAACATCAGAATGACCATTAGG	AACAACCT------------TCTGAACTGATGCAGTCTGT	AACAACATCAGAATGACCATTAGGAACTGATGCAGTCTGT	FALSE	12	0	0	1592	46.5769
v1_955_CG572	9_amp313	CRISPRessoPooled_on_exp.36CG955-6:2-2	CRISPResso_on_313_TraesCS3A02G337800_part13_rev_guide_0-2	ACAACATCAGAATGACCATTAGG	AACAACATCAGAATGACCATTAGGAACTGATGCAGTCTGT	AACAACATCAGAATGACCATTAGGAACTGATGCAGTCTGT	TRUE	0	0	0	898	26.2727
v1_955_CG572	9_amp313	CRISPRessoPooled_on_exp.36CG955-6:2-2	CRISPResso_on_313_TraesCS3A02G337800_part13_rev_guide_0-2	ACAACATCAGAATGACCATTAGG	AACAACATCAGAATG-------GGAACTGATGCAGTCTGT	AACAACATCAGAATGACCATTAGGAACTGATGCAGTCTGT	FALSE	7	0	0	251	7.34348
v1_955_CG572	9_amp313	CRISPRessoPooled_on_exp.36CG955-6:2-2	CRISPResso_on_313_TraesCS3A02G337800_part13_rev_guide_0-2	ACAACATCAGAATGACCATTAGG	AACAAC---------------------TGATGCAGTCTGT	AACAACATCAGAATGACCATTAGGAACTGATGCAGTCTGT	FALSE	21	0	0	172	5.03218
v1_955_CG572	9_amp313	CRISPRessoPooled_on_exp.36CG955-6:2-2	CRISPResso_on_313_TraesCS3A02G337800_part13_rev_guide_0-3	ACAACATCAGAATGACCATTAGG	AACAACATCAGAATG-------GGAACTGATGCAGTCTGT	AACAACATCAGAATGACCATTAGGAACTGATGCAGTCTGT	FALSE	7	0	0	1184	44.2782
v1_955_CG572	9_amp313	CRISPRessoPooled_on_exp.36CG955-6:2-2	CRISPResso_on_313_TraesCS3A02G337800_part13_rev_guide_0-3	ACAACATCAGAATGACCATTAGG	AACAACATCAGAATGACCATTAGGAACTGATGCAGTCTGT	AACAACATCAGAATGACCATTAGGAACTGATGCAGTCTGT	TRUE	0	0	0	956	35.7517
v1_955_CG572	9_amp313	CRISPRessoPooled_on_exp.36CG955-6:3-1	CRISPResso_on_313_TraesCS3A02G337800_part13_rev_guide_0-1	ACAACATCCGAATGACCATTAGG	AACAACATCCGAATGA------GGAACTGATGCAGTCTGT	AACAACATCCGAATGACCATTAGGAACTGATGCAGTCTGT	FALSE	6	0	0	4461	87.608
v1_955_CG572	9_amp313	CRISPRessoPooled_on_exp.36CG955-6:3-1	CRISPResso_on_313_TraesCS3A02G337800_part13_rev_guide_0-2	ACAACATCAGAATGACCATTAGG	AACAACATCAGAATGAC-ATTAGGAACTGATGCAGTCTGT	AACAACATCAGAATGACCATTAGGAACTGATGCAGTCTGT	FALSE	0	0	0	1852	48.8139
v1_955_CG572	9_amp313	CRISPRessoPooled_on_exp.36CG955-6:3-1	CRISPResso_on_313_TraesCS3A02G337800_part13_rev_guide_0-2	ACAACATCAGAATGACCATTAGG	AACAACATCAGAATGACCTTCTGAACCACAGCATTATGCA	AACAACATCAGAATGACCAT--------------------	FALSE	0	26	1	1202	31.6816
v1_955_CG572	9_amp313	CRISPRessoPooled_on_exp.36CG955-6:3-1	CRISPResso_on_313_TraesCS3A02G337800_part13_rev_guide_0-2	ACAACATCAGAATGACCATTAGG	AACAACATCAGAAT--------------------------	AACAACATCAGAATGACCATTAGGAACTGATGCAGTCTGT	FALSE	30	0	0	261	6.87928
v1_955_CG572	9_amp313	CRISPRessoPooled_on_exp.36CG955-6:3-1	CRISPResso_on_313_TraesCS3A02G337800_part13_rev_guide_0-3	ACAACATCAGAATGACCATTAGG	AACAACATCAGAAT--------------------------	AACAACATCAGAATGACCATTAGGAACTGATGCAGTCTGT	FALSE	30	0	0	1539	46.6788
v1_955_CG572	9_amp313	CRISPRessoPooled_on_exp.36CG955-6:3-1	CRISPResso_on_313_TraesCS3A02G337800_part13_rev_guide_0-3	ACAACATCAGAATGACCATTAGG	AACAACATCAGAATGACCAACAGCACCACCAATAGAACTG	AACAACATCAGAATGACCATTAG-----------GAACTG	FALSE	0	0	2	1469	44.5557
v1_955_CG572	9_amp313	CRISPRessoPooled_on_exp.36CG955-6:4-1	CRISPResso_on_313_TraesCS3A02G337800_part13_rev_guide_0-1	ACAACATCCGAATGACCATTAGG	AACAACATCCGAATGA---------ACTGATGCAGTCTGT	AACAACATCCGAATGACCATTAGGAACTGATGCAGTCTGT	FALSE	9	0	0	1164	48.0198
v1_955_CG572	9_amp313	CRISPRessoPooled_on_exp.36CG955-6:4-1	CRISPResso_on_313_TraesCS3A02G337800_part13_rev_guide_0-1	ACAACATCCGAATGACCATTAGG	AACAACAT-------------------TGATGCAGTCTGT	AACAACATCCGAATGACCATTAGGAACTGATGCAGTCTGT	FALSE	19	0	0	1044	43.0693
v1_955_CG572	9_amp313	CRISPRessoPooled_on_exp.36CG955-6:4-1	CRISPResso_on_313_TraesCS3A02G337800_part13_rev_guide_0-2	ACAACATCAGAATGACCATTAGG	AACAACATCAGAATGACCA----GAACTGATGCAGTCTGT	AACAACATCAGAATGACCATTAGGAACTGATGCAGTCTGT	FALSE	4	0	0	1026	68.9053
v1_955_CG572	9_amp313	CRISPRessoPooled_on_exp.36CG955-6:4-1	CRISPResso_on_313_TraesCS3A02G337800_part13_rev_guide_0-2	ACAACATCAGAATGACCATTAGG	AACAACATCAGAATGA------GGAACTGATGCAGTCTGT	AACAACATCAGAATGACCATTAGGAACTGATGCAGTCTGT	FALSE	6	0	0	148	9.93956
v1_955_CG572	9_amp313	CRISPRessoPooled_on_exp.36CG955-6:4-1	CRISPResso_on_313_TraesCS3A02G337800_part13_rev_guide_0-2	ACAACATCAGAATGACCATTAGG	AACAACAT-------------------TGATGCAGTCTGT	AACAACATCAGAATGACCATTAGGAACTGATGCAGTCTGT	FALSE	19	0	0	142	9.5366
v1_955_CG572	9_amp313	CRISPRessoPooled_on_exp.36CG955-6:4-1	CRISPResso_on_313_TraesCS3A02G337800_part13_rev_guide_0-2	ACAACATCAGAATGACCATTAGG	AACAACATCAGAATG--------GAACTGATGCAGTCTGT	AACAACATCAGAATGACCATTAGGAACTGATGCAGTCTGT	FALSE	8	0	0	138	9.26797
v1_955_CG572	9_amp313	CRISPRessoPooled_on_exp.36CG955-6:4-1	CRISPResso_on_313_TraesCS3A02G337800_part13_rev_guide_0-3	ACAACATCAGAATGACCATTAGG	AACAACATCAGAATG--------GAACTGATGCAGTCTGT	AACAACATCAGAATGACCATTAGGAACTGATGCAGTCTGT	FALSE	8	0	0	1070	48.9703
v1_955_CG572	9_amp313	CRISPRessoPooled_on_exp.36CG955-6:4-1	CRISPResso_on_313_TraesCS3A02G337800_part13_rev_guide_0-3	ACAACATCAGAATGACCATTAGG	AACAACATCAGAATGA------GGAACTGATGCAGTCTGT	AACAACATCAGAATGACCATTAGGAACTGATGCAGTCTGT	FALSE	6	0	0	967	44.2563
v1_955_CG572	9_amp313	CRISPRessoPooled_on_exp.36CG955-6:5-1	CRISPResso_on_313_TraesCS3A02G337800_part13_rev_guide_0-1	ACAACATCCGAATGACCATTAGG	AACAACATCCGAATGA---------ACTGATGCAGTCTGT	AACAACATCCGAATGACCATTAGGAACTGATGCAGTCTGT	FALSE	9	0	0	1532	51.3405
v1_955_CG572	9_amp313	CRISPRessoPooled_on_exp.36CG955-6:5-1	CRISPResso_on_313_TraesCS3A02G337800_part13_rev_guide_0-1	ACAACATCCGAATGACCATTAGG	AACAACATCCA------------GAACTGATGCAGTCTGT	AACAACATCCGAATGACCATTAGGAACTGATGCAGTCTGT	FALSE	12	0	0	1174	39.3432
v1_955_CG572	9_amp313	CRISPRessoPooled_on_exp.36CG955-6:5-1	CRISPResso_on_313_TraesCS3A02G337800_part13_rev_guide_0-2	ACAACATCAGAATGACCATTAGG	AACAACATCAGAATGA------GGAACTGATGCAGTCTGT	AACAACATCAGAATGACCATTAGGAACTGATGCAGTCTGT	FALSE	6	0	0	1238	41.9661
v1_955_CG572	9_amp313	CRISPRessoPooled_on_exp.36CG955-6:5-1	CRISPResso_on_313_TraesCS3A02G337800_part13_rev_guide_0-2	ACAACATCAGAATGACCATTAGG	AACAACATCAGAATGA---TTAGGAACTGATGCAGTCTGT	AACAACATCAGAATGACCATTAGGAACTGATGCAGTCTGT	FALSE	0	0	0	1234	41.8305
v1_955_CG572	9_amp313	CRISPRessoPooled_on_exp.36CG955-6:5-1	CRISPResso_on_313_TraesCS3A02G337800_part13_rev_guide_0-2	ACAACATCAGAATGACCATTAGG	AACAACATCAGAATGACC---------TGATGCAGTCTGT	AACAACATCAGAATGACCATTAGGAACTGATGCAGTCTGT	FALSE	9	0	0	148	5.01695
v1_955_CG572	9_amp313	CRISPRessoPooled_on_exp.36CG955-6:5-1	CRISPResso_on_313_TraesCS3A02G337800_part13_rev_guide_0-2	ACAACATCAGAATGACCATTAGG	AACAACATCAGAATGA-------GAACTGATGCAGTCTGT	AACAACATCAGAATGACCATTAGGAACTGATGCAGTCTGT	FALSE	7	0	0	148	5.01695
v1_955_CG572	9_amp313	CRISPRessoPooled_on_exp.36CG955-6:5-1	CRISPResso_on_313_TraesCS3A02G337800_part13_rev_guide_0-3	ACAACATCAGAATGACCATTAGG	AACAACATCAGAATGACC---------TGATGCAGTCTGT	AACAACATCAGAATGACCATTAGGAACTGATGCAGTCTGT	FALSE	9	0	0	1267	49.5696
v1_955_CG572	9_amp313	CRISPRessoPooled_on_exp.36CG955-6:5-1	CRISPResso_on_313_TraesCS3A02G337800_part13_rev_guide_0-3	ACAACATCAGAATGACCATTAGG	AACAACATCAGAATGA-------GAACTGATGCAGTCTGT	AACAACATCAGAATGACCATTAGGAACTGATGCAGTCTGT	FALSE	7	0	0	1098	42.9577
v1_955_CG572	9_amp313	CRISPRessoPooled_on_exp.36CG955-6:7-1	CRISPResso_on_313_TraesCS3A02G337800_part13_rev_guide_0-1	ACAACATCCGAATGACCATTAGG	AACAACATCCGAATGA---------ACTGATGCAGTCTGT	AACAACATCCGAATGACCATTAGGAACTGATGCAGTCTGT	FALSE	9	0	0	533	50.8103
v1_955_CG572	9_amp313	CRISPRessoPooled_on_exp.36CG955-6:7-1	CRISPResso_on_313_TraesCS3A02G337800_part13_rev_guide_0-1	ACAACATCCGAATGACCATTAGG	AACAACATCCGAATGA-------GAACTGATGCAGTCTGT	AACAACATCCGAATGACCATTAGGAACTGATGCAGTCTGT	FALSE	7	0	0	457	43.5653
v1_955_CG572	9_amp313	CRISPRessoPooled_on_exp.36CG955-6:7-1	CRISPResso_on_313_TraesCS3A02G337800_part13_rev_guide_0-2	ACAACATCAGAATGACCATTAGG	AACAACATCAGAATGAC------GAACTGATGCAGTCTGT	AACAACATCAGAATGACCATTAGGAACTGATGCAGTCTGT	FALSE	6	0	0	457	91.0359
v1_955_CG572	9_amp313	CRISPRessoPooled_on_exp.36CG955-6:7-1	CRISPResso_on_313_TraesCS3A02G337800_part13_rev_guide_0-3	ACAACATCAGAATGACCATTAGG	AACAAC---------------------TGATGCAGTCTGT	AACAACATCAGAATGACCATTAGGAACTGATGCAGTCTGT	FALSE	21	0	0	341	52.8682
v1_955_CG572	9_amp313	CRISPRessoPooled_on_exp.36CG955-6:7-1	CRISPResso_on_313_TraesCS3A02G337800_part13_rev_guide_0-3	ACAACATCAGAATGACCATTAGG	AACAACATCAGAATGACCAT---GAACTGATGCAGTCTGT	AACAACATCAGAATGACCATTAGGAACTGATGCAGTCTGT	FALSE	3	0	0	221	34.2636
v1_955_CG572	9_amp313	CRISPRessoPooled_on_exp.36CG955-6:7-1	CRISPResso_on_313_TraesCS3A02G337800_part13_rev_guide_0-3	ACAACATCAGAATGACCATTAGG	AACAACATCAGAATGA---------ACTGATGCAGTCTGT	AACAACATCAGAATGACCATTAGGAACTGATGCAGTCTGT	FALSE	9	0	0	41	6.35659
v1_955_CG572	9_amp313	CRISPRessoPooled_on_exp.36CG955-6:7-2	CRISPResso_on_313_TraesCS3A02G337800_part13_rev_guide_0-1	ACAACATCCGAATGACCATTAGG	AACAACATCCGAATGA---------ACTGATGCAGTCTGT	AACAACATCCGAATGACCATTAGGAACTGATGCAGTCTGT	FALSE	9	0	0	2167	47.9531
v1_955_CG572	9_amp313	CRISPRessoPooled_on_exp.36CG955-6:7-2	CRISPResso_on_313_TraesCS3A02G337800_part13_rev_guide_0-1	ACAACATCCGAATGACCATTAGG	AACAACATCCGAATGA-------GAACTGATGCAGTCTGT	AACAACATCCGAATGACCATTAGGAACTGATGCAGTCTGT	FALSE	7	0	0	2057	45.5189
v1_955_CG572	9_amp313	CRISPRessoPooled_on_exp.36CG955-6:7-2	CRISPResso_on_313_TraesCS3A02G337800_part13_rev_guide_0-2	ACAACATCAGAATGACCATTAGG	AACAACATCAGAATGAC------GAACTGATGCAGTCTGT	AACAACATCAGAATGACCATTAGGAACTGATGCAGTCTGT	FALSE	6	0	0	2438	50.8658
v1_955_CG572	9_amp313	CRISPRessoPooled_on_exp.36CG955-6:7-2	CRISPResso_on_313_TraesCS3A02G337800_part13_rev_guide_0-2	ACAACATCAGAATGACCATTAGG	AACAACATCAGAATGACCA----GAACTGATGCAGTCTGT	AACAACATCAGAATGACCATTAGGAACTGATGCAGTCTGT	FALSE	4	0	0	2064	43.0628
v1_955_CG572	9_amp313	CRISPRessoPooled_on_exp.36CG955-6:7-2	CRISPResso_on_313_TraesCS3A02G337800_part13_rev_guide_0-3	ACAACATCAGAATGACCATTAGG	AACAACATCAGAATGACGATGAAGTCGTGGCAACTGATGC	AACAACATCAGAATGACCAT-------TAGGAACTGATGC	FALSE	0	7	0	1896	94.7526
v1_955_CG572	9_amp313	CRISPRessoPooled_on_exp.36CG955-7:2-1	CRISPResso_on_313_TraesCS3A02G337800_part13_rev_guide_0-1	ACAACATCCGAATGACCATTAGG	AACAACATCCGAATG--------GAACTGATGCAGTCTGT	AACAACATCCGAATGACCATTAGGAACTGATGCAGTCTGT	FALSE	8	0	0	2694	45.8866
v1_955_CG572	9_amp313	CRISPRessoPooled_on_exp.36CG955-7:2-1	CRISPResso_on_313_TraesCS3A02G337800_part13_rev_guide_0-1	ACAACATCCGAATGACCATTAGG	AACAACATCCGAATGA------GGAACTGATGCAGTCTGT	AACAACATCCGAATGACCATTAGGAACTGATGCAGTCTGT	FALSE	6	0	0	2658	45.2734
v1_955_CG572	9_amp313	CRISPRessoPooled_on_exp.36CG955-7:2-1	CRISPResso_on_313_TraesCS3A02G337800_part13_rev_guide_0-2	ACAACATCAGAATGACCATTAGG	AACAACATCAGAATGAC----AGGAACTGATGCAGTCTGT	AACAACATCAGAATGACCATTAGGAACTGATGCAGTCTGT	FALSE	4	0	0	2621	44.5748
v1_955_CG572	9_amp313	CRISPRessoPooled_on_exp.36CG955-7:2-1	CRISPResso_on_313_TraesCS3A02G337800_part13_rev_guide_0-2	ACAACATCAGAATGACCATTAGG	AACAACATCAGAATGAC------GAACTGATGCAGTCTGT	AACAACATCAGAATGACCATTAGGAACTGATGCAGTCTGT	FALSE	6	0	0	2594	44.1156
v1_955_CG572	9_amp313	CRISPRessoPooled_on_exp.36CG955-7:2-1	CRISPResso_on_313_TraesCS3A02G337800_part13_rev_guide_0-2	ACAACATCAGAATGACCATTAGG	AACAACATCAGAATGA-------GAACTGATGCAGTCTGT	AACAACATCAGAATGACCATTAGGAACTGATGCAGTCTGT	FALSE	7	0	0	297	5.05102
v1_955_CG572	9_amp313	CRISPRessoPooled_on_exp.36CG955-7:2-1	CRISPResso_on_313_TraesCS3A02G337800_part13_rev_guide_0-3	ACAACATCAGAATGACCATTAGG	AACAACATCAGAATGA-------GAACTGATGCAGTCTGT	AACAACATCAGAATGACCATTAGGAACTGATGCAGTCTGT	FALSE	7	0	0	2381	49.4291
v1_955_CG572	9_amp313	CRISPRessoPooled_on_exp.36CG955-7:2-1	CRISPResso_on_313_TraesCS3A02G337800_part13_rev_guide_0-3	ACAACATCAGAATGACCATTAGG	AACAACATCAGAATGA-----AGGAACTGATGCAGTCTGT	AACAACATCAGAATGACCATTAGGAACTGATGCAGTCTGT	FALSE	5	0	0	2228	46.2529
v1_955_CG572	9_amp313	CRISPRessoPooled_on_exp.36CG955-8:1-1	CRISPResso_on_313_TraesCS3A02G337800_part13_rev_guide_0-1	ACAACATCCGAATGACCATTAGG	AACAACATCCGAATGA---------ACTGATGCAGTCTGT	AACAACATCCGAATGACCATTAGGAACTGATGCAGTCTGT	FALSE	9	0	0	381	51.626
v1_955_CG572	9_amp313	CRISPRessoPooled_on_exp.36CG955-8:1-1	CRISPResso_on_313_TraesCS3A02G337800_part13_rev_guide_0-1	ACAACATCCGAATGACCATTAGG	AACAACATCCGAATGAC------GAACTGATGCAGTCTGT	AACAACATCCGAATGACCATTAGGAACTGATGCAGTCTGT	FALSE	6	0	0	335	45.393
v1_955_CG572	9_amp313	CRISPRessoPooled_on_exp.36CG955-8:1-1	CRISPResso_on_313_TraesCS3A02G337800_part13_rev_guide_0-2	ACAACATCAGAATGACCATTAGG	AACAACATCAGAATGACCA---------------GTCTGT	AACAACATCAGAATGACCATTAGGAACTGATGCAGTCTGT	FALSE	15	0	0	391	53.0529
v1_955_CG572	9_amp313	CRISPRessoPooled_on_exp.36CG955-8:1-1	CRISPResso_on_313_TraesCS3A02G337800_part13_rev_guide_0-2	ACAACATCAGAATGACCATTAGG	AACAACATCAGAATGA---TTAGGAACTGATGCAGTCTGT	AACAACATCAGAATGACCATTAGGAACTGATGCAGTCTGT	FALSE	0	0	0	324	43.962
v1_955_CG572	9_amp313	CRISPRessoPooled_on_exp.36CG955-8:1-1	CRISPResso_on_313_TraesCS3A02G337800_part13_rev_guide_0-3	ACAACATCAGAATGACCATTAGG	AACAACATCAGAATGACCATTAGGAACTGATGCAGTCTGT	AACAACATCAGAATGACCATTAGGAACTGATGCAGTCTGT	TRUE	0	0	0	674	95.1977
v1_955_CG572	9_amp313	CRISPRessoPooled_on_wt	CRISPResso_on_313_TraesCS3A02G337800_part13_rev_guide_0-1	ACAACATCCGAATGACCATTAGG	AACAACATCCGAATGACCATTAGGAACTGATGCAGTCTGT	AACAACATCCGAATGACCATTAGGAACTGATGCAGTCTGT	TRUE	0	0	0	3124	96.2712
v1_955_CG572	9_amp313	CRISPRessoPooled_on_wt	CRISPResso_on_313_TraesCS3A02G337800_part13_rev_guide_0-2	ACAACATCAGAATGACCATTAGG	AACAACATCAGAATGACCATTAGGAACTGATGCAGTCTGT	AACAACATCAGAATGACCATTAGGAACTGATGCAGTCTGT	TRUE	0	0	0	3271	96.7179
v1_955_CG572	9_amp313	CRISPRessoPooled_on_wt	CRISPResso_on_313_TraesCS3A02G337800_part13_rev_guide_0-3	ACAACATCAGAATGACCATTAGG	AACAACATCAGAATGACCATTAGGAACTGATGCAGTCTGT	AACAACATCAGAATGACCATTAGGAACTGATGCAGTCTGT	TRUE	0	0	0	2877	97.1631
v2_956_CG573	13_amp409	CRISPRessoPooled_on_exp.34CG956-3a:1-1	CRISPResso_on_409_TraesCS1D02G263600_part25_fwd_guide_1-1	TTATTTACTCGCTGGAAGACAGT	CTTATTTACTCGCTG--------TATATTTGAATAGACCT	CTTATTTACTCGCTGGAAGACAGTATATTTGAATAGACCT	FALSE	8	0	0	3877	48.1316
v2_956_CG573	13_amp409	CRISPRessoPooled_on_exp.34CG956-3a:1-1	CRISPResso_on_409_TraesCS1D02G263600_part25_fwd_guide_1-1	TTATTTACTCGCTGGAAGACAGT	CTTATTTACTCGCTGGAAGACA-TATATTTGAATAGACCT	CTTATTTACTCGCTGGAAGACAGTATATTTGAATAGACCT	FALSE	0	0	0	1522	18.8951
v2_956_CG573	13_amp409	CRISPRessoPooled_on_exp.34CG956-3a:1-1	CRISPResso_on_409_TraesCS1D02G263600_part25_fwd_guide_1-1	TTATTTACTCGCTGGAAGACAGT	CTTATTTACTCGCTGGAAGACAGTATATTTGAATAGACCT	CTTATTTACTCGCTGGAAGACAGTATATTTGAATAGACCT	TRUE	0	0	0	1328	16.4867
v2_956_CG573	13_amp409	CRISPRessoPooled_on_exp.34CG956-3a:1-1	CRISPResso_on_409_TraesCS1D02G263600_part25_fwd_guide_1-2	TTGTTTACTCGCTGGAAAACAGT	CTTGTTTACTCGCTGGAAAACAGTATTAATTTGAATAGAA	CTTGTTTACTCGCTGGAAAACAGTATTAATTTGAATAGAA	TRUE	0	0	0	6833	92.1386
v2_956_CG573	13_amp409	CRISPRessoPooled_on_exp.34CG956-3a:1-1	CRISPResso_on_409_TraesCS1D02G263600_part25_fwd_guide_1-3	TTATTTACTCACTGGAAGACAGT	CTTATTTACTCACTG---------ATTAATTTGAATAGAA	CTTATTTACTCACTGGAAGACAGTATTAATTTGAATAGAA	FALSE	9	0	0	3529	54.8492
v2_956_CG573	13_amp409	CRISPRessoPooled_on_exp.34CG956-3a:1-1	CRISPResso_on_409_TraesCS1D02G263600_part25_fwd_guide_1-3	TTATTTACTCACTGGAAGACAGT	CTTATTTACTCACTGGAAGACAGTATTAATTTGAATAGAA	CTTATTTACTCACTGGAAGACAGTATTAATTTGAATAGAA	TRUE	0	0	0	1017	15.8067
v2_956_CG573	13_amp409	CRISPRessoPooled_on_exp.34CG956-3a:1-1	CRISPResso_on_409_TraesCS1D02G263600_part25_fwd_guide_1-3	TTATTTACTCACTGGAAGACAGT	CTTATTTACTCACTGA-------TATTAATTTGAATAGAA	CTTATTTACTCACTGGAAGACAGTATTAATTTGAATAGAA	FALSE	7	0	0	728	11.3149
v2_956_CG573	13_amp409	CRISPRessoPooled_on_exp.34CG956-3a:1-2	CRISPResso_on_409_TraesCS1D02G263600_part25_fwd_guide_1-1	TTATTTACTCGCTGGAAGACAGT	CTTATTTACTCGCTGGAAGACAGTATATTTGAATAGACCT	CTTATTTACTCGCTGGAAGACAGTATATTTGAATAGACCT	TRUE	0	0	0	6282	94.837
v2_956_CG573	13_amp409	CRISPRessoPooled_on_exp.34CG956-3a:1-2	CRISPResso_on_409_TraesCS1D02G263600_part25_fwd_guide_1-2	TTGTTTACTCGCTGGAAAACAGT	CTTGTTTACTCGCTGGAAAACAGTATTAATTTGAATAGAA	CTTGTTTACTCGCTGGAAAACAGTATTAATTTGAATAGAA	TRUE	0	0	0	6352	94.9903
v2_956_CG573	13_amp409	CRISPRessoPooled_on_exp.34CG956-3a:1-2	CRISPResso_on_409_TraesCS1D02G263600_part25_fwd_guide_1-3	TTATTTACTCACTGGAAGACAGT	CTTATTTACTCACTGGAAGACAGTATTAATTTGAATAGAA	CTTATTTACTCACTGGAAGACAGTATTAATTTGAATAGAA	TRUE	0	0	0	6270	94.1866
v2_956_CG573	13_amp409	CRISPRessoPooled_on_exp.34CG956-3b:1-1	CRISPResso_on_409_TraesCS1D02G263600_part25_fwd_guide_1-1_	TTATTTACTCGCTGGAAGACAGT	CTTATTTACTCGCTGGAAGACAGTATATTTGAATAGACCT	CTTATTTACTCGCTGGAAGACAGTATATTTGAATAGACCT	TRUE	0	0	0	8228	94.8254
v2_956_CG573	13_amp409	CRISPRessoPooled_on_exp.34CG956-3b:1-1	CRISPResso_on_409_TraesCS1D02G263600_part25_fwd_guide_1-2	TTGTTTACTCGCTGGAAAACAGT	CTTGTTTACTCGCTGGAAAACAGTATTAATTTGAATAGAA	CTTGTTTACTCGCTGGAAAACAGTATTAATTTGAATAGAA	TRUE	0	0	0	7414	94.5302
v2_956_CG573	13_amp409	CRISPRessoPooled_on_exp.34CG956-3b:1-1	CRISPResso_on_409_TraesCS1D02G263600_part25_fwd_guide_1-3_	TTATTTACTCACTGGAAGACAGT	CTTATTTACTCACTGGAAGACAGTATTAATTTGAATAGAA	CTTATTTACTCACTGGAAGACAGTATTAATTTGAATAGAA	TRUE	0	0	0	7007	94.2434
v2_956_CG573	13_amp409	CRISPRessoPooled_on_exp.34CG956-4a:1-1	CRISPResso_on_409_TraesCS1D02G263600_part25_fwd_guide_1-1_	TTATTTACTCGCTGGAAGACAGT	CTTATTTACTCGCTGGAAGACAGTATATTTGAATAGACCT	CTTATTTACTCGCTGGAAGACAGTATATTTGAATAGACCT	TRUE	0	0	0	7417	86.7993
v2_956_CG573	13_amp409	CRISPRessoPooled_on_exp.34CG956-4a:1-1	CRISPResso_on_409_TraesCS1D02G263600_part25_fwd_guide_1-2	TTGTTTACTCGCTGGAAAACAGT	CTTGTTTACTCGCTGGAAAACAGTATTAATTTGAATAGAA	CTTGTTTACTCGCTGGAAAACAGTATTAATTTGAATAGAA	TRUE	0	0	0	7040	89.556
v2_956_CG573	13_amp409	CRISPRessoPooled_on_exp.34CG956-4a:1-1	CRISPResso_on_409_TraesCS1D02G263600_part25_fwd_guide_1-3	TTATTTACTCACTGGAAGACAGT	CTTATTTACTCACTGGAAG----TATTAATTTGAATAGAA	CTTATTTACTCACTGGAAGACAGTATTAATTTGAATAGAA	FALSE	4	0	0	3472	45.2673
v2_956_CG573	13_amp409	CRISPRessoPooled_on_exp.34CG956-4a:1-1	CRISPResso_on_409_TraesCS1D02G263600_part25_fwd_guide_1-3	TTATTTACTCACTGGAAGACAGT	CTTATTTACTCACTGGAAGACAGTATTAATTTGAATAGAA	CTTATTTACTCACTGGAAGACAGTATTAATTTGAATAGAA	TRUE	0	0	0	3201	41.734
v2_956_CG573	13_amp409	CRISPRessoPooled_on_exp.34CG956-4a:1-2	CRISPResso_on_409_TraesCS1D02G263600_part25_fwd_guide_1-1_	TTATTTACTCGCTGGAAGACAGT	CTTATTTACTCGCTGGAAGACAGTATATTTGAATAGACCT	CTTATTTACTCGCTGGAAGACAGTATATTTGAATAGACCT	TRUE	0	0	0	2584	87.5932
v2_956_CG573	13_amp409	CRISPRessoPooled_on_exp.34CG956-4a:1-2	CRISPResso_on_409_TraesCS1D02G263600_part25_fwd_guide_1-2	TTGTTTACTCGCTGGAAAACAGT	CTTGTTTACTCGCTGGAAAACAGTATTAATTTGAATAGAA	CTTGTTTACTCGCTGGAAAACAGTATTAATTTGAATAGAA	TRUE	0	0	0	2608	90.2422
v2_956_CG573	13_amp409	CRISPRessoPooled_on_exp.34CG956-4a:1-2	CRISPResso_on_409_TraesCS1D02G263600_part25_fwd_guide_1-3	TTATTTACTCACTGGAAGACAGT	CTTATTTACTCACTGGAAGACAGTATTAATTTGAATAGAA	CTTATTTACTCACTGGAAGACAGTATTAATTTGAATAGAA	TRUE	0	0	0	2569	88.2818
v2_956_CG573	13_amp409	CRISPRessoPooled_on_exp.34CG956-4a:1-3	CRISPResso_on_409_TraesCS1D02G263600_part25_fwd_guide_1-1_	TTATTTACTCGCTGGAAGACAGT	CTTATTTACTCGCTGGAAGACAGTATATTTGAATAGACCT	CTTATTTACTCGCTGGAAGACAGTATATTTGAATAGACCT	TRUE	0	0	0	2006	96.8614
v2_956_CG573	13_amp409	CRISPRessoPooled_on_exp.34CG956-4a:1-3	CRISPResso_on_409_TraesCS1D02G263600_part25_fwd_guide_1-2	TTGTTTACTCGCTGGAAAACAGT	CTTGTTTACTCGCTGGAAAACAGTATTAATTTGAATAGAA	CTTGTTTACTCGCTGGAAAACAGTATTAATTTGAATAGAA	TRUE	0	0	0	2050	95.2602
v2_956_CG573	13_amp409	CRISPRessoPooled_on_exp.34CG956-4a:1-3	CRISPResso_on_409_TraesCS1D02G263600_part25_fwd_guide_1-3	TTATTTACTCACTGGAAGACAGT	CTTATTTACTCACTGGAAGACAGTATTAATTTGAATAGAA	CTTATTTACTCACTGGAAGACAGTATTAATTTGAATAGAA	TRUE	0	0	0	2260	96.3342
v2_956_CG573	13_amp409	CRISPRessoPooled_on_wt	CRISPResso_on_409_TraesCS1D02G263600_part25_fwd_guide_1-1_	TTATTTACTCGCTGGAAGACAGT	CTTATTTACTCGCTGGAAGACAGTATATTTGAATAGACCT	CTTATTTACTCGCTGGAAGACAGTATATTTGAATAGACCT	TRUE	0	0	0	9364	94.1579
v2_956_CG573	13_amp409	CRISPRessoPooled_on_wt	CRISPResso_on_409_TraesCS1D02G263600_part25_fwd_guide_1-2	TTGTTTACTCGCTGGAAAACAGT	CTTGTTTACTCGCTGGAAAACAGTATTAATTTGAATAGAA	CTTGTTTACTCGCTGGAAAACAGTATTAATTTGAATAGAA	TRUE	0	0	0	9277	94.0491
v2_956_CG573	13_amp409	CRISPRessoPooled_on_wt	CRISPResso_on_409_TraesCS1D02G263600_part25_fwd_guide_1-3_	TTATTTACTCACTGGAAGACAGT	CTTATTTACTCACTGGAAGACAGTATTAATTTGAATAGAA	CTTATTTACTCACTGGAAGACAGTATTAATTTGAATAGAA	TRUE	0	0	0	8116	93.7832
v2_956_CG573	15_amp436	CRISPRessoPooled_on_exp.34CG956-3a:1-1	CRISPResso_on_436_TraesCS5D02G141200_part15_rev_guide_1-1	TCCCCTATTTCGTGCAGTCTGGG	CTCCCCTATTTCGTGC------GGGATTAACTAGCGCCCT	CTCCCCTATTTCGTGCAGTCTGGGGATTAACTAGCGCCCT	FALSE	6	0	0	3323	45.9295
v2_956_CG573	15_amp436	CRISPRessoPooled_on_exp.34CG956-3a:1-1	CRISPResso_on_436_TraesCS5D02G141200_part15_rev_guide_1-1	TCCCCTATTTCGTGCAGTCTGGG	CTCCCCTATTTCGTGCAGT----GGATTAACTAGCGCCCT	CTCCCCTATTTCGTGCAGTCTGGGGATTAACTAGCGCCCT	FALSE	4	0	0	3255	44.9896
v2_956_CG573	15_amp436	CRISPRessoPooled_on_exp.34CG956-3a:1-1	CRISPResso_on_436_TraesCS5D02G141200_part15_rev_guide_1-2	TCCCCTATTTCGTGCAATCTGGG	CTCCCCTATTTCGTGCAATCTGGGGATTAACTAGCGCCCT	CTCCCCTATTTCGTGCAATCTGGGGATTAACTAGCGCCCT	TRUE	0	0	0	2379	47.6945
v2_956_CG573	15_amp436	CRISPRessoPooled_on_exp.34CG956-3a:1-1	CRISPResso_on_436_TraesCS5D02G141200_part15_rev_guide_1-2	TCCCCTATTTCGTGCAATCTGGG	CTCCCCTATTTCGTG--------GGATTAACTAGCGCCCT	CTCCCCTATTTCGTGCAATCTGGGGATTAACTAGCGCCCT	FALSE	8	0	0	2107	42.2414
v2_956_CG573	15_amp436	CRISPRessoPooled_on_exp.34CG956-3a:1-1	CRISPResso_on_436_TraesCS5D02G141200_part15_rev_guide_1-3	TCCCCTATGTCGTGCAATCTGGG	CTCCCCTATGTCGTGCAATCTGGGGATTAACTAGCGCCCT	CTCCCCTATGTCGTGCAATCTGGGGATTAACTAGCGCCCT	TRUE	0	0	0	5440	86.7762
v2_956_CG573	15_amp436	CRISPRessoPooled_on_exp.34CG956-3a:1-2	CRISPResso_on_436_TraesCS5D02G141200_part15_rev_guide_1-1	TCCCCTATTTCGTGCAGTCTGGG	CTCCCCTATTTCGTG--------GGATTAACTAGCGCCCT	CTCCCCTATTTCGTGCAGTCTGGGGATTAACTAGCGCCCT	FALSE	8	0	0	1867	90.5871
v2_956_CG573	15_amp436	CRISPRessoPooled_on_exp.34CG956-3a:1-2	CRISPResso_on_436_TraesCS5D02G141200_part15_rev_guide_1-2	TCCCCTATTTCGTGCAATCTGGG	CTCCCCTATTTCGTGCAATCTGGGGATTAACTAGCGCCCT	CTCCCCTATTTCGTGCAATCTGGGGATTAACTAGCGCCCT	TRUE	0	0	0	2517	90.1182
v2_956_CG573	15_amp436	CRISPRessoPooled_on_exp.34CG956-3a:1-2	CRISPResso_on_436_TraesCS5D02G141200_part15_rev_guide_1-3	TCCCCTATGTCGTGCAATCTGGG	CTCCCCTATGTCGTGCAATCTGGGGATTAACTAGCGCCCT	CTCCCCTATGTCGTGCAATCTGGGGATTAACTAGCGCCCT	TRUE	0	0	0	3011	88.6892
v2_956_CG573	15_amp436	CRISPRessoPooled_on_exp.34CG956-3b:1-1	CRISPResso_on_436_TraesCS5D02G141200_part15_rev_guide_1-1	TCCCCTATTTCGTGCAGTCTGGG	----------------------------------------	CTCCCCTATTTCGTGCAGTCTGGGGATTAACTAGCGCCCT	FALSE	77	0	0	1968	56.5842
v2_956_CG573	15_amp436	CRISPRessoPooled_on_exp.34CG956-3b:1-1	CRISPResso_on_436_TraesCS5D02G141200_part15_rev_guide_1-1	TCCCCTATTTCGTGCAGTCTGGG	CTCCCCTATTTCGTGC------GGGATTAACTAGCGCCCT	CTCCCCTATTTCGTGCAGTCTGGGGATTAACTAGCGCCCT	FALSE	6	0	0	1401	40.2818
v2_956_CG573	15_amp436	CRISPRessoPooled_on_exp.34CG956-3b:1-1	CRISPResso_on_436_TraesCS5D02G141200_part15_rev_guide_1-2	TCCCCTATTTCGTGCAATCTGGG	CTCCCCTATTTCGTG----------------TAGCGCCCT	CTCCCCTATTTCGTGCAATCTGGGGATTAACTAGCGCCCT	FALSE	16	0	0	1501	47.7569
v2_956_CG573	15_amp436	CRISPRessoPooled_on_exp.34CG956-3b:1-1	CRISPResso_on_436_TraesCS5D02G141200_part15_rev_guide_1-2	TCCCCTATTTCGTGCAATCTGGG	CTCCCCTATTTCGTGCAATCTGGGGATTAACTAGCGCCCT	CTCCCCTATTTCGTGCAATCTGGGGATTAACTAGCGCCCT	TRUE	0	0	0	1439	45.7843
v2_956_CG573	15_amp436	CRISPRessoPooled_on_exp.34CG956-3b:1-1	CRISPResso_on_436_TraesCS5D02G141200_part15_rev_guide_1-3	TCCCCTATGTCGTGCAATCTGGG	CTCCCCTATGTCGTGCAATCTGGGGATTAACTAGCGCCCT	CTCCCCTATGTCGTGCAATCTGGGGATTAACTAGCGCCCT	TRUE	0	0	0	2555	90.796
v2_956_CG573	19_amp413	CRISPRessoPooled_on_exp.34CG956-4a:1-1	CRISPResso_on_413_TraesCS3B02G262000_part10_fwd_guide_0-1	CAGCCTCAAAGCAGTGTGTGCCA	GCAGCCTCAAAGCAGTG----CCATCATGGTAGGCAGCAA	GCAGCCTCAAAGCAGTGTGTGCCATCATGGTAGGCAGCAA	FALSE	4	0	0	2024	84.3333
v2_956_CG573	19_amp413	CRISPRessoPooled_on_exp.34CG956-4a:1-1	CRISPResso_on_413_TraesCS3B02G262000_part10_fwd_guide_0-1	CAGCCTCAAAGCAGTGTGTGCCA	#NAME?	GCAGCCTCAAAGCAGTGTGTGCCATCATGGTAGGCAGCAA	FALSE	64	0	0	213	8.875
v2_956_CG573	15_amp436	CRISPRessoPooled_on_exp.34CG956-4a:1-1	CRISPResso_on_436_TraesCS5D02G141200_part15_rev_guide_1-2	TCCCCTATTTCGTGCAATCTGGG	#NAME?	CTCCCCTATTTCGTGCAATCTGGGGATTAACTAGCGCCCT	FALSE	30	0	0	3069	54.7645
v2_956_CG573	15_amp436	CRISPRessoPooled_on_exp.34CG956-4a:1-1	CRISPResso_on_436_TraesCS5D02G141200_part15_rev_guide_1-2	TCCCCTATTTCGTGCAATCTGGG	CTCCCCTATTTCGTGCAATCTGGGGATTAACTAGCGCCCT	CTCCCCTATTTCGTGCAATCTGGGGATTAACTAGCGCCCT	TRUE	0	0	0	2049	36.5632
v2_956_CG573	15_amp436	CRISPRessoPooled_on_exp.34CG956-4a:1-1	CRISPResso_on_436_TraesCS5D02G141200_part15_rev_guide_1-3	TCCCCTATGTCGTGCAATCTGGG	CTCCCCTATGTCGTGCAATCTGGGGATTAACTAGCGCCCT	CTCCCCTATGTCGTGCAATCTGGGGATTAACTAGCGCCCT	TRUE	0	0	0	5291	83.6654
v2_956_CG573	15_amp436	CRISPRessoPooled_on_exp.34CG956-4a:1-2	CRISPResso_on_436_TraesCS5D02G141200_part15_rev_guide_1-2	TCCCCTATTTCGTGCAATCTGGG	CTCCCCTATTTCGTGCAATCTGGGGATTAACTAGCGCCCT	CTCCCCTATTTCGTGCAATCTGGGGATTAACTAGCGCCCT	TRUE	0	0	0	365	83.908
v2_956_CG573	15_amp436	CRISPRessoPooled_on_exp.34CG956-4a:1-2	CRISPResso_on_436_TraesCS5D02G141200_part15_rev_guide_1-3	TCCCCTATGTCGTGCAATCTGGG	CTCCCCTATGTCGTGCAATCTGGGGATTAACTAGCGCCCT	CTCCCCTATGTCGTGCAATCTGGGGATTAACTAGCGCCCT	TRUE	0	0	0	616	83.4688
v2_956_CG573	19_amp413	CRISPRessoPooled_on_exp.34CG956-4a:1-2	CRISPResso_on_413_TraesCS3B02G262000_part10_fwd_guide_0-1	CAGCCTCAAAGCAGTGTGTGCCA	GCAGCCTCAAAGCAGTGTGTGCCATCATGGTAGGCAGCAA	GCAGCCTCAAAGCAGTGTGTGCCATCATGGTAGGCAGCAA	TRUE	0	0	0	3121	92.0649
v2_956_CG573	15_amp436	CRISPRessoPooled_on_exp.34CG956-4a:1-3	CRISPResso_on_436_TraesCS5D02G141200_part15_rev_guide_1-2	TCCCCTATTTCGTGCAATCTGGG	CTCCCCTATTTCGTGCAATCTGGGGATTAACTAGCGCCCT	CTCCCCTATTTCGTGCAATCTGGGGATTAACTAGCGCCCT	TRUE	0	0	0	2362	81.0292
v2_956_CG573	15_amp436	CRISPRessoPooled_on_exp.34CG956-4a:1-3	CRISPResso_on_436_TraesCS5D02G141200_part15_rev_guide_1-2	TCCCCTATTTCGTGCAATCTGGG	#NAME?	CTCCCCTATTTCGTGCAATCTGGGGATTAACTAGCGCCCT	FALSE	30	0	0	340	11.6638
v2_956_CG573	15_amp436	CRISPRessoPooled_on_exp.34CG956-4a:1-3	CRISPResso_on_436_TraesCS5D02G141200_part15_rev_guide_1-3	TCCCCTATGTCGTGCAATCTGGG	CTCCCCTATGTCGTGCAATCTGGGGATTAACTAGCGCCCT	CTCCCCTATGTCGTGCAATCTGGGGATTAACTAGCGCCCT	TRUE	0	0	0	2879	92.3052
v2_956_CG573	15_amp436	CRISPRessoPooled_on_wt	CRISPResso_on_436_TraesCS5D02G141200_part15_rev_guide_1-1	TCCCCTATTTCGTGCAGTCTGGG	CTCCCCTATTTCGTGCAGTCTGGGGATTAACTAGCGCCCT	CTCCCCTATTTCGTGCAGTCTGGGGATTAACTAGCGCCCT	TRUE	0	0	0	5001	92.2013
v2_956_CG573	15_amp436	CRISPRessoPooled_on_wt	CRISPResso_on_436_TraesCS5D02G141200_part15_rev_guide_1-2	TCCCCTATTTCGTGCAATCTGGG	CTCCCCTATTTCGTGCAATCTGGGGATTAACTAGCGCCCT	CTCCCCTATTTCGTGCAATCTGGGGATTAACTAGCGCCCT	TRUE	0	0	0	4109	91.0683
v2_956_CG573	15_amp436	CRISPRessoPooled_on_wt	CRISPResso_on_436_TraesCS5D02G141200_part15_rev_guide_1-3	TCCCCTATGTCGTGCAATCTGGG	CTCCCCTATGTCGTGCAATCTGGGGATTAACTAGCGCCCT	CTCCCCTATGTCGTGCAATCTGGGGATTAACTAGCGCCCT	TRUE	0	0	0	3281	89.8412
v2_956_CG573	17_amp475	CRISPRessoPooled_on_exp.34CG956-3a:1-1	CRISPResso_on_475_TraesCS4B02G087000_part14_fwd_guide_0-1	CTGATTGATGATTGTCAAGCTAA	GCTGATTGATGATTGT-------------TTGCCCTGATG	GCTGATTGATGATTGTCAAGCTAATAGTTTTGCCCTGATG	FALSE	13	0	0	4437	47.1069
v2_956_CG573	17_amp475	CRISPRessoPooled_on_exp.34CG956-3a:1-1	CRISPResso_on_475_TraesCS4B02G087000_part14_fwd_guide_0-1	CTGATTGATGATTGTCAAGCTAA	GCTGATTGATGATTGT---------AGTTTTGCCCTGATG	GCTGATTGATGATTGTCAAGCTAATAGTTTTGCCCTGATG	FALSE	9	0	0	4122	43.7626
v2_956_CG573	17_amp475	CRISPRessoPooled_on_exp.34CG956-3a:1-1	CRISPResso_on_475_TraesCS4B02G087000_part14_fwd_guide_0-2	CTGATTGATGCATGTCAAGCTAA	GCTGATTGATGCATGTCAAGCTAATAGTTTTGCCCTGATG	GCTGATTGATGCATGTCAAGCTAATAGTTTTGCCCTGATG	TRUE	0	0	0	7421	91.4818
v2_956_CG573	17_amp475	CRISPRessoPooled_on_exp.34CG956-3a:1-1	CRISPResso_on_475_TraesCS4B02G087000_part14_fwd_guide_0-3	CTGATTGATGCATGTCAAGCTAA	GCTGATTGATGCATGTCAAGCTAATAGTTTTGCCTTGATG	GCTGATTGATGCATGTCAAGCTAATAGTTTTGCCTTGATG	TRUE	0	0	0	7892	83.6371
v2_956_CG573	17_amp475	CRISPRessoPooled_on_exp.34CG956-3a:1-1	CRISPResso_on_475_TraesCS4B02G087000_part14_fwd_guide_0-3	CTGATTGATGCATGTCAAGCTAA	GCTGATTGATGCATGTCAAGCTAATAGTTTTGCCCTGATG	GCTGATTGATGCATGTCAAGCTAATAGTTTTGCCTTGATG	TRUE	0	0	0	486	5.15049
v2_956_CG573	17_amp475	CRISPRessoPooled_on_exp.34CG956-3a:1-2	CRISPResso_on_475_TraesCS4B02G087000_part14_fwd_guide_0-1	CTGATTGATGATTGTCAAGCTAA	GCTGATTGATGATTGT---------------GCCCTGATG	GCTGATTGATGATTGTCAAGCTAATAGTTTTGCCCTGATG	FALSE	15	0	0	2911	50.5909
v2_956_CG573	17_amp475	CRISPRessoPooled_on_exp.34CG956-3a:1-2	CRISPResso_on_475_TraesCS4B02G087000_part14_fwd_guide_0-1	CTGATTGATGATTGTCAAGCTAA	GCTGATTGAT---------------AGTTTTGCCCTGATG	GCTGATTGATGATTGTCAAGCTAATAGTTTTGCCCTGATG	FALSE	15	0	0	2652	46.0897
v2_956_CG573	17_amp475	CRISPRessoPooled_on_exp.34CG956-3a:1-2	CRISPResso_on_475_TraesCS4B02G087000_part14_fwd_guide_0-2	CTGATTGATGCATGTCAAGCTAA	GCTGATTGATGCATGTCAAGCTAATAGTTTTGCCCTGATG	GCTGATTGATGCATGTCAAGCTAATAGTTTTGCCCTGATG	TRUE	0	0	0	4364	96.6342
v2_956_CG573	17_amp475	CRISPRessoPooled_on_exp.34CG956-3a:1-2	CRISPResso_on_475_TraesCS4B02G087000_part14_fwd_guide_0-3	CTGATTGATGCATGTCAAGCTAA	GCTGATTGATGCATGTCAAGCTAATAGTTTTGCCTTGATG	GCTGATTGATGCATGTCAAGCTAATAGTTTTGCCTTGATG	TRUE	0	0	0	5219	93.9007
v2_956_CG573	17_amp475	CRISPRessoPooled_on_exp.34CG956-3b:1-1	CRISPResso_on_475_TraesCS4B02G087000_part14_fwd_guide_0-1	CTGATTGATGATTGTCAAGCTAA	GCTGATTGATGATTGT-------ATAGTTTTGCCCTGATG	GCTGATTGATGATTGTCAAGCTAATAGTTTTGCCCTGATG	FALSE	7	0	0	3363	50.6705
v2_956_CG573	17_amp475	CRISPRessoPooled_on_exp.34CG956-3b:1-1	CRISPResso_on_475_TraesCS4B02G087000_part14_fwd_guide_0-1	CTGATTGATGATTGTCAAGCTAA	GCTGATTGATGATTG--------ATAGTTTTGCCCTGATG	GCTGATTGATGATTGTCAAGCTAATAGTTTTGCCCTGATG	FALSE	8	0	0	2895	43.6191
v2_956_CG573	17_amp475	CRISPRessoPooled_on_exp.34CG956-3b:1-1	CRISPResso_on_475_TraesCS4B02G087000_part14_fwd_guide_0-2	CTGATTGATGCATGTCAAGCTAA	GCTGATTGATGCATGTCAAGCTAATAGTTTTGCCCTGATG	GCTGATTGATGCATGTCAAGCTAATAGTTTTGCCCTGATG	TRUE	0	0	0	4805	96.3119
v2_956_CG573	17_amp475	CRISPRessoPooled_on_exp.34CG956-3b:1-1	CRISPResso_on_475_TraesCS4B02G087000_part14_fwd_guide_0-3	CTGATTGATGCATGTCAAGCTAA	GCTGATTGATGCATGTCAAGCTAATAGTTTTGCCTTGATG	GCTGATTGATGCATGTCAAGCTAATAGTTTTGCCTTGATG	TRUE	0	0	0	6654	94.2894
v2_956_CG573	19_amp413	CRISPRessoPooled_on_exp.34CG956-4a:1-3	CRISPResso_on_413_TraesCS3B02G262000_part10_fwd_guide_0-1	CAGCCTCAAAGCAGTGTGTGCCA	GCAGCCTCAAAGCAGTGTGTGCCATCATGGTAGGCAGCAA	GCAGCCTCAAAGCAGTGTGTGCCATCATGGTAGGCAGCAA	TRUE	0	0	0	2474	94.2117
v2_956_CG573	17_amp475	CRISPRessoPooled_on_exp.34CG956-4a:1-1	CRISPResso_on_475_TraesCS4B02G087000_part14_fwd_guide_0-2	CTGATTGATGCATGTCAAGCTAA	GCTGATTGATGCATGTCAAGCTAATAGTTTTGCCCTGATG	GCTGATTGATGCATGTCAAGCTAATAGTTTTGCCCTGATG	TRUE	0	0	0	9286	85.9576
v2_956_CG573	17_amp475	CRISPRessoPooled_on_exp.34CG956-4a:1-1	CRISPResso_on_475_TraesCS4B02G087000_part14_fwd_guide_0-2	CTGATTGATGCATGTCAAGCTAA	GCTGATTGATGCATGTCAAGCTAATAGTTTTGCCTTGATG	GCTGATTGATGCATGTCAAGCTAATAGTTTTGCCCTGATG	TRUE	0	0	0	837	7.74785
v2_956_CG573	17_amp475	CRISPRessoPooled_on_exp.34CG956-4a:1-1	CRISPResso_on_475_TraesCS4B02G087000_part14_fwd_guide_0-3	CTGATTGATGCATGTCAAGCTAA	GCTGATTGATGCATGTCAAGCTAATAGTTTTGCCTTGATG	GCTGATTGATGCATGTCAAGCTAATAGTTTTGCCTTGATG	TRUE	0	0	0	9183	79.0071
v2_956_CG573	17_amp475	CRISPRessoPooled_on_exp.34CG956-4a:1-1	CRISPResso_on_475_TraesCS4B02G087000_part14_fwd_guide_0-3	CTGATTGATGCATGTCAAGCTAA	GCTGATTGATGCATGTCAAGCTAATAGTTTTGCCCTGATG	GCTGATTGATGCATGTCAAGCTAATAGTTTTGCCTTGATG	TRUE	0	0	0	1116	9.60165
v2_956_CG573	17_amp475	CRISPRessoPooled_on_exp.34CG956-4a:1-1	CRISPResso_on_475_TraesCS4B02G087000_part14_fwd_guide_0-3	CTGATTGATGCATGTCAAGCTAA	GCTGATTGATG-ATGT------------TTTGCCCTGATG	GCTGATTGATGCATGTCAAGCTAATAGTTTTGCCTTGATG	FALSE	12	0	0	873	7.51097
v2_956_CG573	15_amp436	CRISPRessoPooled_on_exp.34CG956-4a:1-1	CRISPResso_on_436_TraesCS5D02G141200_part15_rev_guide_1-1	TCCCCTATTTCGTGCAGTCTGGG	CTCCCCTATTTCGTGC-------GGATTAACTAGCGCCCT	CTCCCCTATTTCGTGCAGTCTGGGGATTAACTAGCGCCCT	FALSE	7	0	0	3222	45.3675
v2_956_CG573	15_amp436	CRISPRessoPooled_on_exp.34CG956-4a:1-1	CRISPResso_on_436_TraesCS5D02G141200_part15_rev_guide_1-1	TCCCCTATTTCGTGCAGTCTGGG	CTCCCCTATTTCGTG-------GGGATTAACTAGCGCCCT	CTCCCCTATTTCGTGCAGTCTGGGGATTAACTAGCGCCCT	FALSE	7	0	0	3101	43.6638
v2_956_CG573	17_amp475	CRISPRessoPooled_on_exp.34CG956-4a:1-2	CRISPResso_on_475_TraesCS4B02G087000_part14_fwd_guide_0-2	CTGATTGATGCATGTCAAGCTAA	GCTGATTGATGCATGTCAAGCTAATAGTTTTGCCCTGATG	GCTGATTGATGCATGTCAAGCTAATAGTTTTGCCCTGATG	TRUE	0	0	0	3471	89.899
v2_956_CG573	17_amp475	CRISPRessoPooled_on_exp.34CG956-4a:1-2	CRISPResso_on_475_TraesCS4B02G087000_part14_fwd_guide_0-3	CTGATTGATGCATGTCAAGCTAA	GCTGATTGATGCATGTCAAGCTAATAGTTTTGCCTTGATG	GCTGATTGATGCATGTCAAGCTAATAGTTTTGCCTTGATG	TRUE	0	0	0	3307	82.675
v2_956_CG573	17_amp475	CRISPRessoPooled_on_exp.34CG956-4a:1-2	CRISPResso_on_475_TraesCS4B02G087000_part14_fwd_guide_0-3	CTGATTGATGCATGTCAAGCTAA	GCTGATTGATGCATGTCAAGCTAATAGTTTTGCCCTGATG	GCTGATTGATGCATGTCAAGCTAATAGTTTTGCCTTGATG	TRUE	0	0	0	255	6.375
v2_956_CG573	15_amp436	CRISPRessoPooled_on_exp.34CG956-4a:1-3	CRISPResso_on_436_TraesCS5D02G141200_part15_rev_guide_1-1	TCCCCTATTTCGTGCAGTCTGGG	CTCCCCTATTTCGTG---------GATTAACTAGCGCCCT	CTCCCCTATTTCGTGCAGTCTGGGGATTAACTAGCGCCCT	FALSE	9	0	0	1594	93.7096
v2_956_CG573	21_amp440	CRISPRessoPooled_on_exp.34CG956-4a:1-1	CRISPResso_on_440_TraesCS7B02G145900_part10_fwd_guide_1-1	GCTCTTAGTTTTTATTAAGTAAT	GGCTCTTAGTTTTTATTAAGTAATCTTGCCAAAGATGTAC	GGCTCTTAGTTTTTATTAAGTAATCTTGCCAAAGATGTAC	TRUE	0	0	0	5644	92.3429
v2_956_CG573	17_amp475	CRISPRessoPooled_on_exp.34CG956-4a:1-3	CRISPResso_on_475_TraesCS4B02G087000_part14_fwd_guide_0-2	CTGATTGATGCATGTCAAGCTAA	GCTGATTGATGCATGTCAAGCTAATAGTTTTGCCCTGATG	GCTGATTGATGCATGTCAAGCTAATAGTTTTGCCCTGATG	TRUE	0	0	0	2645	96.3921
v2_956_CG573	17_amp475	CRISPRessoPooled_on_exp.34CG956-4a:1-3	CRISPResso_on_475_TraesCS4B02G087000_part14_fwd_guide_0-3	CTGATTGATGCATGTCAAGCTAA	GCTGATTGATGCATGTCAAGCTAATAGTTTTGCCTTGATG	GCTGATTGATGCATGTCAAGCTAATAGTTTTGCCTTGATG	TRUE	0	0	0	2457	95.6776
v2_956_CG573	17_amp475	CRISPRessoPooled_on_wt	CRISPResso_on_475_TraesCS4B02G087000_part14_fwd_guide_0-1	CTGATTGATGATTGTCAAGCTAA	GCTGATTGATGATTGTCAAGCTAATAGTTTTGCCCTGATG	GCTGATTGATGATTGTCAAGCTAATAGTTTTGCCCTGATG	TRUE	0	0	0	7206	94.0363
v2_956_CG573	17_amp475	CRISPRessoPooled_on_wt	CRISPResso_on_475_TraesCS4B02G087000_part14_fwd_guide_0-2	CTGATTGATGCATGTCAAGCTAA	GCTGATTGATGCATGTCAAGCTAATAGTTTTGCCCTGATG	GCTGATTGATGCATGTCAAGCTAATAGTTTTGCCCTGATG	TRUE	0	0	0	6470	95.4277
v2_956_CG573	17_amp475	CRISPRessoPooled_on_wt	CRISPResso_on_475_TraesCS4B02G087000_part14_fwd_guide_0-3	CTGATTGATGCATGTCAAGCTAA	GCTGATTGATGCATGTCAAGCTAATAGTTTTGCCTTGATG	GCTGATTGATGCATGTCAAGCTAATAGTTTTGCCTTGATG	TRUE	0	0	0	6816	93.962
v2_956_CG573	19_amp413	CRISPRessoPooled_on_exp.34CG956-3a:1-1	CRISPResso_on_413_TraesCS3B02G262000_part10_fwd_guide_0-1	CAGCCTCAAAGCAGTGTGTGCCA	GCAGCCTCAAAGCAGTGTGTGCCATCATGGTAGGCAGCAA	GCAGCCTCAAAGCAGTGTGTGCCATCATGGTAGGCAGCAA	TRUE	0	0	0	6350	91.3406
v2_956_CG573	19_amp413	CRISPRessoPooled_on_exp.34CG956-3a:1-1	CRISPResso_on_413_TraesCS3B02G262000_part10_fwd_guide_0-2	CAGCCTGAAAGCAGTGTGTGCCA	GCAGCCTGAAAGCAGTGTGTGCCATCATGGTAGGCAGCAA	GCAGCCTGAAAGCAGTGTGTGCCATCATGGTAGGCAGCAA	TRUE	0	0	0	6226	90.3235
v2_956_CG573	19_amp413	CRISPRessoPooled_on_exp.34CG956-3a:1-1	CRISPResso_on_413_TraesCS3B02G262000_part10_fwd_guide_0-3	CAGCCTGAAACCAGTGTGTGCCA	GCAGCCTGAAACCAGTGTGTGCCATCATGGTAGGCAGCAA	GCAGCCTGAAACCAGTGTGTGCCATCATGGTAGGCAGCAA	TRUE	0	0	0	7298	90.8163
v2_956_CG573	19_amp413	CRISPRessoPooled_on_exp.34CG956-3a:1-2	CRISPResso_on_413_TraesCS3B02G262000_part10_fwd_guide_0-1	CAGCCTCAAAGCAGTGTGTGCCA	GCAGCCTCAAAGCAGTGTGTGCCATCATGGTAGGCAGCAA	GCAGCCTCAAAGCAGTGTGTGCCATCATGGTAGGCAGCAA	TRUE	0	0	0	4611	94.779
v2_956_CG573	19_amp413	CRISPRessoPooled_on_exp.34CG956-3a:1-2	CRISPResso_on_413_TraesCS3B02G262000_part10_fwd_guide_0-2	CAGCCTGAAAGCAGTGTGTGCCA	GCAGCCTGAAAGCAGTGTGTGCCATCATGGTAGGCAGCAA	GCAGCCTGAAAGCAGTGTGTGCCATCATGGTAGGCAGCAA	TRUE	0	0	0	4800	94.3953
v2_956_CG573	19_amp413	CRISPRessoPooled_on_exp.34CG956-3a:1-2	CRISPResso_on_413_TraesCS3B02G262000_part10_fwd_guide_0-3	CAGCCTGAAACCAGTGTGTGCCA	GCAGCCTGAAACCAGTGTGTGCCATCATGGTAGGCAGCAA	GCAGCCTGAAACCAGTGTGTGCCATCATGGTAGGCAGCAA	TRUE	0	0	0	5673	94.55
v2_956_CG573	19_amp413	CRISPRessoPooled_on_exp.34CG956-3b:1-1	CRISPResso_on_413_TraesCS3B02G262000_part10_fwd_guide_0-1	CAGCCTCAAAGCAGTGTGTGCCA	GCAGCCTCAAAGCAG-------------GGTAGGCAGCAA	GCAGCCTCAAAGCAGTGTGTGCCATCATGGTAGGCAGCAA	FALSE	13	0	0	1781	49.2942
v2_956_CG573	19_amp413	CRISPRessoPooled_on_exp.34CG956-3b:1-1	CRISPResso_on_413_TraesCS3B02G262000_part10_fwd_guide_0-1	CAGCCTCAAAGCAGTGTGTGCCA	GCAGCCTCAAAGCAGTG----CCATCATGGTAGGCAGCAA	GCAGCCTCAAAGCAGTGTGTGCCATCATGGTAGGCAGCAA	FALSE	4	0	0	1677	46.4157
v2_956_CG573	19_amp413	CRISPRessoPooled_on_exp.34CG956-3b:1-1	CRISPResso_on_413_TraesCS3B02G262000_part10_fwd_guide_0-2	CAGCCTGAAAGCAGTGTGTGCCA	GCAGCCTGAAAGCAGTGTGTGCCATCATGGTAGGCAGCAA	GCAGCCTGAAAGCAGTGTGTGCCATCATGGTAGGCAGCAA	TRUE	0	0	0	2974	91.0315
v2_956_CG573	19_amp413	CRISPRessoPooled_on_exp.34CG956-3b:1-1	CRISPResso_on_413_TraesCS3B02G262000_part10_fwd_guide_0-3	CAGCCTGAAACCAGTGTGTGCCA	GCAGCCTGAAACCAGTGTGTGCCATCATGGTAGGCAGCAA	GCAGCCTGAAACCAGTGTGTGCCATCATGGTAGGCAGCAA	TRUE	0	0	0	3639	95.4867
v2_956_CG573	21_amp440	CRISPRessoPooled_on_exp.34CG956-4a:1-2	CRISPResso_on_440_TraesCS7B02G145900_part10_fwd_guide_1-1	GCTCTTAGTTTTTATTAAGTAAT	GGCTCTTAGTTTTTATTAAGTAATCTTGCCAAAGATGTAC	GGCTCTTAGTTTTTATTAAGTAATCTTGCCAAAGATGTAC	TRUE	0	0	0	1421	91.6183
v2_956_CG573	21_amp440	CRISPRessoPooled_on_exp.34CG956-4a:1-3	CRISPResso_on_440_TraesCS7B02G145900_part10_fwd_guide_1-1	GCTCTTAGTTTTTATTAAGTAAT	GGCTCTTAGTTTTTATTAAGTAATCTTGCCAAAGATGTAC	GGCTCTTAGTTTTTATTAAGTAATCTTGCCAAAGATGTAC	TRUE	0	0	0	3078	93.2445
v2_956_CG573	19_amp413	CRISPRessoPooled_on_exp.34CG956-4a:1-1	CRISPResso_on_413_TraesCS3B02G262000_part10_fwd_guide_0-2	CAGCCTGAAAGCAGTGTGTGCCA	GCAGCCTGAAAGCAGTGTGTGCCATCATGGTAGGCAGCAA	GCAGCCTGAAAGCAGTGTGTGCCATCATGGTAGGCAGCAA	TRUE	0	0	0	3738	93.2867
v2_956_CG573	19_amp413	CRISPRessoPooled_on_exp.34CG956-4a:1-1	CRISPResso_on_413_TraesCS3B02G262000_part10_fwd_guide_0-3	CAGCCTGAAACCAGTGTGTGCCA	GCAGCCTGAAACCAGTGTGTGCCATCATGGTAGGCAGCAA	GCAGCCTGAAACCAGTGTGTGCCATCATGGTAGGCAGCAA	TRUE	0	0	0	4106	92.791
v2_956_CG573	23_amp449	CRISPRessoPooled_on_exp.34CG956-4a:1-1	CRISPResso_on_449_TraesCS3A02G257500_part10_rev_guide_1-1	TAACTGTGAAGCTAGAACTACAA	CTAACTGTGAAGCTAG----------------CATGTGCT	CTAACTGTGAAGCTAGAACTACAATCTAAATACATGTGCT	FALSE	16	0	0	6017	44.4387
v2_956_CG573	19_amp413	CRISPRessoPooled_on_exp.34CG956-4a:1-2	CRISPResso_on_413_TraesCS3B02G262000_part10_fwd_guide_0-2	CAGCCTGAAAGCAGTGTGTGCCA	GCAGCCTGAAAGCAGTGTGTGCCATCATGGTAGGCAGCAA	GCAGCCTGAAAGCAGTGTGTGCCATCATGGTAGGCAGCAA	TRUE	0	0	0	2606	89.461
v2_956_CG573	19_amp413	CRISPRessoPooled_on_exp.34CG956-4a:1-2	CRISPResso_on_413_TraesCS3B02G262000_part10_fwd_guide_0-3	CAGCCTGAAACCAGTGTGTGCCA	GCAGCCTGAAACCAGTGTGTGCCATCATGGTAGGCAGCAA	GCAGCCTGAAACCAGTGTGTGCCATCATGGTAGGCAGCAA	TRUE	0	0	0	3404	90.7008
v2_956_CG573	23_amp449	CRISPRessoPooled_on_exp.34CG956-4a:1-1	CRISPResso_on_449_TraesCS3A02G257500_part10_rev_guide_1-1	TAACTGTGAAGCTAGAACTACAA	CTAACTGTGAAGCTA----------CTAAATACATGTGCT	CTAACTGTGAAGCTAGAACTACAATCTAAATACATGTGCT	FALSE	10	0	0	5957	43.9956
v2_956_CG573	19_amp413	CRISPRessoPooled_on_exp.34CG956-4a:1-3	CRISPResso_on_413_TraesCS3B02G262000_part10_fwd_guide_0-2	CAGCCTGAAAGCAGTGTGTGCCA	GCAGCCTGAAAGCAGTGTGTGCCATCATGGTAGGCAGCAA	GCAGCCTGAAAGCAGTGTGTGCCATCATGGTAGGCAGCAA	TRUE	0	0	0	2996	95.9641
v2_956_CG573	19_amp413	CRISPRessoPooled_on_exp.34CG956-4a:1-3	CRISPResso_on_413_TraesCS3B02G262000_part10_fwd_guide_0-3	CAGCCTGAAACCAGTGTGTGCCA	GCAGCCTGAAACCAGTGTGTGCCATCATGGTAGGCAGCAA	GCAGCCTGAAACCAGTGTGTGCCATCATGGTAGGCAGCAA	TRUE	0	0	0	3150	95.8612
v2_956_CG573	19_amp413	CRISPRessoPooled_on_wt	CRISPResso_on_413_TraesCS3B02G262000_part10_fwd_guide_0-1	CAGCCTCAAAGCAGTGTGTGCCA	GCAGCCTCAAAGCAGTGTGTGCCATCATGGTAGGCAGCAA	GCAGCCTCAAAGCAGTGTGTGCCATCATGGTAGGCAGCAA	TRUE	0	0	0	3016	94.015
v2_956_CG573	19_amp413	CRISPRessoPooled_on_wt	CRISPResso_on_413_TraesCS3B02G262000_part10_fwd_guide_0-2	CAGCCTGAAAGCAGTGTGTGCCA	GCAGCCTGAAAGCAGTGTGTGCCATCATGGTAGGCAGCAA	GCAGCCTGAAAGCAGTGTGTGCCATCATGGTAGGCAGCAA	TRUE	0	0	0	2812	94.3624
v2_956_CG573	19_amp413	CRISPRessoPooled_on_wt	CRISPResso_on_413_TraesCS3B02G262000_part10_fwd_guide_0-3	CAGCCTGAAACCAGTGTGTGCCA	GCAGCCTGAAACCAGTGTGTGCCATCATGGTAGGCAGCAA	GCAGCCTGAAACCAGTGTGTGCCATCATGGTAGGCAGCAA	TRUE	0	0	0	3424	95.4292
v2_956_CG573	21_amp440	CRISPRessoPooled_on_exp.34CG956-3a:1-1	CRISPResso_on_440_TraesCS7B02G145900_part10_fwd_guide_1-1	GCTCTTAGTTTTTATTAAGTAAT	GGCTCTTAGTTTTTATTAAGTAATCTTGCCAAAGATGTAC	GGCTCTTAGTTTTTATTAAGTAATCTTGCCAAAGATGTAC	TRUE	0	0	0	5255	89.5535
v2_956_CG573	21_amp440	CRISPRessoPooled_on_exp.34CG956-3a:1-1	CRISPResso_on_440_TraesCS7B02G145900_part10_fwd_guide_1-2	GTTCGTAGTTTTTATTAAGTAAT	GGTTCGTAGTTTTTATTAAGTAATCTTGCCAAAGATGTAC	GGTTCGTAGTTTTTATTAAGTAATCTTGCCAAAGATGTAC	TRUE	0	0	0	4825	89.7841
v2_956_CG573	21_amp440	CRISPRessoPooled_on_exp.34CG956-3a:1-1	CRISPResso_on_440_TraesCS7B02G145900_part10_fwd_guide_1-3	GCTCGTAGTTTTTATCAAGTAAT	GGCTCGTAGTTTTTATCAAGTAATCTTGCCAAAGATGTAC	GGCTCGTAGTTTTTATCAAGTAATCTTGCCAAAGATGTAC	TRUE	0	0	0	5480	90.0427
v2_956_CG573	21_amp440	CRISPRessoPooled_on_exp.34CG956-3a:1-2	CRISPResso_on_440_TraesCS7B02G145900_part10_fwd_guide_1-1	GCTCTTAGTTTTTATTAAGTAAT	GGCTCTTAGTTTTTATTAAGTAATCTTGCCAAAGATGTAC	GGCTCTTAGTTTTTATTAAGTAATCTTGCCAAAGATGTAC	TRUE	0	0	0	2727	93.0082
v2_956_CG573	21_amp440	CRISPRessoPooled_on_exp.34CG956-3a:1-2	CRISPResso_on_440_TraesCS7B02G145900_part10_fwd_guide_1-2	GTTCGTAGTTTTTATTAAGTAAT	GGTTCGTAGTTTTTATTAAGTAATCTTGCCAAAGATGTAC	GGTTCGTAGTTTTTATTAAGTAATCTTGCCAAAGATGTAC	TRUE	0	0	0	2923	93.0892
v2_956_CG573	21_amp440	CRISPRessoPooled_on_exp.34CG956-3a:1-2	CRISPResso_on_440_TraesCS7B02G145900_part10_fwd_guide_1-3	GCTCGTAGTTTTTATCAAGTAAT	GGCTCGTAGTTTTTATCAAGTAATCTTGCCAAAGATGTAC	GGCTCGTAGTTTTTATCAAGTAATCTTGCCAAAGATGTAC	TRUE	0	0	0	3384	94.2618
v2_956_CG573	21_amp440	CRISPRessoPooled_on_exp.34CG956-3b:1-1	CRISPResso_on_440_TraesCS7B02G145900_part10_fwd_guide_1-1	GCTCTTAGTTTTTATTAAGTAAT	GGCTCTTAGTTTTTAT--------CTTGCCAAAGATGTAC	GGCTCTTAGTTTTTATTAAGTAATCTTGCCAAAGATGTAC	FALSE	8	0	0	2015	49.5208
v2_956_CG573	21_amp440	CRISPRessoPooled_on_exp.34CG956-3b:1-1	CRISPResso_on_440_TraesCS7B02G145900_part10_fwd_guide_1-1	GCTCTTAGTTTTTATTAAGTAAT	GGCTCTTAGTTTTTA---------CTTGCCAAAGATGTAC	GGCTCTTAGTTTTTATTAAGTAATCTTGCCAAAGATGTAC	FALSE	9	0	0	1863	45.7852
v2_956_CG573	21_amp440	CRISPRessoPooled_on_exp.34CG956-3b:1-1	CRISPResso_on_440_TraesCS7B02G145900_part10_fwd_guide_1-2	GTTCGTAGTTTTTATTAAGTAAT	GGTTCGTAGTTTTTATTAAGTAATCTTGCCAAAGATGTAC	GGTTCGTAGTTTTTATTAAGTAATCTTGCCAAAGATGTAC	TRUE	0	0	0	3767	93.7531
v2_956_CG573	21_amp440	CRISPRessoPooled_on_exp.34CG956-3b:1-1	CRISPResso_on_440_TraesCS7B02G145900_part10_fwd_guide_1-3	GCTCGTAGTTTTTATCAAGTAAT	GGCTCGTAGTTTTTATCAAGTAATCTTGCCAAAGATGTAC	GGCTCGTAGTTTTTATCAAGTAATCTTGCCAAAGATGTAC	TRUE	0	0	0	3839	93.3382
v2_956_CG573	23_amp449	CRISPRessoPooled_on_exp.34CG956-4a:1-2	CRISPResso_on_449_TraesCS3A02G257500_part10_rev_guide_1-1	TAACTGTGAAGCTAGAACTACAA	CTAACTGTGAAGCTAGAACTACAATCTAAATACATGTGCT	CTAACTGTGAAGCTAGAACTACAATCTAAATACATGTGCT	TRUE	0	0	0	3540	92.3559
v2_956_CG573	21_amp440	CRISPRessoPooled_on_exp.34CG956-4a:1-1	CRISPResso_on_440_TraesCS7B02G145900_part10_fwd_guide_1-2	GTTCGTAGTTTTTATTAAGTAAT	GGTTCGTAGTTTTTATTAAGTAATCTTGCCAAAGATGTAC	GGTTCGTAGTTTTTATTAAGTAATCTTGCCAAAGATGTAC	TRUE	0	0	0	5031	92.4986
v2_956_CG573	21_amp440	CRISPRessoPooled_on_exp.34CG956-4a:1-1	CRISPResso_on_440_TraesCS7B02G145900_part10_fwd_guide_1-3	GCTCGTAGTTTTTATCAAGTAAT	GGCTCGTAGTTTTTATCAAGTAATCTTGCCAAAGATGTAC	GGCTCGTAGTTTTTATCAAGTAATCTTGCCAAAGATGTAC	TRUE	0	0	0	5900	91.6007
v2_956_CG573	23_amp449	CRISPRessoPooled_on_exp.34CG956-4a:1-3	CRISPResso_on_449_TraesCS3A02G257500_part10_rev_guide_1-1	TAACTGTGAAGCTAGAACTACAA	CTAACTGTGAAGCTAGAACTACAATCTAAATACATGTGCT	CTAACTGTGAAGCTAGAACTACAATCTAAATACATGTGCT	TRUE	0	0	0	4670	95.1702
v2_956_CG573	21_amp440	CRISPRessoPooled_on_exp.34CG956-4a:1-2	CRISPResso_on_440_TraesCS7B02G145900_part10_fwd_guide_1-2	GTTCGTAGTTTTTATTAAGTAAT	GGTTCGTAGTTTTTATTAAGTAATCTTGCCAAAGATGTAC	GGTTCGTAGTTTTTATTAAGTAATCTTGCCAAAGATGTAC	TRUE	0	0	0	1222	91.3987
v2_956_CG573	21_amp440	CRISPRessoPooled_on_exp.34CG956-4a:1-2	CRISPResso_on_440_TraesCS7B02G145900_part10_fwd_guide_1-3	GCTCGTAGTTTTTATCAAGTAAT	GGCTCGTAGTTTTTATCAAGTAATCTTGCCAAAGATGTAC	GGCTCGTAGTTTTTATCAAGTAATCTTGCCAAAGATGTAC	TRUE	0	0	0	1520	88.993
v2_956_CG573	17_amp475	CRISPRessoPooled_on_exp.34CG956-4a:1-1	CRISPResso_on_475_TraesCS4B02G087000_part14_fwd_guide_0-1	CTGATTGATGATTGTCAAGCTAA	GCTGATTGATGAT-------------GTTTTGCCCTGATG	GCTGATTGATGATTGTCAAGCTAATAGTTTTGCCCTGATG	FALSE	13	0	0	5384	86.2406
v2_956_CG573	21_amp440	CRISPRessoPooled_on_exp.34CG956-4a:1-3	CRISPResso_on_440_TraesCS7B02G145900_part10_fwd_guide_1-2	GTTCGTAGTTTTTATTAAGTAAT	GGTTCGTAGTTTTTATTAAGTAATCTTGCCAAAGATGTAC	GGTTCGTAGTTTTTATTAAGTAATCTTGCCAAAGATGTAC	TRUE	0	0	0	2030	91.3591
v2_956_CG573	21_amp440	CRISPRessoPooled_on_exp.34CG956-4a:1-3	CRISPResso_on_440_TraesCS7B02G145900_part10_fwd_guide_1-3	GCTCGTAGTTTTTATCAAGTAAT	GGCTCGTAGTTTTTATCAAGTAATCTTGCCAAAGATGTAC	GGCTCGTAGTTTTTATCAAGTAATCTTGCCAAAGATGTAC	TRUE	0	0	0	2512	92.5912
v2_956_CG573	21_amp440	CRISPRessoPooled_on_wt	CRISPResso_on_440_TraesCS7B02G145900_part10_fwd_guide_1-1	GCTCTTAGTTTTTATTAAGTAAT	GGCTCTTAGTTTTTATTAAGTAATCTTGCCAAAGATGTAC	GGCTCTTAGTTTTTATTAAGTAATCTTGCCAAAGATGTAC	TRUE	0	0	0	4146	93.2314
v2_956_CG573	21_amp440	CRISPRessoPooled_on_wt	CRISPResso_on_440_TraesCS7B02G145900_part10_fwd_guide_1-2	GTTCGTAGTTTTTATTAAGTAAT	GGTTCGTAGTTTTTATTAAGTAATCTTGCCAAAGATGTAC	GGTTCGTAGTTTTTATTAAGTAATCTTGCCAAAGATGTAC	TRUE	0	0	0	3873	93.4604
v2_956_CG573	21_amp440	CRISPRessoPooled_on_wt	CRISPResso_on_440_TraesCS7B02G145900_part10_fwd_guide_1-3	GCTCGTAGTTTTTATCAAGTAAT	GGCTCGTAGTTTTTATCAAGTAATCTTGCCAAAGATGTAC	GGCTCGTAGTTTTTATCAAGTAATCTTGCCAAAGATGTAC	TRUE	0	0	0	4253	94.1763
v2_956_CG573	23_amp449	CRISPRessoPooled_on_exp.34CG956-3a:1-1	CRISPResso_on_449_TraesCS3A02G257500_part10_rev_guide_1-1	TAACTGTGAAGCTAGAACTACAA	CTAACTGTGAAGCTAGAACTACAATCTAAATACATGTGCT	CTAACTGTGAAGCTAGAACTACAATCTAAATACATGTGCT	TRUE	0	0	0	8206	91.8308
v2_956_CG573	23_amp449	CRISPRessoPooled_on_exp.34CG956-3a:1-1	CRISPResso_on_449_TraesCS3A02G257500_part10_rev_guide_1-2	TAACTGTGAAGCTAGAACTACAA	CTAACTGTGAAGCTAGAACTACAATCTAAATACATGTGCT	CTAACTGTGAAGCTAGAACTACAATCTAAATACATGTGCT	TRUE	0	0	0	9520	91.7679
v2_956_CG573	23_amp449	CRISPRessoPooled_on_exp.34CG956-3a:1-1	CRISPResso_on_449_TraesCS3A02G257500_part10_rev_guide_1-3	TAATTGTGAAGCTAGACCTACAA	CTAATTGTGAAGCTAGACCTACAATCTAATAGACATGCTT	CTAATTGTGAAGCTAGACCTACAATCTAATAGACATGCTT	TRUE	0	0	0	7029	86.1186
v2_956_CG573	23_amp449	CRISPRessoPooled_on_exp.34CG956-3a:1-1	CRISPResso_on_449_TraesCS3A02G257500_part10_rev_guide_1-3	TAATTGTGAAGCTAGACCTACAA	CTAACTGTGAAGCTAGAACTACAATCTAA-ATACATG---	CTAATTGTGAAGCTAGACCTACAATCTAATAGACATGCTT	FALSE	0	0	0	556	6.81206
v2_956_CG573	23_amp449	CRISPRessoPooled_on_exp.34CG956-3a:1-2	CRISPResso_on_449_TraesCS3A02G257500_part10_rev_guide_1-1	TAACTGTGAAGCTAGAACTACAA	CTAACTGTGAAGCTAGAACTACAATCTAAATACATGTGCT	CTAACTGTGAAGCTAGAACTACAATCTAAATACATGTGCT	TRUE	0	0	0	4815	95.5168
v2_956_CG573	23_amp449	CRISPRessoPooled_on_exp.34CG956-3a:1-2	CRISPResso_on_449_TraesCS3A02G257500_part10_rev_guide_1-2	TAACTGTGAAGCTAGAACTACAA	CTAACTGTGAAGCTAGAACTACAATCTAAATACATGTGCT	CTAACTGTGAAGCTAGAACTACAATCTAAATACATGTGCT	TRUE	0	0	0	4977	95.5095
v2_956_CG573	23_amp449	CRISPRessoPooled_on_exp.34CG956-3a:1-2	CRISPResso_on_449_TraesCS3A02G257500_part10_rev_guide_1-3	TAATTGTGAAGCTAGACCTACAA	CTAATTGTGAAGCTAGACCTACAATCTAATAGACATGCTT	CTAATTGTGAAGCTAGACCTACAATCTAATAGACATGCTT	TRUE	0	0	0	3959	93.2627
v2_956_CG573	23_amp449	CRISPRessoPooled_on_exp.34CG956-3b:1-1	CRISPResso_on_449_TraesCS3A02G257500_part10_rev_guide_1-1	TAACTGTGAAGCTAGAACTACAA	CTAACTGTGAAGCTAGAACTACAATCTAAATACATGTGCT	CTAACTGTGAAGCTAGAACTACAATCTAAATACATGTGCT	TRUE	0	0	0	6348	95.8044
v2_956_CG573	23_amp449	CRISPRessoPooled_on_exp.34CG956-3b:1-1	CRISPResso_on_449_TraesCS3A02G257500_part10_rev_guide_1-2	TAACTGTGAAGCTAGAACTACAA	CTAACTGTGAAGCTAGAACTACAATCTAAATACATGTGCT	CTAACTGTGAAGCTAGAACTACAATCTAAATACATGTGCT	TRUE	0	0	0	6133	95.0263
v2_956_CG573	23_amp449	CRISPRessoPooled_on_exp.34CG956-3b:1-1	CRISPResso_on_449_TraesCS3A02G257500_part10_rev_guide_1-3	TAATTGTGAAGCTAGACCTACAA	CTAATTGTGAAGCTAGACCTACAATCTAATAGACATGCTT	CTAATTGTGAAGCTAGACCTACAATCTAATAGACATGCTT	TRUE	0	0	0	5777	93.5698
v2_956_CG573	17_amp475	CRISPRessoPooled_on_exp.34CG956-4a:1-2	CRISPResso_on_475_TraesCS4B02G087000_part14_fwd_guide_0-1	CTGATTGATGATTGTCAAGCTAA	GCTGATTGATGATTG--------ATAGTTTTGCCCTGATG	GCTGATTGATGATTGTCAAGCTAATAGTTTTGCCCTGATG	FALSE	8	0	0	1784	45.8023
v2_956_CG573	17_amp475	CRISPRessoPooled_on_exp.34CG956-4a:1-2	CRISPResso_on_475_TraesCS4B02G087000_part14_fwd_guide_0-1	CTGATTGATGATTGTCAAGCTAA	GCTGATTG------------CTAATAGTTTTGCCCTGATG	GCTGATTGATGATTGTCAAGCTAATAGTTTTGCCCTGATG	FALSE	12	0	0	1761	45.2118
v2_956_CG573	23_amp449	CRISPRessoPooled_on_exp.34CG956-4a:1-1	CRISPResso_on_449_TraesCS3A02G257500_part10_rev_guide_1-2	TAACTGTGAAGCTAGAACTACAA	CTAACTGTGAAGCTA---------TCTAAATACATGTGCT	CTAACTGTGAAGCTAGAACTACAATCTAAATACATGTGCT	FALSE	9	0	0	6414	43.704
v2_956_CG573	23_amp449	CRISPRessoPooled_on_exp.34CG956-4a:1-1	CRISPResso_on_449_TraesCS3A02G257500_part10_rev_guide_1-2	TAACTGTGAAGCTAGAACTACAA	CTAACTGTGAAGCT----------TCTAAATACATGTGCT	CTAACTGTGAAGCTAGAACTACAATCTAAATACATGTGCT	FALSE	10	0	0	6211	42.3208
v2_956_CG573	23_amp449	CRISPRessoPooled_on_exp.34CG956-4a:1-1	CRISPResso_on_449_TraesCS3A02G257500_part10_rev_guide_1-3	TAATTGTGAAGCTAGACCTACAA	CTAATTGTGAAGCTAGACCTACAATCTAATAGACATGCTT	CTAATTGTGAAGCTAGACCTACAATCTAATAGACATGCTT	TRUE	0	0	0	5229	41.6653
v2_956_CG573	23_amp449	CRISPRessoPooled_on_exp.34CG956-4a:1-1	CRISPResso_on_449_TraesCS3A02G257500_part10_rev_guide_1-3	TAATTGTGAAGCTAGACCTACAA	CTAATTGTGAAGCTAGACC----ATCTAATAGACATGCTT	CTAATTGTGAAGCTAGACCTACAATCTAATAGACATGCTT	FALSE	4	0	0	5143	40.9801
v2_956_CG573	17_amp475	CRISPRessoPooled_on_exp.34CG956-4a:1-3	CRISPResso_on_475_TraesCS4B02G087000_part14_fwd_guide_0-1	CTGATTGATGATTGTCAAGCTAA	GCTGATTG------------CTAATAGTTTTGCCCTGATG	GCTGATTGATGATTGTCAAGCTAATAGTTTTGCCCTGATG	FALSE	12	0	0	1568	55.0175
v2_956_CG573	23_amp449	CRISPRessoPooled_on_exp.34CG956-4a:1-2	CRISPResso_on_449_TraesCS3A02G257500_part10_rev_guide_1-2	TAACTGTGAAGCTAGAACTACAA	CTAACTGTGAAGCTAGAACTACAATCTAAATACATGTGCT	CTAACTGTGAAGCTAGAACTACAATCTAAATACATGTGCT	TRUE	0	0	0	4123	92.4232
v2_956_CG573	23_amp449	CRISPRessoPooled_on_exp.34CG956-4a:1-2	CRISPResso_on_449_TraesCS3A02G257500_part10_rev_guide_1-3	TAATTGTGAAGCTAGACCTACAA	CTAATTGTGAAGCTAGACCTACAATCTAATAGACATGCTT	CTAATTGTGAAGCTAGACCTACAATCTAATAGACATGCTT	TRUE	0	0	0	3189	87.1073
v2_956_CG573	23_amp449	CRISPRessoPooled_on_exp.34CG956-4a:1-2	CRISPResso_on_449_TraesCS3A02G257500_part10_rev_guide_1-3	TAATTGTGAAGCTAGACCTACAA	CTAACTGTGAAGCTAGAACTACAATCTAA-ATACATG---	CTAATTGTGAAGCTAGACCTACAATCTAATAGACATGCTT	FALSE	0	0	0	231	6.30975
v2_956_CG573	17_amp475	CRISPRessoPooled_on_exp.34CG956-4a:1-3	CRISPResso_on_475_TraesCS4B02G087000_part14_fwd_guide_0-1	CTGATTGATGATTGTCAAGCTAA	GCTGATTGATGATTG--------ATAGTTTTGCCCTGATG	GCTGATTGATGATTGTCAAGCTAATAGTTTTGCCCTGATG	FALSE	8	0	0	1151	40.386
v2_956_CG573	23_amp449	CRISPRessoPooled_on_exp.34CG956-4a:1-3	CRISPResso_on_449_TraesCS3A02G257500_part10_rev_guide_1-2	TAACTGTGAAGCTAGAACTACAA	CTAACTGTGAAGCTAGAACTACAATCTAAATACATGTGCT	CTAACTGTGAAGCTAGAACTACAATCTAAATACATGTGCT	TRUE	0	0	0	4922	94.3093
v2_956_CG573	23_amp449	CRISPRessoPooled_on_exp.34CG956-4a:1-3	CRISPResso_on_449_TraesCS3A02G257500_part10_rev_guide_1-3	TAATTGTGAAGCTAGACCTACAA	CTAATTGTGAAGCTAGACCTACAATCTAATAGACATGCTT	CTAATTGTGAAGCTAGACCTACAATCTAATAGACATGCTT	TRUE	0	0	0	3575	92.4968
v2_956_CG573	23_amp449	CRISPRessoPooled_on_wt	CRISPResso_on_449_TraesCS3A02G257500_part10_rev_guide_1-1	TAACTGTGAAGCTAGAACTACAA	CTAACTGTGAAGCTAGAACTACAATCTAAATACATGTGCT	CTAACTGTGAAGCTAGAACTACAATCTAAATACATGTGCT	TRUE	0	0	0	10155	95.1823
v2_956_CG573	23_amp449	CRISPRessoPooled_on_wt	CRISPResso_on_449_TraesCS3A02G257500_part10_rev_guide_1-2	TAACTGTGAAGCTAGAACTACAA	CTAACTGTGAAGCTAGAACTACAATCTAAATACATGTGCT	CTAACTGTGAAGCTAGAACTACAATCTAAATACATGTGCT	TRUE	0	0	0	10220	94.0462
v2_956_CG573	23_amp449	CRISPRessoPooled_on_wt	CRISPResso_on_449_TraesCS3A02G257500_part10_rev_guide_1-3	TAATTGTGAAGCTAGACCTACAA	CTAATTGTGAAGCTAGACCTACAATCTAATAGACATGCTT	CTAATTGTGAAGCTAGACCTACAATCTAATAGACATGCTT	TRUE	0	0	0	8630	91.4776
v3_957_CG574	25_amp509	CRISPRessoPooled_on_exp.33CG957-3:1-1	CRISPResso_on_509_TraesCS5D02G474100_part7_fwd_guide_1-1	CATTTATTGTGGTCGCATTTGCA	GCATTTATTGTGGTCGCATTTGCAAGCTTGTTGATTGGGC	GCATTTATTGTGGTCGCATTTGCAAGCTTGTTGATTGGGC	TRUE	0	0	0	4170	92.4407
v3_957_CG574	25_amp509	CRISPRessoPooled_on_exp.33CG957-3:1-1	CRISPResso_on_509_TraesCS5D02G474100_part7_fwd_guide_1-2	CATTTATTGTGGTCGCGTTTGCA	GCATTTATTGTGGTCGCGTTTGCAAGCTTGTTGATTGGGC	GCATTTATTGTGGTCGCGTTTGCAAGCTTGTTGATTGGGC	TRUE	0	0	0	4990	95.1201
v3_957_CG574	25_amp509	CRISPRessoPooled_on_exp.33CG957-3:1-1	CRISPResso_on_509_TraesCS5D02G474100_part7_fwd_guide_1-3	CATTTATTGTGGTCGCGTTTGCA	GCATTTATTGTGGTCGCGTTTGCAAGCTTGTTGATTGGGC	GCATTTATTGTGGTCGCGTTTGCAAGCTTGTTGATTGGGC	TRUE	0	0	0	2256	93.5711
v3_957_CG574	25_amp509	CRISPRessoPooled_on_exp.33CG957-3:1-2	CRISPResso_on_509_TraesCS5D02G474100_part7_fwd_guide_1-1	CATTTATTGTGGTCGCATTTGCA	GCATTTATTGTGGTCGCATTTGCAAGCTTGTTGATTGGGC	GCATTTATTGTGGTCGCATTTGCAAGCTTGTTGATTGGGC	TRUE	0	0	0	14959	93.4762
v3_957_CG574	25_amp509	CRISPRessoPooled_on_exp.33CG957-3:1-2	CRISPResso_on_509_TraesCS5D02G474100_part7_fwd_guide_1-2	CATTTATTGTGGTCGCGTTTGCA	GCATTTATTGTGGTCGCGTTTGCAAGCTTGTTGATTGGGC	GCATTTATTGTGGTCGCGTTTGCAAGCTTGTTGATTGGGC	TRUE	0	0	0	17612	95.7955
v3_957_CG574	25_amp509	CRISPRessoPooled_on_exp.33CG957-3:1-2	CRISPResso_on_509_TraesCS5D02G474100_part7_fwd_guide_1-3	CATTTATTGTGGTCGCGTTTGCA	GCATTTATTGTGGTCGCGTTTGCAAGCTTGTTGATTGGGC	GCATTTATTGTGGTCGCGTTTGCAAGCTTGTTGATTGGGC	TRUE	0	0	0	15176	92.8196
v3_957_CG574	25_amp509	CRISPRessoPooled_on_exp.33CG957-3:2-1	CRISPResso_on_509_TraesCS5D02G474100_part7_fwd_guide_1-1	CATTTATTGTGGTCGCATTTGCA	GCATTTATTGTGGTCGCATTTGCAAGCTTGTTGATTGGGC	GCATTTATTGTGGTCGCATTTGCAAGCTTGTTGATTGGGC	TRUE	0	0	0	12531	92.323
v3_957_CG574	25_amp509	CRISPRessoPooled_on_exp.33CG957-3:2-1	CRISPResso_on_509_TraesCS5D02G474100_part7_fwd_guide_1-2	CATTTATTGTGGTCGCGTTTGCA	GCATTTATTGTGGTCGCGTTTGCAAGCTTGTTGATTGGGC	GCATTTATTGTGGTCGCGTTTGCAAGCTTGTTGATTGGGC	TRUE	0	0	0	13208	94.4035
v3_957_CG574	25_amp509	CRISPRessoPooled_on_exp.33CG957-3:2-1	CRISPResso_on_509_TraesCS5D02G474100_part7_fwd_guide_1-3	CATTTATTGTGGTCGCGTTTGCA	GCATTTATTGTGGTCGCGTTTGCAAGCTTGTTGATTGGGC	GCATTTATTGTGGTCGCGTTTGCAAGCTTGTTGATTGGGC	TRUE	0	0	0	12306	91.6921
v3_957_CG574	25_amp509	CRISPRessoPooled_on_exp.33CG957-3:2-2	CRISPResso_on_509_TraesCS5D02G474100_part7_fwd_guide_1-1	CATTTATTGTGGTCGCATTTGCA	GCATTTATTGTGGTCGCATTTGCAAGCTTGTTGATTGGGC	GCATTTATTGTGGTCGCATTTGCAAGCTTGTTGATTGGGC	TRUE	0	0	0	11801	94.7263
v3_957_CG574	25_amp509	CRISPRessoPooled_on_exp.33CG957-3:2-2	CRISPResso_on_509_TraesCS5D02G474100_part7_fwd_guide_1-2	CATTTATTGTGGTCGCGTTTGCA	GCATTTATTGTGGTCGCGTTTGCAAGCTTGTTGATTGGGC	GCATTTATTGTGGTCGCGTTTGCAAGCTTGTTGATTGGGC	TRUE	0	0	0	12913	96.5963
v3_957_CG574	25_amp509	CRISPRessoPooled_on_exp.33CG957-3:2-2	CRISPResso_on_509_TraesCS5D02G474100_part7_fwd_guide_1-3	CATTTATTGTGGTCGCGTTTGCA	GCATTTATTGTGGTCGCGTTTGCAAGCTTGTTGATTGGGC	GCATTTATTGTGGTCGCGTTTGCAAGCTTGTTGATTGGGC	TRUE	0	0	0	10584	92.6795
v3_957_CG574	25_amp509	CRISPRessoPooled_on_exp.33CG957-3:4-1	CRISPResso_on_509_TraesCS5D02G474100_part7_fwd_guide_1-1	CATTTATTGTGGTCGCATTTGCA	GCATTTATTGTGGTCGCATTTGCAAGCTTGTTGATTGGGC	GCATTTATTGTGGTCGCATTTGCAAGCTTGTTGATTGGGC	TRUE	0	0	0	10710	95.0901
v3_957_CG574	25_amp509	CRISPRessoPooled_on_exp.33CG957-3:4-1	CRISPResso_on_509_TraesCS5D02G474100_part7_fwd_guide_1-2	CATTTATTGTGGTCGCGTTTGCA	GCATTTATTGTGGTCGCGTTTGCAAGCTTGTTGATTGGGC	GCATTTATTGTGGTCGCGTTTGCAAGCTTGTTGATTGGGC	TRUE	0	0	0	12290	96.7107
v3_957_CG574	25_amp509	CRISPRessoPooled_on_exp.33CG957-3:4-1	CRISPResso_on_509_TraesCS5D02G474100_part7_fwd_guide_1-3	CATTTATTGTGGTCGCGTTTGCA	GCATTTATTGTGGTCGCGTTTGCAAGCTTGTTGATTGGGC	GCATTTATTGTGGTCGCGTTTGCAAGCTTGTTGATTGGGC	TRUE	0	0	0	10360	94.139
v3_957_CG574	25_amp509	CRISPRessoPooled_on_exp.33CG957-3:5-1	CRISPResso_on_509_TraesCS5D02G474100_part7_fwd_guide_1-1	CATTTATTGTGGTCGCATTTGCA	GCATTTATTGTGGTCGCATTTGCAAGCTTGTTGATTGGGC	GCATTTATTGTGGTCGCATTTGCAAGCTTGTTGATTGGGC	TRUE	0	0	0	15488	93.8269
v3_957_CG574	25_amp509	CRISPRessoPooled_on_exp.33CG957-3:5-1	CRISPResso_on_509_TraesCS5D02G474100_part7_fwd_guide_1-2	CATTTATTGTGGTCGCGTTTGCA	GCATTTATTGTGGTCGCGTTTGCAAGCTTGTTGATTGGGC	GCATTTATTGTGGTCGCGTTTGCAAGCTTGTTGATTGGGC	TRUE	0	0	0	18044	95.9226
v3_957_CG574	25_amp509	CRISPRessoPooled_on_exp.33CG957-3:5-1	CRISPResso_on_509_TraesCS5D02G474100_part7_fwd_guide_1-3	CATTTATTGTGGTCGCGTTTGCA	GCATTTATTGTGGTCGCGTTTGCAAGCTTGTTGATTGGGC	GCATTTATTGTGGTCGCGTTTGCAAGCTTGTTGATTGGGC	TRUE	0	0	0	13886	92.0151
v3_957_CG574	25_amp509	CRISPRessoPooled_on_exp.33CG957-4:1-1	CRISPResso_on_509_TraesCS5D02G474100_part7_fwd_guide_1-1	CATTTATTGTGGTCGCATTTGCA	GCATTTATTGTGGTCGCATTTGCAAGCTTGTTGATTGGGC	GCATTTATTGTGGTCGCATTTGCAAGCTTGTTGATTGGGC	TRUE	0	0	0	8539	93.8661
v3_957_CG574	25_amp509	CRISPRessoPooled_on_exp.33CG957-4:1-1	CRISPResso_on_509_TraesCS5D02G474100_part7_fwd_guide_1-2	CATTTATTGTGGTCGCGTTTGCA	GCATTTATTGTGGTCGCGTTTGCAAGCTTGTTGATTGGGC	GCATTTATTGTGGTCGCGTTTGCAAGCTTGTTGATTGGGC	TRUE	0	0	0	10268	96.2234
v3_957_CG574	25_amp509	CRISPRessoPooled_on_exp.33CG957-4:1-1	CRISPResso_on_509_TraesCS5D02G474100_part7_fwd_guide_1-3	CATTTATTGTGGTCGCGTTTGCA	GCATTTATTGTGGTCGCGTTTGCAAGCTTGTTGATTGGGC	GCATTTATTGTGGTCGCGTTTGCAAGCTTGTTGATTGGGC	TRUE	0	0	0	8354	92.2992
v3_957_CG574	25_amp509	CRISPRessoPooled_on_exp.33CG957-4:1-2	CRISPResso_on_509_TraesCS5D02G474100_part7_fwd_guide_1-1	CATTTATTGTGGTCGCATTTGCA	GCATTTATTGTGGTCGCATTTGCAAGCTTGTTGATTGGGC	GCATTTATTGTGGTCGCATTTGCAAGCTTGTTGATTGGGC	TRUE	0	0	0	1628	94.0497
v3_957_CG574	25_amp509	CRISPRessoPooled_on_exp.33CG957-4:1-2	CRISPResso_on_509_TraesCS5D02G474100_part7_fwd_guide_1-2	CATTTATTGTGGTCGCGTTTGCA	GCATTTATTGTGGTCGCGTTTGCAAGCTTGTTGATTGGGC	GCATTTATTGTGGTCGCGTTTGCAAGCTTGTTGATTGGGC	TRUE	0	0	0	1902	95.1952
v3_957_CG574	25_amp509	CRISPRessoPooled_on_exp.33CG957-4:1-2	CRISPResso_on_509_TraesCS5D02G474100_part7_fwd_guide_1-3	CATTTATTGTGGTCGCGTTTGCA	GCATTTATTGTGGTCGCGTTTGCAAGCTTGTTGATTGGGC	GCATTTATTGTGGTCGCGTTTGCAAGCTTGTTGATTGGGC	TRUE	0	0	0	1465	92.3125
v3_957_CG574	25_amp509	CRISPRessoPooled_on_exp.33CG957-4:2-1	CRISPResso_on_509_TraesCS5D02G474100_part7_fwd_guide_1-1	CATTTATTGTGGTCGCATTTGCA	GCATTTATTGTGGTCGCATTTGCAAGCTTGTTGATTGGGC	GCATTTATTGTGGTCGCATTTGCAAGCTTGTTGATTGGGC	TRUE	0	0	0	3565	88.7699
v3_957_CG574	25_amp509	CRISPRessoPooled_on_exp.33CG957-4:2-1	CRISPResso_on_509_TraesCS5D02G474100_part7_fwd_guide_1-2	CATTTATTGTGGTCGCGTTTGCA	GCATTTATTGTGGTCGCGTTTGCAAGCTTGTTGATTGGGC	GCATTTATTGTGGTCGCGTTTGCAAGCTTGTTGATTGGGC	TRUE	0	0	0	4060	92.3567
v3_957_CG574	25_amp509	CRISPRessoPooled_on_exp.33CG957-4:2-1	CRISPResso_on_509_TraesCS5D02G474100_part7_fwd_guide_1-3	CATTTATTGTGGTCGCGTTTGCA	GCATTTATTGTGGTCGCGTTTGCAAGCTTGTTGATTGGGC	GCATTTATTGTGGTCGCGTTTGCAAGCTTGTTGATTGGGC	TRUE	0	0	0	3161	88.5434
v3_957_CG574	25_amp509	CRISPRessoPooled_on_exp.33CG957-4:2-2	CRISPResso_on_509_TraesCS5D02G474100_part7_fwd_guide_1-1	CATTTATTGTGGTCGCATTTGCA	GCATTTATTGTGGTCGCATTTGCAAGCTTGTTGATTGGGC	GCATTTATTGTGGTCGCATTTGCAAGCTTGTTGATTGGGC	TRUE	0	0	0	8715	93.8611
v3_957_CG574	25_amp509	CRISPRessoPooled_on_exp.33CG957-4:2-2	CRISPResso_on_509_TraesCS5D02G474100_part7_fwd_guide_1-2	CATTTATTGTGGTCGCGTTTGCA	GCATTTATTGTGGTCGCGTTTGCAAGCTTGTTGATTGGGC	GCATTTATTGTGGTCGCGTTTGCAAGCTTGTTGATTGGGC	TRUE	0	0	0	12003	96.2164
v3_957_CG574	25_amp509	CRISPRessoPooled_on_exp.33CG957-4:2-2	CRISPResso_on_509_TraesCS5D02G474100_part7_fwd_guide_1-3	CATTTATTGTGGTCGCGTTTGCA	GCATTTATTGTGGTCGCGTTTGCAAGCTTGTTGATTGGGC	GCATTTATTGTGGTCGCGTTTGCAAGCTTGTTGATTGGGC	TRUE	0	0	0	9720	94.7091
v3_957_CG574	25_amp509	CRISPRessoPooled_on_exp.33CG957-4:3-1	CRISPResso_on_509_TraesCS5D02G474100_part7_fwd_guide_1-1	CATTTATTGTGGTCGCATTTGCA	GCATTTATTGTGGTCGCATTTGCAAGCTTGTTGATTGGGC	GCATTTATTGTGGTCGCATTTGCAAGCTTGTTGATTGGGC	TRUE	0	0	0	6064	90.5075
v3_957_CG574	25_amp509	CRISPRessoPooled_on_exp.33CG957-4:3-1	CRISPResso_on_509_TraesCS5D02G474100_part7_fwd_guide_1-2	CATTTATTGTGGTCGCGTTTGCA	GCATTTATTGTGGTCGCGTTTGCAAGCTTGTTGATTGGGC	GCATTTATTGTGGTCGCGTTTGCAAGCTTGTTGATTGGGC	TRUE	0	0	0	6217	92.6666
v3_957_CG574	25_amp509	CRISPRessoPooled_on_exp.33CG957-4:3-1	CRISPResso_on_509_TraesCS5D02G474100_part7_fwd_guide_1-3	CATTTATTGTGGTCGCGTTTGCA	GCATTTATTGTGGTCGCGTTTGCAAGCTTGTTGATTGGGC	GCATTTATTGTGGTCGCGTTTGCAAGCTTGTTGATTGGGC	TRUE	0	0	0	5693	89.8942
v3_957_CG574	25_amp509	CRISPRessoPooled_on_exp.33CG957-4:3-2	CRISPResso_on_509_TraesCS5D02G474100_part7_fwd_guide_1-1	CATTTATTGTGGTCGCATTTGCA	GCATTTATTGTGGTCGCATTTGCAAGCTTGTTGATTGGGC	GCATTTATTGTGGTCGCATTTGCAAGCTTGTTGATTGGGC	TRUE	0	0	0	15088	93.1703
v3_957_CG574	25_amp509	CRISPRessoPooled_on_exp.33CG957-4:3-2	CRISPResso_on_509_TraesCS5D02G474100_part7_fwd_guide_1-2	CATTTATTGTGGTCGCGTTTGCA	GCATTTATTGTGGTCGCGTTTGCAAGCTTGTTGATTGGGC	GCATTTATTGTGGTCGCGTTTGCAAGCTTGTTGATTGGGC	TRUE	0	0	0	15196	95.1415
v3_957_CG574	25_amp509	CRISPRessoPooled_on_exp.33CG957-4:3-2	CRISPResso_on_509_TraesCS5D02G474100_part7_fwd_guide_1-3	CATTTATTGTGGTCGCGTTTGCA	GCATTTATTGTGGTCGCGTTTGCAAGCTTGTTGATTGGGC	GCATTTATTGTGGTCGCGTTTGCAAGCTTGTTGATTGGGC	TRUE	0	0	0	13754	93.3741
v3_957_CG574	25_amp509	CRISPRessoPooled_on_exp.41CG957-2:1-1	CRISPResso_on_509_TraesCS5D02G474100_part7_fwd_guide_1-1	CATTTATTGTGGTCGCATTTGCA	GCATTTATTGTGGTCGCATTTGCAAGCTTGTTGATTGGGC	GCATTTATTGTGGTCGCATTTGCAAGCTTGTTGATTGGGC	TRUE	0	0	0	5023	94.3641
v3_957_CG574	25_amp509	CRISPRessoPooled_on_exp.41CG957-2:1-1	CRISPResso_on_509_TraesCS5D02G474100_part7_fwd_guide_1-2	CATTTATTGTGGTCGCGTTTGCA	GCATTTATTGTGGTCGCGTTTGCAAGCTTGTTGATTGGGC	GCATTTATTGTGGTCGCGTTTGCAAGCTTGTTGATTGGGC	TRUE	0	0	0	6460	96.779
v3_957_CG574	25_amp509	CRISPRessoPooled_on_exp.41CG957-2:1-1	CRISPResso_on_509_TraesCS5D02G474100_part7_fwd_guide_1-3	CATTTATTGTGGTCGCGTTTGCA	GCATTTATTGTGGTCGCGTTTGCAAGCTTGTTGATTGGGC	GCATTTATTGTGGTCGCGTTTGCAAGCTTGTTGATTGGGC	TRUE	0	0	0	5047	95.2264
v3_957_CG574	25_amp509	CRISPRessoPooled_on_wt	CRISPResso_on_509_TraesCS5D02G474100_part7_fwd_guide_1-1	CATTTATTGTGGTCGCATTTGCA	GCATTTATTGTGGTCGCATTTGCAAGCTTGTTGATTGGGC	GCATTTATTGTGGTCGCATTTGCAAGCTTGTTGATTGGGC	TRUE	0	0	0	6332	92.492
v3_957_CG574	25_amp509	CRISPRessoPooled_on_wt	CRISPResso_on_509_TraesCS5D02G474100_part7_fwd_guide_1-2	CATTTATTGTGGTCGCGTTTGCA	GCATTTATTGTGGTCGCGTTTGCAAGCTTGTTGATTGGGC	GCATTTATTGTGGTCGCGTTTGCAAGCTTGTTGATTGGGC	TRUE	0	0	0	6794	94.928
v3_957_CG574	25_amp509	CRISPRessoPooled_on_wt	CRISPResso_on_509_TraesCS5D02G474100_part7_fwd_guide_1-3	CATTTATTGTGGTCGCGTTTGCA	GCATTTATTGTGGTCGCGTTTGCAAGCTTGTTGATTGGGC	GCATTTATTGTGGTCGCGTTTGCAAGCTTGTTGATTGGGC	TRUE	0	0	0	5377	92.9633
v3_957_CG574	27_amp546	CRISPRessoPooled_on_exp.33CG957-3:1-1	CRISPResso_on_546_TraesCS6A02G123000_part17_rev_guide_0-1	CTTGTAGGGCTGGATGGCGAGGT	GCTTGTAGGGCTGGATGGCGAGGTTGTGGTTCTTGGCTGC	GCTTGTAGGGCTGGATGGCGAGGTTGTGGTTCTTGGCTGC	TRUE	0	0	0	1385	95.0583
v3_957_CG574	27_amp546	CRISPRessoPooled_on_exp.33CG957-3:1-1	CRISPResso_on_546_TraesCS6A02G123000_part17_rev_guide_0-2	CTTGTAGGGCTGTTTGGCGGGGT	GCTTGTAGGGCTGTTTGGCGGGGTGGTGGTTCTTGGCTGC	GCTTGTAGGGCTGTTTGGCGGGGTGGTGGTTCTTGGCTGC	TRUE	0	0	0	1008	93.0748
v3_957_CG574	27_amp546	CRISPRessoPooled_on_exp.33CG957-3:1-1	CRISPResso_on_546_TraesCS6A02G123000_part17_rev_guide_0-3	CTTGTAGGGCTGGATGGCGGGGT	GCTTGTAGGGCTGGATGGCGGGGTGGTGGTTCTTGGCTGC	GCTTGTAGGGCTGGATGGCGGGGTGGTGGTTCTTGGCTGC	TRUE	0	0	0	1283	95.4613
v3_957_CG574	27_amp546	CRISPRessoPooled_on_exp.33CG957-3:2-1	CRISPResso_on_546_TraesCS6A02G123000_part17_rev_guide_0-1	CTTGTAGGGCTGGATGGCGAGGT	GCTTGTAGGGCTGGATGGCGAGGTTGTGGTTCTTGGCTGC	GCTTGTAGGGCTGGATGGCGAGGTTGTGGTTCTTGGCTGC	TRUE	0	0	0	10026	90.3895
v3_957_CG574	27_amp546	CRISPRessoPooled_on_exp.33CG957-3:2-1	CRISPResso_on_546_TraesCS6A02G123000_part17_rev_guide_0-2	CTTGTAGGGCTGTTTGGCGGGGT	GCTTGTAGGGCTGTTTGGCGGGGTGGTGGTTCTTGGCTGC	GCTTGTAGGGCTGTTTGGCGGGGTGGTGGTTCTTGGCTGC	TRUE	0	0	0	7491	87.614
v3_957_CG574	27_amp546	CRISPRessoPooled_on_exp.33CG957-3:2-1	CRISPResso_on_546_TraesCS6A02G123000_part17_rev_guide_0-3	CTTGTAGGGCTGGATGGCGGGGT	GCTTGTAGGGCTGGATGGCGGGGTGGTGGTTCTTGGCTGC	GCTTGTAGGGCTGGATGGCGGGGTGGTGGTTCTTGGCTGC	TRUE	0	0	0	7927	88.4809
v3_957_CG574	27_amp546	CRISPRessoPooled_on_exp.33CG957-3:2-2	CRISPResso_on_546_TraesCS6A02G123000_part17_rev_guide_0-1	CTTGTAGGGCTGGATGGCGAGGT	GCTTGTAGGGCTGGATGGCGAGGTTGTGGTTCTTGGCTGC	GCTTGTAGGGCTGGATGGCGAGGTTGTGGTTCTTGGCTGC	TRUE	0	0	0	8362	90.0398
v3_957_CG574	27_amp546	CRISPRessoPooled_on_exp.33CG957-3:2-2	CRISPResso_on_546_TraesCS6A02G123000_part17_rev_guide_0-2	CTTGTAGGGCTGTTTGGCGGGGT	GCTTGTAGGGCTGTTTGGCGGGGTGGTGGTTCTTGGCTGC	GCTTGTAGGGCTGTTTGGCGGGGTGGTGGTTCTTGGCTGC	TRUE	0	0	0	6203	88.5131
v3_957_CG574	27_amp546	CRISPRessoPooled_on_exp.33CG957-3:2-2	CRISPResso_on_546_TraesCS6A02G123000_part17_rev_guide_0-3	CTTGTAGGGCTGGATGGCGGGGT	GCTTGTAGGGCTGGATGGCGGGGTGGTGGTTCTTGGCTGC	GCTTGTAGGGCTGGATGGCGGGGTGGTGGTTCTTGGCTGC	TRUE	0	0	0	6373	88.9587
v3_957_CG574	27_amp546	CRISPRessoPooled_on_exp.33CG957-3:4-1	CRISPResso_on_546_TraesCS6A02G123000_part17_rev_guide_0-1	CTTGTAGGGCTGGATGGCGAGGT	GCTTGTAGGGCTGGATGGCGAGGTTGTGGTTCTTGGCTGC	GCTTGTAGGGCTGGATGGCGAGGTTGTGGTTCTTGGCTGC	TRUE	0	0	0	9235	93.519
v3_957_CG574	27_amp546	CRISPRessoPooled_on_exp.33CG957-3:4-1	CRISPResso_on_546_TraesCS6A02G123000_part17_rev_guide_0-2	CTTGTAGGGCTGTTTGGCGGGGT	GCTTGTAGGGCTGTTTGGCGGGGTGGTGGTTCTTGGCTGC	GCTTGTAGGGCTGTTTGGCGGGGTGGTGGTTCTTGGCTGC	TRUE	0	0	0	6792	90.8994
v3_957_CG574	27_amp546	CRISPRessoPooled_on_exp.33CG957-3:4-1	CRISPResso_on_546_TraesCS6A02G123000_part17_rev_guide_0-3	CTTGTAGGGCTGGATGGCGGGGT	GCTTGTAGGGCTGGATGGCGGGGTGGTGGTTCTTGGCTGC	GCTTGTAGGGCTGGATGGCGGGGTGGTGGTTCTTGGCTGC	TRUE	0	0	0	7187	91.7177
v3_957_CG574	27_amp546	CRISPRessoPooled_on_exp.33CG957-3:5-1	CRISPResso_on_546_TraesCS6A02G123000_part17_rev_guide_0-1	CTTGTAGGGCTGGATGGCGAGGT	GCTTGTAGGGCTGGATGGCGAGGTTGTGGTTCTTGGCTGC	GCTTGTAGGGCTGGATGGCGAGGTTGTGGTTCTTGGCTGC	TRUE	0	0	0	11306	89.88
v3_957_CG574	27_amp546	CRISPRessoPooled_on_exp.33CG957-3:5-1	CRISPResso_on_546_TraesCS6A02G123000_part17_rev_guide_0-2	CTTGTAGGGCTGTTTGGCGGGGT	GCTTGTAGGGCTGTTTGGCGGGGTGGTGGTTCTTGGCTGC	GCTTGTAGGGCTGTTTGGCGGGGTGGTGGTTCTTGGCTGC	TRUE	0	0	0	8879	87.2029
v3_957_CG574	27_amp546	CRISPRessoPooled_on_exp.33CG957-3:5-1	CRISPResso_on_546_TraesCS6A02G123000_part17_rev_guide_0-3	CTTGTAGGGCTGGATGGCGGGGT	GCTTGTAGGGCTGGATGGCGGGGTGGTGGTTCTTGGCTGC	GCTTGTAGGGCTGGATGGCGGGGTGGTGGTTCTTGGCTGC	TRUE	0	0	0	8541	87.636
v3_957_CG574	27_amp546	CRISPRessoPooled_on_exp.33CG957-4:1-1	CRISPResso_on_546_TraesCS6A02G123000_part17_rev_guide_0-1	CTTGTAGGGCTGGATGGCGAGGT	GCTTGTAGGGCTGGATGGCGAGGTTGTGGTTCTTGGCTGC	GCTTGTAGGGCTGGATGGCGAGGTTGTGGTTCTTGGCTGC	TRUE	0	0	0	6176	88.2412
v3_957_CG574	27_amp546	CRISPRessoPooled_on_exp.33CG957-4:1-1	CRISPResso_on_546_TraesCS6A02G123000_part17_rev_guide_0-2	CTTGTAGGGCTGTTTGGCGGGGT	GCTTGTAGGGCTGTTTGGCGGGGTGGTGGTTCTTGGCTGC	GCTTGTAGGGCTGTTTGGCGGGGTGGTGGTTCTTGGCTGC	TRUE	0	0	0	4702	85.2429
v3_957_CG574	27_amp546	CRISPRessoPooled_on_exp.33CG957-4:1-1	CRISPResso_on_546_TraesCS6A02G123000_part17_rev_guide_0-3	CTTGTAGGGCTGGATGGCGGGGT	GCTTGTAGGGCTGGATGGCGGGGTGGTGGTTCTTGGCTGC	GCTTGTAGGGCTGGATGGCGGGGTGGTGGTTCTTGGCTGC	TRUE	0	0	0	4530	86.5991
v3_957_CG574	27_amp546	CRISPRessoPooled_on_exp.33CG957-4:1-2	CRISPResso_on_546_TraesCS6A02G123000_part17_rev_guide_0-1	CTTGTAGGGCTGGATGGCGAGGT	GCTTGTAGGGCTGGATGGCGAGGTTGTGGTTCTTGGCTGC	GCTTGTAGGGCTGGATGGCGAGGTTGTGGTTCTTGGCTGC	TRUE	0	0	0	7982	90.2431
v3_957_CG574	27_amp546	CRISPRessoPooled_on_exp.33CG957-4:1-2	CRISPResso_on_546_TraesCS6A02G123000_part17_rev_guide_0-2	CTTGTAGGGCTGTTTGGCGGGGT	GCTTGTAGGGCTGTTTGGCGGGGTGGTGGTTCTTGGCTGC	GCTTGTAGGGCTGTTTGGCGGGGTGGTGGTTCTTGGCTGC	TRUE	0	0	0	6706	89.2111
v3_957_CG574	27_amp546	CRISPRessoPooled_on_exp.33CG957-4:1-2	CRISPResso_on_546_TraesCS6A02G123000_part17_rev_guide_0-3	CTTGTAGGGCTGGATGGCGGGGT	GCTTGTAGGGCTGGATGGCGGGGTGGTGGTTCTTGGCTGC	GCTTGTAGGGCTGGATGGCGGGGTGGTGGTTCTTGGCTGC	TRUE	0	0	0	7051	89.6503
v3_957_CG574	27_amp546	CRISPRessoPooled_on_exp.33CG957-4:2-1	CRISPResso_on_546_TraesCS6A02G123000_part17_rev_guide_0-1	CTTGTAGGGCTGGATGGCGAGGT	GCTTGTAGGGCTGGATGGCGAGGTTGTGGTTCTTGGCTGC	GCTTGTAGGGCTGGATGGCGAGGTTGTGGTTCTTGGCTGC	TRUE	0	0	0	2053	87.9229
v3_957_CG574	27_amp546	CRISPRessoPooled_on_exp.33CG957-4:2-1	CRISPResso_on_546_TraesCS6A02G123000_part17_rev_guide_0-2	CTTGTAGGGCTGTTTGGCGGGGT	GCTTGTAGGGCTGTTTGGCGGGGTGGTGGTTCTTGGCTGC	GCTTGTAGGGCTGTTTGGCGGGGTGGTGGTTCTTGGCTGC	TRUE	0	0	0	1882	85.5066
v3_957_CG574	27_amp546	CRISPRessoPooled_on_exp.33CG957-4:2-1	CRISPResso_on_546_TraesCS6A02G123000_part17_rev_guide_0-3	CTTGTAGGGCTGGATGGCGGGGT	GCTTGTAGGGCTGGATGGCGGGGTGGTGGTTCTTGGCTGC	GCTTGTAGGGCTGGATGGCGGGGTGGTGGTTCTTGGCTGC	TRUE	0	0	0	1235	84.7632
v3_957_CG574	27_amp546	CRISPRessoPooled_on_exp.33CG957-4:2-2	CRISPResso_on_546_TraesCS6A02G123000_part17_rev_guide_0-1	CTTGTAGGGCTGGATGGCGAGGT	GCTTGTAGGGCTGGATGGCGAGGTTGTGGTTCTTGGCTGC	GCTTGTAGGGCTGGATGGCGAGGTTGTGGTTCTTGGCTGC	TRUE	0	0	0	6677	94.082
v3_957_CG574	27_amp546	CRISPRessoPooled_on_exp.33CG957-4:2-2	CRISPResso_on_546_TraesCS6A02G123000_part17_rev_guide_0-2	CTTGTAGGGCTGTTTGGCGGGGT	GCTTGTAGGGCTGTTTGGCGGGGTGGTGGTTCTTGGCTGC	GCTTGTAGGGCTGTTTGGCGGGGTGGTGGTTCTTGGCTGC	TRUE	0	0	0	5313	91.7934
v3_957_CG574	27_amp546	CRISPRessoPooled_on_exp.33CG957-4:2-2	CRISPResso_on_546_TraesCS6A02G123000_part17_rev_guide_0-3	CTTGTAGGGCTGGATGGCGGGGT	GCTTGTAGGGCTGGATGGCGGGGTGGTGGTTCTTGGCTGC	GCTTGTAGGGCTGGATGGCGGGGTGGTGGTTCTTGGCTGC	TRUE	0	0	0	6100	92.0477
v3_957_CG574	27_amp546	CRISPRessoPooled_on_exp.33CG957-4:3-1	CRISPResso_on_546_TraesCS6A02G123000_part17_rev_guide_0-1	CTTGTAGGGCTGGATGGCGAGGT	GCTTGTAGGGCTGGATGGCGAGGTTGTGGTTCTTGGCTGC	GCTTGTAGGGCTGGATGGCGAGGTTGTGGTTCTTGGCTGC	TRUE	0	0	0	3134	93.1352
v3_957_CG574	27_amp546	CRISPRessoPooled_on_exp.33CG957-4:3-1	CRISPResso_on_546_TraesCS6A02G123000_part17_rev_guide_0-2	CTTGTAGGGCTGTTTGGCGGGGT	GCTTGTAGGGCTGTTTGGCGGGGTGGTGGTTCTTGGCTGC	GCTTGTAGGGCTGTTTGGCGGGGTGGTGGTTCTTGGCTGC	TRUE	0	0	0	2760	91.8469
v3_957_CG574	27_amp546	CRISPRessoPooled_on_exp.33CG957-4:3-1	CRISPResso_on_546_TraesCS6A02G123000_part17_rev_guide_0-3	CTTGTAGGGCTGGATGGCGGGGT	GCTTGTAGGGCTGGATGGCGGGGTGGTGGTTCTTGGCTGC	GCTTGTAGGGCTGGATGGCGGGGTGGTGGTTCTTGGCTGC	TRUE	0	0	0	2717	91.9459
v3_957_CG574	27_amp546	CRISPRessoPooled_on_exp.33CG957-4:3-2	CRISPResso_on_546_TraesCS6A02G123000_part17_rev_guide_0-1	CTTGTAGGGCTGGATGGCGAGGT	GCTTGTAGGGCTGGATGGCGAGGTTGTGGTTCTTGGCTGC	GCTTGTAGGGCTGGATGGCGAGGTTGTGGTTCTTGGCTGC	TRUE	0	0	0	12878	92.8881
v3_957_CG574	27_amp546	CRISPRessoPooled_on_exp.33CG957-4:3-2	CRISPResso_on_546_TraesCS6A02G123000_part17_rev_guide_0-2	CTTGTAGGGCTGTTTGGCGGGGT	GCTTGTAGGGCTGTTTGGCGGGGTGGTGGTTCTTGGCTGC	GCTTGTAGGGCTGTTTGGCGGGGTGGTGGTTCTTGGCTGC	TRUE	0	0	0	10084	90.5044
v3_957_CG574	27_amp546	CRISPRessoPooled_on_exp.33CG957-4:3-2	CRISPResso_on_546_TraesCS6A02G123000_part17_rev_guide_0-3	CTTGTAGGGCTGGATGGCGGGGT	GCTTGTAGGGCTGGATGGCGGGGTGGTGGTTCTTGGCTGC	GCTTGTAGGGCTGGATGGCGGGGTGGTGGTTCTTGGCTGC	TRUE	0	0	0	10616	91.3204
v3_957_CG574	27_amp546	CRISPRessoPooled_on_exp.41CG957-2:1-1	CRISPResso_on_546_TraesCS6A02G123000_part17_rev_guide_0-1	CTTGTAGGGCTGGATGGCGAGGT	GCTTGTAGGGCTGGATGGCGAGGTTGTGGTTCTTGTCTGC	GCTTGTAGGGCTGGATGGCGAGGTTGTGGTTCTTGGCTGC	TRUE	0	0	0	7519	94.9728
v3_957_CG574	27_amp546	CRISPRessoPooled_on_exp.41CG957-2:1-1	CRISPResso_on_546_TraesCS6A02G123000_part17_rev_guide_0-2	CTTGTAGGGCTGTTTGGCGGGGT	GCTTGTAGGGCTGTTTGGCGGGGTGGTGGTTCTTGGCTGC	GCTTGTAGGGCTGTTTGGCGGGGTGGTGGTTCTTGGCTGC	TRUE	0	0	0	6247	93.2666
v3_957_CG574	27_amp546	CRISPRessoPooled_on_exp.41CG957-2:1-1	CRISPResso_on_546_TraesCS6A02G123000_part17_rev_guide_0-3	CTTGTAGGGCTGGATGGCGGGGT	GCTTGTAGGGCTGGATGGCGGGGTGGTGGTTCTTGGCTGC	GCTTGTAGGGCTGGATGGCGGGGTGGTGGTTCTTGGCTGC	TRUE	0	0	0	6122	95.1951
v3_957_CG574	27_amp546	CRISPRessoPooled_on_wt	CRISPResso_on_546_TraesCS6A02G123000_part17_rev_guide_0-1	CTTGTAGGGCTGGATGGCGAGGT	GCTTGTAGGGCTGGATGGCGAGGTTGTGGTTCTTGTCTGC	GCTTGTAGGGCTGGATGGCGAGGTTGTGGTTCTTGGCTGC	TRUE	0	0	0	1858	95.1844
v3_957_CG574	27_amp546	CRISPRessoPooled_on_wt	CRISPResso_on_546_TraesCS6A02G123000_part17_rev_guide_0-2	CTTGTAGGGCTGTTTGGCGGGGT	GCTTGTAGGGCTGTTTGGCGGGGTGGTGGTTCTTGGCTGC	GCTTGTAGGGCTGTTTGGCGGGGTGGTGGTTCTTGGCTGC	TRUE	0	0	0	1786	93.4589
v3_957_CG574	27_amp546	CRISPRessoPooled_on_wt	CRISPResso_on_546_TraesCS6A02G123000_part17_rev_guide_0-3	CTTGTAGGGCTGGATGGCGGGGT	GCTTGTAGGGCTGGATGGCGGGGTGGTGGTTCTTGGCTGC	GCTTGTAGGGCTGGATGGCGGGGTGGTGGTTCTTGGCTGC	TRUE	0	0	0	1905	93.7962
v3_957_CG574	29_amp481	CRISPRessoPooled_on_exp.33CG957-3:1-1	CRISPResso_on_481_TraesCS4B02G087000_part36_fwd_guide_1-1	ATCGAATCTTCGCCCTACAGTAT	AATCGAATCTTCGC-------TATGTTCAAACTTCAAACA	AATCGAATCTTCGCCCTACAGTATGTTCAAACTTCAAACA	FALSE	7	0	0	750	49.6032
v3_957_CG574	29_amp481	CRISPRessoPooled_on_exp.33CG957-3:1-1	CRISPResso_on_481_TraesCS4B02G087000_part36_fwd_guide_1-1	ATCGAATCTTCGCCCTACAGTAT	AATCGAATCTTCGC---------TGTTCAAACTTCAAACA	AATCGAATCTTCGCCCTACAGTATGTTCAAACTTCAAACA	FALSE	9	0	0	703	46.4947
v3_957_CG574	29_amp481	CRISPRessoPooled_on_exp.33CG957-3:1-1	CRISPResso_on_481_TraesCS4B02G087000_part36_fwd_guide_1-2	ATCAAACCTTCGCCCTACAGTAT	AATCAAACCTTCGCCCT-------GTTCAAACTTCAAACA	AATCAAACCTTCGCCCTACAGTATGTTCAAACTTCAAACA	FALSE	7	0	0	997	48.6341
v3_957_CG574	29_amp481	CRISPRessoPooled_on_exp.33CG957-3:1-1	CRISPResso_on_481_TraesCS4B02G087000_part36_fwd_guide_1-2	ATCAAACCTTCGCCCTACAGTAT	AATCAAACCTTCGC-----------TTCAAACTTCAAACA	AATCAAACCTTCGCCCTACAGTATGTTCAAACTTCAAACA	FALSE	11	0	0	955	46.5854
v3_957_CG574	29_amp481	CRISPRessoPooled_on_exp.33CG957-3:1-1	CRISPResso_on_481_TraesCS4B02G087000_part36_fwd_guide_1-3	ATCAAACCTTCACCCTACAGTAT	AATCAAACCTTCAC-----AGTATGTTCAAACTTCAAACA	AATCAAACCTTCACCCTACAGTATGTTCAAACTTCAAACA	FALSE	0	0	0	1041	50.5585
v3_957_CG574	29_amp481	CRISPRessoPooled_on_exp.33CG957-3:1-1	CRISPResso_on_481_TraesCS4B02G087000_part36_fwd_guide_1-3	ATCAAACCTTCACCCTACAGTAT	AATCAAACCTT-------------GTTCAAACTTCAAACA	AATCAAACCTTCACCCTACAGTATGTTCAAACTTCAAACA	FALSE	13	0	0	875	42.4964
v3_957_CG574	29_amp481	CRISPRessoPooled_on_exp.33CG957-3:1-2	CRISPResso_on_481_TraesCS4B02G087000_part36_fwd_guide_1-1	ATCGAATCTTCGCCCTACAGTAT	AATCGAATCTTCGC-----------TTCAAACTTCAAACA	AATCGAATCTTCGCCCTACAGTATGTTCAAACTTCAAACA	FALSE	11	0	0	7413	48.1833
v3_957_CG574	29_amp481	CRISPRessoPooled_on_exp.33CG957-3:1-2	CRISPResso_on_481_TraesCS4B02G087000_part36_fwd_guide_1-1	ATCGAATCTTCGCCCTACAGTAT	AATCGAATCTTCGCCC---AGTATGTTCAAACTTCAAACA	AATCGAATCTTCGCCCTACAGTATGTTCAAACTTCAAACA	FALSE	0	0	0	7308	47.5008
v3_957_CG574	29_amp481	CRISPRessoPooled_on_exp.33CG957-3:1-2	CRISPResso_on_481_TraesCS4B02G087000_part36_fwd_guide_1-2	ATCAAACCTTCGCCCTACAGTAT	AATCAAACCTTCGC----------GTTCAAACTTCAAACA	AATCAAACCTTCGCCCTACAGTATGTTCAAACTTCAAACA	FALSE	10	0	0	8549	66.9932
v3_957_CG574	29_amp481	CRISPRessoPooled_on_exp.33CG957-3:1-2	CRISPResso_on_481_TraesCS4B02G087000_part36_fwd_guide_1-2	ATCAAACCTTCGCCCTACAGTAT	AATCAAACCTTC-----------TGTTCAAACTTCAAACA	AATCAAACCTTCGCCCTACAGTATGTTCAAACTTCAAACA	FALSE	11	0	0	3258	25.5309
v3_957_CG574	29_amp481	CRISPRessoPooled_on_exp.33CG957-3:1-2	CRISPResso_on_481_TraesCS4B02G087000_part36_fwd_guide_1-3	ATCAAACCTTCACCCTACAGTAT	AATCAAACCTTCACCCT-------GTTCAAACTTCAAACA	AATCAAACCTTCACCCTACAGTATGTTCAAACTTCAAACA	FALSE	7	0	0	8151	45.9082
v3_957_CG574	29_amp481	CRISPRessoPooled_on_exp.33CG957-3:1-2	CRISPResso_on_481_TraesCS4B02G087000_part36_fwd_guide_1-3	ATCAAACCTTCACCCTACAGTAT	AATCAAACCTTCACC------TATGTTCAAACTTCAAACA	AATCAAACCTTCACCCTACAGTATGTTCAAACTTCAAACA	FALSE	6	0	0	7934	44.686
v3_957_CG574	29_amp481	CRISPRessoPooled_on_exp.33CG957-3:2-1	CRISPResso_on_481_TraesCS4B02G087000_part36_fwd_guide_1-1	ATCGAATCTTCGCCCTACAGTAT	AATCGAATCTTCGCC--------TGTTCAAACTTCAAACA	AATCGAATCTTCGCCCTACAGTATGTTCAAACTTCAAACA	FALSE	8	0	0	10670	91.8086
v3_957_CG574	29_amp481	CRISPRessoPooled_on_exp.33CG957-3:2-1	CRISPResso_on_481_TraesCS4B02G087000_part36_fwd_guide_1-2	ATCAAACCTTCGCCCTACAGTAT	AATCAAACCTTCGC---------TGTTCAAACTTCAAACA	AATCAAACCTTCGCCCTACAGTATGTTCAAACTTCAAACA	FALSE	9	0	0	6640	44.6447
v3_957_CG574	29_amp481	CRISPRessoPooled_on_exp.33CG957-3:2-1	CRISPResso_on_481_TraesCS4B02G087000_part36_fwd_guide_1-2	ATCAAACCTTCGCCCTACAGTAT	AATCAAACCTTCGCCCTA-----TGTTCAAACTTCAAACA	AATCAAACCTTCGCCCTACAGTATGTTCAAACTTCAAACA	FALSE	5	0	0	6271	42.1637
v3_957_CG574	29_amp481	CRISPRessoPooled_on_exp.33CG957-3:2-1	CRISPResso_on_481_TraesCS4B02G087000_part36_fwd_guide_1-3	ATCAAACCTTCACCCTACAGTAT	AATCAAACCTTCACCC---AGTATGTTCAAACTTCAAACA	AATCAAACCTTCACCCTACAGTATGTTCAAACTTCAAACA	FALSE	0	0	0	6776	41.6959
v3_957_CG574	29_amp481	CRISPRessoPooled_on_exp.33CG957-3:2-1	CRISPResso_on_481_TraesCS4B02G087000_part36_fwd_guide_1-3	ATCAAACCTTCACCCTACAGTAT	AATCAAACCTTCAC--------ATGTTCAAACTTCAAACA	AATCAAACCTTCACCCTACAGTATGTTCAAACTTCAAACA	FALSE	8	0	0	6652	40.9329
v3_957_CG574	29_amp481	CRISPRessoPooled_on_exp.33CG957-3:2-1	CRISPResso_on_481_TraesCS4B02G087000_part36_fwd_guide_1-3	ATCAAACCTTCACCCTACAGTAT	AATCGAATCTTCGCC--------TGTTCAAACTTCAAACA	AATCAAACCTTCACCCTACAGTATGTTCAAACTTCAAACA	FALSE	8	0	0	1839	11.3162
v3_957_CG574	29_amp481	CRISPRessoPooled_on_exp.33CG957-3:5-1	CRISPResso_on_481_TraesCS4B02G087000_part36_fwd_guide_1-1	ATCGAATCTTCGCCCTACAGTAT	AATCGAATCTT------------TGTTCAAACTTCAAACA	AATCGAATCTTCGCCCTACAGTATGTTCAAACTTCAAACA	FALSE	12	0	0	5008	49.54
v3_957_CG574	29_amp481	CRISPRessoPooled_on_exp.33CG957-3:5-1	CRISPResso_on_481_TraesCS4B02G087000_part36_fwd_guide_1-1	ATCGAATCTTCGCCCTACAGTAT	AATCGAATCTTCGCCC------------AAACTTCAAACA	AATCGAATCTTCGCCCTACAGTATGTTCAAACTTCAAACA	FALSE	12	0	0	4711	46.602
v3_957_CG574	29_amp481	CRISPRessoPooled_on_exp.33CG957-3:5-1	CRISPResso_on_481_TraesCS4B02G087000_part36_fwd_guide_1-2	ATCAAACCTTCGCCCTACAGTAT	AATCAAACCTTCGCCC---AGTATGTTCAAACTTCAAACA	AATCAAACCTTCGCCCTACAGTATGTTCAAACTTCAAACA	FALSE	0	0	0	5476	50.5213
v3_957_CG574	29_amp481	CRISPRessoPooled_on_exp.33CG957-3:5-1	CRISPResso_on_481_TraesCS4B02G087000_part36_fwd_guide_1-2	ATCAAACCTTCGCCCTACAGTAT	AATCAAACCTTCGC----------GTTCAAACTTCAAACA	AATCAAACCTTCGCCCTACAGTATGTTCAAACTTCAAACA	FALSE	10	0	0	4938	45.5577
v3_957_CG574	29_amp481	CRISPRessoPooled_on_exp.33CG957-3:5-1	CRISPResso_on_481_TraesCS4B02G087000_part36_fwd_guide_1-3	ATCAAACCTTCACCCTACAGTAT	AATCAAAC------------------------TTCAAACA	AATCAAACCTTCACCCTACAGTATGTTCAAACTTCAAACA	FALSE	24	0	0	5767	94.0783
v3_957_CG574	29_amp481	CRISPRessoPooled_on_exp.33CG957-4:1-1	CRISPResso_on_481_TraesCS4B02G087000_part36_fwd_guide_1-1	ATCGAATCTTCGCCCTACAGTAT	AATCGAATCTTCG----------TGTTCAAACTTCAAACA	AATCGAATCTTCGCCCTACAGTATGTTCAAACTTCAAACA	FALSE	10	0	0	4106	49.1678
v3_957_CG574	29_amp481	CRISPRessoPooled_on_exp.33CG957-4:1-1	CRISPResso_on_481_TraesCS4B02G087000_part36_fwd_guide_1-1	ATCGAATCTTCGCCCTACAGTAT	AATCGAATCTTCGCC-----GTATGTTCAAACTTCAAACA	AATCGAATCTTCGCCCTACAGTATGTTCAAACTTCAAACA	FALSE	5	0	0	3762	45.0485
v3_957_CG574	29_amp481	CRISPRessoPooled_on_exp.33CG957-4:1-1	CRISPResso_on_481_TraesCS4B02G087000_part36_fwd_guide_1-2	ATCAAACCTTCGCCCTACAGTAT	AATCAAACCTTCGCA----------TTCAAACTTCAAACA	AATCAAACCTTCGCCCTACAGTATGTTCAAACTTCAAACA	FALSE	10	0	0	4457	48.0022
v3_957_CG574	29_amp481	CRISPRessoPooled_on_exp.33CG957-4:1-1	CRISPResso_on_481_TraesCS4B02G087000_part36_fwd_guide_1-2	ATCAAACCTTCGCCCTACAGTAT	AATCAAACCTTCGCCCTA-----TGTTCAAACTTCAAACA	AATCAAACCTTCGCCCTACAGTATGTTCAAACTTCAAACA	FALSE	5	0	0	2433	26.2036
v3_957_CG574	29_amp481	CRISPRessoPooled_on_exp.33CG957-4:1-1	CRISPResso_on_481_TraesCS4B02G087000_part36_fwd_guide_1-2	ATCAAACCTTCGCCCTACAGTAT	AATCAAACCT------------ATGTTCAAACTTCAAACA	AATCAAACCTTCGCCCTACAGTATGTTCAAACTTCAAACA	FALSE	12	0	0	1742	18.7614
v3_957_CG574	29_amp481	CRISPRessoPooled_on_exp.33CG957-4:1-1	CRISPResso_on_481_TraesCS4B02G087000_part36_fwd_guide_1-3	ATCAAACCTTCACCCTACAGTAT	AATCAAACCTTCACC----AGTATGTTCAAACTTCAAACA	AATCAAACCTTCACCCTACAGTATGTTCAAACTTCAAACA	FALSE	0	0	0	4815	84.2225
v3_957_CG574	29_amp481	CRISPRessoPooled_on_exp.33CG957-4:1-1	CRISPResso_on_481_TraesCS4B02G087000_part36_fwd_guide_1-3	ATCAAACCTTCACCCTACAGTAT	AATCGAATCTTCG----------TGTTCAAACTTCAAACA	AATCAAACCTTCACCCTACAGTATGTTCAAACTTCAAACA	FALSE	10	0	0	306	5.35246
v3_957_CG574	29_amp481	CRISPRessoPooled_on_exp.33CG957-4:1-2	CRISPResso_on_481_TraesCS4B02G087000_part36_fwd_guide_1-3	ATCAAACCTTCACCCTACAGTAT	AATCAAACCTTCACC--------TGTTCAAACTTCAAACA	AATCAAACCTTCACCCTACAGTATGTTCAAACTTCAAACA	FALSE	8	0	0	477	97.7459
v3_957_CG574	29_amp481	CRISPRessoPooled_on_exp.33CG957-4:2-1	CRISPResso_on_481_TraesCS4B02G087000_part36_fwd_guide_1-1	ATCGAATCTTCGCCCTACAGTAT	AATCGAATCTTCGCCCTACAGTATGTTCAAACTTCAAACA	AATCGAATCTTCGCCCTACAGTATGTTCAAACTTCAAACA	TRUE	0	0	0	1898	78.9517
v3_957_CG574	29_amp481	CRISPRessoPooled_on_exp.33CG957-4:2-1	CRISPResso_on_481_TraesCS4B02G087000_part36_fwd_guide_1-1	ATCGAATCTTCGCCCTACAGTAT	AATCGAATCTTCGCCCTA-----TGTTCAAACTTCAAACA	AATCGAATCTTCGCCCTACAGTATGTTCAAACTTCAAACA	FALSE	5	0	0	348	14.4759
v3_957_CG574	29_amp481	CRISPRessoPooled_on_exp.33CG957-4:2-1	CRISPResso_on_481_TraesCS4B02G087000_part36_fwd_guide_1-2	ATCAAACCTTCGCCCTACAGTAT	AATCAAACCTTCGCCCTACAGTATGTTCAAACTTCAAACA	AATCAAACCTTCGCCCTACAGTATGTTCAAACTTCAAACA	TRUE	0	0	0	2084	68.1714
v3_957_CG574	29_amp481	CRISPRessoPooled_on_exp.33CG957-4:2-1	CRISPResso_on_481_TraesCS4B02G087000_part36_fwd_guide_1-2	ATCAAACCTTCGCCCTACAGTAT	AATCAAACCTTCGCCCT-------GTTCAAACTTCAAACA	AATCAAACCTTCGCCCTACAGTATGTTCAAACTTCAAACA	FALSE	7	0	0	381	12.4632
v3_957_CG574	29_amp481	CRISPRessoPooled_on_exp.33CG957-4:2-1	CRISPResso_on_481_TraesCS4B02G087000_part36_fwd_guide_1-2	ATCAAACCTTCGCCCTACAGTAT	AATCAAACCTTCGCCC--------GTTCAAACTTCAAACA	AATCAAACCTTCGCCCTACAGTATGTTCAAACTTCAAACA	FALSE	8	0	0	362	11.8417
v3_957_CG574	29_amp481	CRISPRessoPooled_on_exp.33CG957-4:2-1	CRISPResso_on_481_TraesCS4B02G087000_part36_fwd_guide_1-3	ATCAAACCTTCACCCTACAGTAT	AATCAAACCTTCACCCTACAGTATGTTCAAACTTCAAACA	AATCAAACCTTCACCCTACAGTATGTTCAAACTTCAAACA	TRUE	0	0	0	2125	64.7668
v3_957_CG574	29_amp481	CRISPRessoPooled_on_exp.33CG957-4:2-1	CRISPResso_on_481_TraesCS4B02G087000_part36_fwd_guide_1-3	ATCAAACCTTCACCCTACAGTAT	AATCAAAC------------------------TTCAAACA	AATCAAACCTTCACCCTACAGTATGTTCAAACTTCAAACA	FALSE	24	0	0	461	14.0506
v3_957_CG574	29_amp481	CRISPRessoPooled_on_exp.33CG957-4:2-1	CRISPResso_on_481_TraesCS4B02G087000_part36_fwd_guide_1-3	ATCAAACCTTCACCCTACAGTAT	AATCAAACCTTCAC-----------TTCAAACTTCAAACA	AATCAAACCTTCACCCTACAGTATGTTCAAACTTCAAACA	FALSE	11	0	0	421	12.8315
v3_957_CG574	29_amp481	CRISPRessoPooled_on_exp.33CG957-4:2-2	CRISPResso_on_481_TraesCS4B02G087000_part36_fwd_guide_1-1	ATCGAATCTTCGCCCTACAGTAT	AATCGAATCTTCGCC--------TGTTCAAACTTCAAACA	AATCGAATCTTCGCCCTACAGTATGTTCAAACTTCAAACA	FALSE	8	0	0	1563	50.016
v3_957_CG574	29_amp481	CRISPRessoPooled_on_exp.33CG957-4:2-2	CRISPResso_on_481_TraesCS4B02G087000_part36_fwd_guide_1-1	ATCGAATCTTCGCCCTACAGTAT	AATCGAATCTTCGCCCT-------GTTCAAACTTCAAACA	AATCGAATCTTCGCCCTACAGTATGTTCAAACTTCAAACA	FALSE	7	0	0	1483	47.456
v3_957_CG574	29_amp481	CRISPRessoPooled_on_exp.33CG957-4:2-2	CRISPResso_on_481_TraesCS4B02G087000_part36_fwd_guide_1-2	ATCAAACCTTCGCCCTACAGTAT	AATCAAACCTTCGCCCT-------GTTCAAACTTCAAACA	AATCAAACCTTCGCCCTACAGTATGTTCAAACTTCAAACA	FALSE	7	0	0	1655	50.9858
v3_957_CG574	29_amp481	CRISPRessoPooled_on_exp.33CG957-4:2-2	CRISPResso_on_481_TraesCS4B02G087000_part36_fwd_guide_1-2	ATCAAACCTTCGCCCTACAGTAT	AATCAAACCTTCGCC--------TGTTCAAACTTCAAACA	AATCAAACCTTCGCCCTACAGTATGTTCAAACTTCAAACA	FALSE	8	0	0	1488	45.841
v3_957_CG574	29_amp481	CRISPRessoPooled_on_exp.33CG957-4:2-2	CRISPResso_on_481_TraesCS4B02G087000_part36_fwd_guide_1-3	ATCAAACCTTCACCCTACAGTAT	AATCAAACCTTCACC-----------------TTCAAACA	AATCAAACCTTCACCCTACAGTATGTTCAAACTTCAAACA	FALSE	17	0	0	1724	50.16
v3_957_CG574	29_amp481	CRISPRessoPooled_on_exp.33CG957-4:2-2	CRISPResso_on_481_TraesCS4B02G087000_part36_fwd_guide_1-3	ATCAAACCTTCACCCTACAGTAT	AATCAAACCTTCACC--------TGTTCAAACTTCAAACA	AATCAAACCTTCACCCTACAGTATGTTCAAACTTCAAACA	FALSE	8	0	0	1616	47.0177
v3_957_CG574	29_amp481	CRISPRessoPooled_on_exp.33CG957-4:3-1	CRISPResso_on_481_TraesCS4B02G087000_part36_fwd_guide_1-1	ATCGAATCTTCGCCCTACAGTAT	AATCGAATCTTCG-------------------TTCAAACA	AATCGAATCTTCGCCCTACAGTATGTTCAAACTTCAAACA	FALSE	19	0	0	664	50.6484
v3_957_CG574	29_amp481	CRISPRessoPooled_on_exp.33CG957-4:3-1	CRISPResso_on_481_TraesCS4B02G087000_part36_fwd_guide_1-1	ATCGAATCTTCGCCCTACAGTAT	AATCGAATCTTCGCC--------TGTTCAAACTTCAAACA	AATCGAATCTTCGCCCTACAGTATGTTCAAACTTCAAACA	FALSE	8	0	0	608	46.3768
v3_957_CG574	29_amp481	CRISPRessoPooled_on_exp.33CG957-4:3-1	CRISPResso_on_481_TraesCS4B02G087000_part36_fwd_guide_1-2	ATCAAACCTTCGCCCTACAGTAT	AATCAAACCTTCGCCC--------GTTCAAACTTCAAACA	AATCAAACCTTCGCCCTACAGTATGTTCAAACTTCAAACA	FALSE	8	0	0	1108	95.3528
v3_957_CG574	29_amp481	CRISPRessoPooled_on_exp.33CG957-4:3-1	CRISPResso_on_481_TraesCS4B02G087000_part36_fwd_guide_1-3	ATCAAACCTTCACCCTACAGTAT	AATCAAACCTTCACC---------------ACTTCAAACA	AATCAAACCTTCACCCTACAGTATGTTCAAACTTCAAACA	FALSE	15	0	0	697	49.8569
v3_957_CG574	29_amp481	CRISPRessoPooled_on_exp.33CG957-4:3-1	CRISPResso_on_481_TraesCS4B02G087000_part36_fwd_guide_1-3	ATCAAACCTTCACCCTACAGTAT	AATCAAACCTTCACC--------TGTTCAAACTTCAAACA	AATCAAACCTTCACCCTACAGTATGTTCAAACTTCAAACA	FALSE	8	0	0	662	47.3534
v3_957_CG574	29_amp481	CRISPRessoPooled_on_exp.33CG957-4:3-2	CRISPResso_on_481_TraesCS4B02G087000_part36_fwd_guide_1-1	ATCGAATCTTCGCCCTACAGTAT	AATCGAATCTTCGCC-------------AAACTTCAAACA	AATCGAATCTTCGCCCTACAGTATGTTCAAACTTCAAACA	FALSE	13	0	0	2576	97.281
v3_957_CG574	29_amp481	CRISPRessoPooled_on_exp.33CG957-4:3-2	CRISPResso_on_481_TraesCS4B02G087000_part36_fwd_guide_1-2	ATCAAACCTTCGCCCTACAGTAT	AATCAAACCTTCGCC---------GTTCAAACTTCAAACA	AATCAAACCTTCGCCCTACAGTATGTTCAAACTTCAAACA	FALSE	9	0	0	2504	48.2188
v3_957_CG574	29_amp481	CRISPRessoPooled_on_exp.33CG957-4:3-2	CRISPResso_on_481_TraesCS4B02G087000_part36_fwd_guide_1-2	ATCAAACCTTCGCCCTACAGTAT	AATCAAACCTTCGCC-------ATGTTCAAACTTCAAACA	AATCAAACCTTCGCCCTACAGTATGTTCAAACTTCAAACA	FALSE	7	0	0	2478	47.7181
v3_957_CG574	29_amp481	CRISPRessoPooled_on_exp.33CG957-4:3-2	CRISPResso_on_481_TraesCS4B02G087000_part36_fwd_guide_1-3	ATCAAACCTTCACCCTACAGTAT	AATCAAACCTTCACC--------TGTTCAAACTTCAAACA	AATCAAACCTTCACCCTACAGTATGTTCAAACTTCAAACA	FALSE	8	0	0	2948	96.7192
v3_957_CG574	29_amp481	CRISPRessoPooled_on_exp.41CG957-2:1-1	CRISPResso_on_481_TraesCS4B02G087000_part36_fwd_guide_1-1	ATCGAATCTTCGCCCTACAGTAT	AATCGAATCTTCGCCCT-------GTTCAAACTTCAAACA	AATCGAATCTTCGCCCTACAGTATGTTCAAACTTCAAACA	FALSE	7	0	0	1888	46.0938
v3_957_CG574	29_amp481	CRISPRessoPooled_on_exp.41CG957-2:1-1	CRISPResso_on_481_TraesCS4B02G087000_part36_fwd_guide_1-1	ATCGAATCTTCGCCCTACAGTAT	AATCGAATCTTCGC------------TCAAACTTCAAACA	AATCGAATCTTCGCCCTACAGTATGTTCAAACTTCAAACA	FALSE	12	0	0	1461	35.6689
v3_957_CG574	29_amp481	CRISPRessoPooled_on_exp.41CG957-2:1-1	CRISPResso_on_481_TraesCS4B02G087000_part36_fwd_guide_1-1	ATCGAATCTTCGCCCTACAGTAT	AATCGAATCTTCGCCCTA-----TGTTCAAACTTCAAACA	AATCGAATCTTCGCCCTACAGTATGTTCAAACTTCAAACA	FALSE	5	0	0	631	15.4053
v3_957_CG574	29_amp481	CRISPRessoPooled_on_exp.41CG957-2:1-1	CRISPResso_on_481_TraesCS4B02G087000_part36_fwd_guide_1-2	ATCAAACCTTCGCCCTACAGTAT	AATCAAACCTTCGCC--------TGTTCAAACTTCAAACA	AATCAAACCTTCGCCCTACAGTATGTTCAAACTTCAAACA	FALSE	8	0	0	2262	49.7361
v3_957_CG574	29_amp481	CRISPRessoPooled_on_exp.41CG957-2:1-1	CRISPResso_on_481_TraesCS4B02G087000_part36_fwd_guide_1-2	ATCAAACCTTCGCCCTACAGTAT	AAT-------------------ATGTTCAAACTTCAAACA	AATCAAACCTTCGCCCTACAGTATGTTCAAACTTCAAACA	FALSE	19	0	0	2182	47.9771
v3_957_CG574	29_amp481	CRISPRessoPooled_on_exp.41CG957-2:1-1	CRISPResso_on_481_TraesCS4B02G087000_part36_fwd_guide_1-3	ATCAAACCTTCACCCTACAGTAT	AATCAAACCTTCACCCT-------GTTCAAACTTCAAACA	AATCAAACCTTCACCCTACAGTATGTTCAAACTTCAAACA	FALSE	7	0	0	2356	52.1932
v3_957_CG574	29_amp481	CRISPRessoPooled_on_exp.41CG957-2:1-1	CRISPResso_on_481_TraesCS4B02G087000_part36_fwd_guide_1-3	ATCAAACCTTCACCCTACAGTAT	AATCAAACCTTCACCCTA-----TGTTCAAACTTCAAACA	AATCAAACCTTCACCCTACAGTATGTTCAAACTTCAAACA	FALSE	5	0	0	2004	44.3952
v3_957_CG574	29_amp481	CRISPRessoPooled_on_wt	CRISPResso_on_481_TraesCS4B02G087000_part36_fwd_guide_1-1	ATCGAATCTTCGCCCTACAGTAT	AATCGAATCTTCGCCCTACAGTATGTTCAAACTTCAAACA	AATCGAATCTTCGCCCTACAGTATGTTCAAACTTCAAACA	TRUE	0	0	0	2083	96.1681
v3_957_CG574	29_amp481	CRISPRessoPooled_on_wt	CRISPResso_on_481_TraesCS4B02G087000_part36_fwd_guide_1-2	ATCAAACCTTCGCCCTACAGTAT	AATCAAACCTTCGCCCTACAGTATGTTCAAACTTCAAACA	AATCAAACCTTCGCCCTACAGTATGTTCAAACTTCAAACA	TRUE	0	0	0	2215	95.0236
v3_957_CG574	29_amp481	CRISPRessoPooled_on_wt	CRISPResso_on_481_TraesCS4B02G087000_part36_fwd_guide_1-3	ATCAAACCTTCACCCTACAGTAT	AATCAAACCTTCACCCTACAGTATGTTCAAACTTCAAACA	AATCAAACCTTCACCCTACAGTATGTTCAAACTTCAAACA	TRUE	0	0	0	2429	95.1803
v3_957_CG574	31_amp489	CRISPRessoPooled_on_exp.33CG957-3:1-1	CRISPResso_on_489_TraesCS5D02G192000_part13_fwd_guide_1-1	ATCTACATTGCTTTCAGTGCAAT	AATCTACATTG------------TTTGAGATTCTCAAACT	AATCTACATTGCTTTCAGTGCAATTTGAGATTCTCAAACT	FALSE	12	0	0	2250	51.0088
v3_957_CG574	31_amp489	CRISPRessoPooled_on_exp.33CG957-3:1-1	CRISPResso_on_489_TraesCS5D02G192000_part13_fwd_guide_1-1	ATCTACATTGCTTTCAGTGCAAT	AATCTACATTGCTTTCA-----ATTTGAGATTCTCAAACT	AATCTACATTGCTTTCAGTGCAATTTGAGATTCTCAAACT	FALSE	5	0	0	2009	45.5452
v3_957_CG574	31_amp489	CRISPRessoPooled_on_exp.33CG957-3:1-1	CRISPResso_on_489_TraesCS5D02G192000_part13_fwd_guide_1-2	ATCTACATTGCTTTCACTGCAAT	AATCTACATTGCTTTC-------TTTGAGATTCTTAAACT	AATCTACATTGCTTTCACTGCAATTTGAGATTCTTAAACT	FALSE	7	0	0	1531	93.4106
v3_957_CG574	31_amp489	CRISPRessoPooled_on_exp.33CG957-3:1-1	CRISPResso_on_489_TraesCS5D02G192000_part13_fwd_guide_1-3	ATCTACATTGCTTTCACTGCAAT	AATCTACATTGCTTTCACT-----TTGAGATTCTTAAACT	AATCTACATTGCTTTCACTGCAATTTGAGATTCTTAAACT	FALSE	5	0	0	1693	50.994
v3_957_CG574	31_amp489	CRISPRessoPooled_on_exp.33CG957-3:1-1	CRISPResso_on_489_TraesCS5D02G192000_part13_fwd_guide_1-3	ATCTACATTGCTTTCACTGCAAT	#NAME?	AATCTACATTGCTTTCACTGCAATTTGAGATTCTTAAACT	FALSE	32	0	0	1518	45.7229
v3_957_CG574	31_amp489	CRISPRessoPooled_on_exp.33CG957-3:2-1	CRISPResso_on_489_TraesCS5D02G192000_part13_fwd_guide_1-1	ATCTACATTGCTTTCAGTGCAAT	AATCTACATTGCTTT---------TTGAGATTCTCAAACT	AATCTACATTGCTTTCAGTGCAATTTGAGATTCTCAAACT	FALSE	9	0	0	8075	48.4287
v3_957_CG574	31_amp489	CRISPRessoPooled_on_exp.33CG957-3:2-1	CRISPResso_on_489_TraesCS5D02G192000_part13_fwd_guide_1-1	ATCTACATTGCTTTCAGTGCAAT	AATCTACATTGCTTTCAAT----TTTGAGATTCTCAAACT	AATCTACATTGCTTTCAGTGCAATTTGAGATTCTCAAACT	FALSE	4	0	0	7636	45.7958
v3_957_CG574	31_amp489	CRISPRessoPooled_on_exp.33CG957-3:2-1	CRISPResso_on_489_TraesCS5D02G192000_part13_fwd_guide_1-2	ATCTACATTGCTTTCACTGCAAT	AATCTACATTGCTTTCACT------TGAGATTCTTAAACT	AATCTACATTGCTTTCACTGCAATTTGAGATTCTTAAACT	FALSE	6	0	0	4992	46.8425
v3_957_CG574	31_amp489	CRISPRessoPooled_on_exp.33CG957-3:2-1	CRISPResso_on_489_TraesCS5D02G192000_part13_fwd_guide_1-2	ATCTACATTGCTTTCACTGCAAT	AATCTACATTGCTTTCA-----ATTTGAGATTCTTAAACT	AATCTACATTGCTTTCACTGCAATTTGAGATTCTTAAACT	FALSE	5	0	0	4708	44.1775
v3_957_CG574	31_amp489	CRISPRessoPooled_on_exp.33CG957-3:2-1	CRISPResso_on_489_TraesCS5D02G192000_part13_fwd_guide_1-3	ATCTACATTGCTTTCACTGCAAT	AATCTACATTGCTTTCA------TTTGAGATTCTTAAACT	AATCTACATTGCTTTCACTGCAATTTGAGATTCTTAAACT	FALSE	6	0	0	3272	88.7683
v3_957_CG574	31_amp489	CRISPRessoPooled_on_exp.33CG957-3:4-1	CRISPResso_on_489_TraesCS5D02G192000_part13_fwd_guide_1-1	ATCTACATTGCTTTCAGTGCAAT	AATCTACATTGCTTTCA-----ATTTGAGATTCTCAAACT	AATCTACATTGCTTTCAGTGCAATTTGAGATTCTCAAACT	FALSE	5	0	0	1429	97.0788
v3_957_CG574	31_amp489	CRISPRessoPooled_on_exp.33CG957-3:4-1	CRISPResso_on_489_TraesCS5D02G192000_part13_fwd_guide_1-2	ATCTACATTGCTTTCACTGCAAT	AATCTACATTGCTTTCACT-----TTGAGATTCTTAAACT	AATCTACATTGCTTTCACTGCAATTTGAGATTCTTAAACT	FALSE	5	0	0	1049	47.9214
v3_957_CG574	31_amp489	CRISPRessoPooled_on_exp.33CG957-3:4-1	CRISPResso_on_489_TraesCS5D02G192000_part13_fwd_guide_1-2	ATCTACATTGCTTTCACTGCAAT	AATCTACATTGCTTTC-------TTTGAGATTCTTAAACT	AATCTACATTGCTTTCACTGCAATTTGAGATTCTTAAACT	FALSE	7	0	0	1017	46.4596
v3_957_CG574	31_amp489	CRISPRessoPooled_on_exp.33CG957-3:4-1	CRISPResso_on_489_TraesCS5D02G192000_part13_fwd_guide_1-3	ATCTACATTGCTTTCACTGCAAT	AATCTACATTGCTTT----------TGAGATTCTTAAACT	AATCTACATTGCTTTCACTGCAATTTGAGATTCTTAAACT	FALSE	10	0	0	996	50.303
v3_957_CG574	31_amp489	CRISPRessoPooled_on_exp.33CG957-3:4-1	CRISPResso_on_489_TraesCS5D02G192000_part13_fwd_guide_1-3	ATCTACATTGCTTTCACTGCAAT	AATCTACA-----------------------------ACT	AATCTACATTGCTTTCACTGCAATTTGAGATTCTTAAACT	FALSE	29	0	0	928	46.8687
v3_957_CG574	31_amp489	CRISPRessoPooled_on_exp.33CG957-4:1-1	CRISPResso_on_489_TraesCS5D02G192000_part13_fwd_guide_1-1	ATCTACATTGCTTTCAGTGCAAT	AATCTACATTGCTTTCA-----ATTTGAGATTCTCAAACT	AATCTACATTGCTTTCAGTGCAATTTGAGATTCTCAAACT	FALSE	5	0	0	5002	47.6517
v3_957_CG574	31_amp489	CRISPRessoPooled_on_exp.33CG957-4:1-1	CRISPResso_on_489_TraesCS5D02G192000_part13_fwd_guide_1-1	ATCTACATTGCTTTCAGTGCAAT	AATCTAC-------------------GAGATTCTCAAACT	AATCTACATTGCTTTCAGTGCAATTTGAGATTCTCAAACT	FALSE	19	0	0	4947	47.1278
v3_957_CG574	31_amp489	CRISPRessoPooled_on_exp.33CG957-4:1-1	CRISPResso_on_489_TraesCS5D02G192000_part13_fwd_guide_1-2	ATCTACATTGCTTTCACTGCAAT	AATCTACATTGCTTTCA-----ATTTGAGATTCTTAAACT	AATCTACATTGCTTTCACTGCAATTTGAGATTCTTAAACT	FALSE	5	0	0	3208	49.8989
v3_957_CG574	31_amp489	CRISPRessoPooled_on_exp.33CG957-4:1-1	CRISPResso_on_489_TraesCS5D02G192000_part13_fwd_guide_1-2	ATCTACATTGCTTTCACTGCAAT	AATCTACATTGCTTTCACTGCAATTTGAGATTCTTAAACT	AATCTACATTGCTTTCACTGCAATTTGAGATTCTTAAACT	TRUE	0	0	0	1500	23.3318
v3_957_CG574	31_amp489	CRISPRessoPooled_on_exp.33CG957-4:1-1	CRISPResso_on_489_TraesCS5D02G192000_part13_fwd_guide_1-3	ATCTACATTGCTTTCACTGCAAT	AATCTACATTGCTTTCACTGCAATTTGAGATTCTTAAACT	AATCTACATTGCTTTCACTGCAATTTGAGATTCTTAAACT	TRUE	0	0	0	3016	48.8105
v3_957_CG574	31_amp489	CRISPRessoPooled_on_exp.33CG957-4:1-1	CRISPResso_on_489_TraesCS5D02G192000_part13_fwd_guide_1-3	ATCTACATTGCTTTCACTGCAAT	AATCTACATTGCTTTCA-----ATTTGAGATTCTTAAACT	AATCTACATTGCTTTCACTGCAATTTGAGATTCTTAAACT	FALSE	5	0	0	726	11.7495
v3_957_CG574	31_amp489	CRISPRessoPooled_on_exp.33CG957-4:1-2	CRISPResso_on_489_TraesCS5D02G192000_part13_fwd_guide_1-1	ATCTACATTGCTTTCAGTGCAAT	AATCTACATTGCTTTCA-----ATTTGAGATTCTCAAACT	AATCTACATTGCTTTCAGTGCAATTTGAGATTCTCAAACT	FALSE	5	0	0	9202	49.2692
v3_957_CG574	31_amp489	CRISPRessoPooled_on_exp.33CG957-4:1-2	CRISPResso_on_489_TraesCS5D02G192000_part13_fwd_guide_1-1	ATCTACATTGCTTTCAGTGCAAT	AATCTACATTGCTTT---------TTGAGATTCTCAAACT	AATCTACATTGCTTTCAGTGCAATTTGAGATTCTCAAACT	FALSE	9	0	0	8319	44.5414
v3_957_CG574	31_amp489	CRISPRessoPooled_on_exp.33CG957-4:1-2	CRISPResso_on_489_TraesCS5D02G192000_part13_fwd_guide_1-2	ATCTACATTGCTTTCACTGCAAT	AATCTACATTGCTTT-----------GAGATTCTTAAACT	AATCTACATTGCTTTCACTGCAATTTGAGATTCTTAAACT	FALSE	11	0	0	4035	87.1302
v3_957_CG574	31_amp489	CRISPRessoPooled_on_exp.33CG957-4:1-2	CRISPResso_on_489_TraesCS5D02G192000_part13_fwd_guide_1-3	ATCTACATTGCTTTCACTGCAAT	AATCTACATTG----------------AGATTCTTAAACT	AATCTACATTGCTTTCACTGCAATTTGAGATTCTTAAACT	FALSE	16	0	0	5649	47.0045
v3_957_CG574	31_amp489	CRISPRessoPooled_on_exp.33CG957-4:1-2	CRISPResso_on_489_TraesCS5D02G192000_part13_fwd_guide_1-3	ATCTACATTGCTTTCACTGCAAT	AATCTACATTGCTTTCA-----ATTTGAGATTCTTAAACT	AATCTACATTGCTTTCACTGCAATTTGAGATTCTTAAACT	FALSE	5	0	0	5439	45.2571
v3_957_CG574	31_amp489	CRISPRessoPooled_on_exp.33CG957-4:2-1	CRISPResso_on_489_TraesCS5D02G192000_part13_fwd_guide_1-1	ATCTACATTGCTTTCAGTGCAAT	AATCTACATTGCTTTCAGTGCAATTTGAGATTCTCAAACT	AATCTACATTGCTTTCAGTGCAATTTGAGATTCTCAAACT	TRUE	0	0	0	6301	75.2268
v3_957_CG574	31_amp489	CRISPRessoPooled_on_exp.33CG957-4:2-1	CRISPResso_on_489_TraesCS5D02G192000_part13_fwd_guide_1-1	ATCTACATTGCTTTCAGTGCAAT	AATCTACATTGCTTTCA------TTTGAGATTCTCAAACT	AATCTACATTGCTTTCAGTGCAATTTGAGATTCTCAAACT	FALSE	6	0	0	1176	14.0401
v3_957_CG574	31_amp489	CRISPRessoPooled_on_exp.33CG957-4:2-1	CRISPResso_on_489_TraesCS5D02G192000_part13_fwd_guide_1-2	ATCTACATTGCTTTCACTGCAAT	AATCTACATTGCTTTCACTGCAATTTGAGATTCTTAAACT	AATCTACATTGCTTTCACTGCAATTTGAGATTCTTAAACT	TRUE	0	0	0	4288	62.7635
v3_957_CG574	31_amp489	CRISPRessoPooled_on_exp.33CG957-4:2-1	CRISPResso_on_489_TraesCS5D02G192000_part13_fwd_guide_1-2	ATCTACATTGCTTTCACTGCAAT	AATCTACATTGCTT------------GAGATTCTTAAACT	AATCTACATTGCTTTCACTGCAATTTGAGATTCTTAAACT	FALSE	12	0	0	883	12.9245
v3_957_CG574	31_amp489	CRISPRessoPooled_on_exp.33CG957-4:2-1	CRISPResso_on_489_TraesCS5D02G192000_part13_fwd_guide_1-2	ATCTACATTGCTTTCACTGCAAT	AATCTACATTGCAGA-----------GAGATTCTTAAACT	AATCTACATTGCTTTCACTGCAATTTGAGATTCTTAAACT	FALSE	11	0	0	882	12.9098
v3_957_CG574	31_amp489	CRISPRessoPooled_on_exp.33CG957-4:2-1	CRISPResso_on_489_TraesCS5D02G192000_part13_fwd_guide_1-3	ATCTACATTGCTTTCACTGCAAT	AATCTACATTGCTTTCACTGCAATTTGAGATTCTTAAACT	AATCTACATTGCTTTCACTGCAATTTGAGATTCTTAAACT	TRUE	0	0	0	4239	78.3694
v3_957_CG574	31_amp489	CRISPRessoPooled_on_exp.33CG957-4:2-1	CRISPResso_on_489_TraesCS5D02G192000_part13_fwd_guide_1-3	ATCTACATTGCTTTCACTGCAAT	AATCTACATTGCTTTCA-----ATTTGAGATTCTTAAACT	AATCTACATTGCTTTCACTGCAATTTGAGATTCTTAAACT	FALSE	5	0	0	520	9.61361
v3_957_CG574	31_amp489	CRISPRessoPooled_on_exp.33CG957-4:2-2	CRISPResso_on_489_TraesCS5D02G192000_part13_fwd_guide_1-1	ATCTACATTGCTTTCAGTGCAAT	AATCTACATTGCTTTCA-----ATTTGAGATTCTCAAACT	AATCTACATTGCTTTCAGTGCAATTTGAGATTCTCAAACT	FALSE	5	0	0	4864	47.7471
v3_957_CG574	31_amp489	CRISPRessoPooled_on_exp.33CG957-4:2-2	CRISPResso_on_489_TraesCS5D02G192000_part13_fwd_guide_1-1	ATCTACATTGCTTTCAGTGCAAT	AATCTACATTGCTTT-----------GAGATTCTCAAACT	AATCTACATTGCTTTCAGTGCAATTTGAGATTCTCAAACT	FALSE	11	0	0	4856	47.6686
v3_957_CG574	31_amp489	CRISPRessoPooled_on_exp.33CG957-4:2-2	CRISPResso_on_489_TraesCS5D02G192000_part13_fwd_guide_1-2	ATCTACATTGCTTTCACTGCAAT	AATCTACATTGCTTT-----------GAGATTCTTAAACT	AATCTACATTGCTTTCACTGCAATTTGAGATTCTTAAACT	FALSE	11	0	0	3533	93.9878
v3_957_CG574	31_amp489	CRISPRessoPooled_on_exp.33CG957-4:2-2	CRISPResso_on_489_TraesCS5D02G192000_part13_fwd_guide_1-3	ATCTACATTGCTTTCACTGCAAT	AATCTACATTGCTTTC------------GATTCTTAAACT	AATCTACATTGCTTTCACTGCAATTTGAGATTCTTAAACT	FALSE	12	0	0	3905	49.1814
v3_957_CG574	31_amp489	CRISPRessoPooled_on_exp.33CG957-4:2-2	CRISPResso_on_489_TraesCS5D02G192000_part13_fwd_guide_1-3	ATCTACATTGCTTTCACTGCAAT	AATCTACATTGCTTTCACT------TGAGATTCTTAAACT	AATCTACATTGCTTTCACTGCAATTTGAGATTCTTAAACT	FALSE	6	0	0	3688	46.4484
v3_957_CG574	31_amp489	CRISPRessoPooled_on_exp.33CG957-4:3-1	CRISPResso_on_489_TraesCS5D02G192000_part13_fwd_guide_1-1	ATCTACATTGCTTTCAGTGCAAT	AATCTACATTGCTTTCA-----ATTTGAGATTCTCAAACT	AATCTACATTGCTTTCAGTGCAATTTGAGATTCTCAAACT	FALSE	5	0	0	7591	93.6005
v3_957_CG574	31_amp489	CRISPRessoPooled_on_exp.33CG957-4:3-1	CRISPResso_on_489_TraesCS5D02G192000_part13_fwd_guide_1-2	ATCTACATTGCTTTCACTGCAAT	AATCTACATTGCTT------------GAGATTCTTAAACT	AATCTACATTGCTTTCACTGCAATTTGAGATTCTTAAACT	FALSE	12	0	0	2951	47.0579
v3_957_CG574	31_amp489	CRISPRessoPooled_on_exp.33CG957-4:3-1	CRISPResso_on_489_TraesCS5D02G192000_part13_fwd_guide_1-2	ATCTACATTGCTTTCACTGCAAT	AATCTACATTGCTTT-----------GAGATTCTTAAACT	AATCTACATTGCTTTCACTGCAATTTGAGATTCTTAAACT	FALSE	11	0	0	1977	31.5261
v3_957_CG574	31_amp489	CRISPRessoPooled_on_exp.33CG957-4:3-1	CRISPResso_on_489_TraesCS5D02G192000_part13_fwd_guide_1-2	ATCTACATTGCTTTCACTGCAAT	AATCTACATTGCTTTCA-----ATTTGAGATTCTTAAACT	AATCTACATTGCTTTCACTGCAATTTGAGATTCTTAAACT	FALSE	5	0	0	918	14.6388
v3_957_CG574	31_amp489	CRISPRessoPooled_on_exp.33CG957-4:3-1	CRISPResso_on_489_TraesCS5D02G192000_part13_fwd_guide_1-3	ATCTACATTGCTTTCACTGCAAT	AATCTACATTGCTTTCAAT------TGAGATTCTTAAACT	AATCTACATTGCTTTCACTGCAATTTGAGATTCTTAAACT	FALSE	6	0	0	2214	47.6231
v3_957_CG574	31_amp489	CRISPRessoPooled_on_exp.33CG957-4:3-1	CRISPResso_on_489_TraesCS5D02G192000_part13_fwd_guide_1-3	ATCTACATTGCTTTCACTGCAAT	AATCTACATTGCTTTCA-----ATTTGAGATTCTTAAACT	AATCTACATTGCTTTCACTGCAATTTGAGATTCTTAAACT	FALSE	5	0	0	2063	44.3751
v3_957_CG574	31_amp489	CRISPRessoPooled_on_exp.33CG957-4:3-2	CRISPResso_on_489_TraesCS5D02G192000_part13_fwd_guide_1-1	ATCTACATTGCTTTCAGTGCAAT	AATCTACATTGCTTTCA-----ATTTGAGATTCTCAAACT	AATCTACATTGCTTTCAGTGCAATTTGAGATTCTCAAACT	FALSE	5	0	0	5661	48.5007
v3_957_CG574	31_amp489	CRISPRessoPooled_on_exp.33CG957-4:3-2	CRISPResso_on_489_TraesCS5D02G192000_part13_fwd_guide_1-1	ATCTACATTGCTTTCAGTGCAAT	AATCTACATTGCTTT---------TTGAGATTCTCAAACT	AATCTACATTGCTTTCAGTGCAATTTGAGATTCTCAAACT	FALSE	9	0	0	5435	46.5644
v3_957_CG574	31_amp489	CRISPRessoPooled_on_exp.33CG957-4:3-2	CRISPResso_on_489_TraesCS5D02G192000_part13_fwd_guide_1-2	ATCTACATTGCTTTCACTGCAAT	AATCTACATTGCTTTCA-----ATTTGAGATTCTTAAACT	AATCTACATTGCTTTCACTGCAATTTGAGATTCTTAAACT	FALSE	5	0	0	4631	48.3959
v3_957_CG574	31_amp489	CRISPRessoPooled_on_exp.33CG957-4:3-2	CRISPResso_on_489_TraesCS5D02G192000_part13_fwd_guide_1-2	ATCTACATTGCTTTCACTGCAAT	AATCTACATTGCTTTC----------GAGATTCTTAAACT	AATCTACATTGCTTTCACTGCAATTTGAGATTCTTAAACT	FALSE	10	0	0	4353	45.4906
v3_957_CG574	31_amp489	CRISPRessoPooled_on_wt	CRISPResso_on_489_TraesCS5D02G192000_part13_fwd_guide_1-1	ATCTACATTGCTTTCAGTGCAAT	AATCTACATTGCTTTCAGTGCAATTTGAGATTCTCAAACT	AATCTACATTGCTTTCAGTGCAATTTGAGATTCTCAAACT	TRUE	0	0	0	3641	93.8886
v3_957_CG574	31_amp489	CRISPRessoPooled_on_wt	CRISPResso_on_489_TraesCS5D02G192000_part13_fwd_guide_1-2	ATCTACATTGCTTTCACTGCAAT	AATCTACATTGCTTTCACTGCAATTTGAGATTCTTAAACT	AATCTACATTGCTTTCACTGCAATTTGAGATTCTTAAACT	TRUE	0	0	0	2741	91.9799
v3_957_CG574	31_amp489	CRISPRessoPooled_on_wt	CRISPResso_on_489_TraesCS5D02G192000_part13_fwd_guide_1-3	ATCTACATTGCTTTCACTGCAAT	AATCTACATTGCTTTCACTGCAATTTGAGATTCTTAAACT	AATCTACATTGCTTTCACTGCAATTTGAGATTCTTAAACT	TRUE	0	0	0	2698	92.5875
v3_957_CG574	33_amp573	CRISPRessoPooled_on_exp.33CG957-3:1-1	CRISPResso_on_573_TraesCS3B02G087600_part43_fwd_guide_0-1	TGGGAACTGTCGTCTAGCTTCAT	CTGGGAACTGTC-------------TTCATGCTTTCCAGT	CTGGGAACTGTCGTCTAGCTTCATATTCATGCTTTCCAGT	FALSE	13	0	0	1328	49.5707
v3_957_CG574	33_amp573	CRISPRessoPooled_on_exp.33CG957-3:1-1	CRISPResso_on_573_TraesCS3B02G087600_part43_fwd_guide_0-1	TGGGAACTGTCGTCTAGCTTCAT	CTGGGAACTGTCGT---------TATTCATGCTTTCCAGT	CTGGGAACTGTCGTCTAGCTTCATATTCATGCTTTCCAGT	FALSE	9	0	0	1272	47.4804
v3_957_CG574	33_amp573	CRISPRessoPooled_on_exp.33CG957-3:1-1	CRISPResso_on_573_TraesCS3B02G087600_part43_fwd_guide_0-2	TGGGAACTGTCATCTAGCTTCAT	CTGGGAACTGTCATC-------------ATGCTTTCCAGT	CTGGGAACTGTCATCTAGCTTCATATTCATGCTTTCCAGT	FALSE	13	0	0	1478	97.6867
v3_957_CG574	33_amp573	CRISPRessoPooled_on_exp.33CG957-3:1-1	CRISPResso_on_573_TraesCS3B02G087600_part43_fwd_guide_0-3	TGGGAACTGTGGTCTAGCTTCAT	CTGGGAACTGTG-------------------CTTTCCAGT	CTGGGAACTGTGGTCTAGCTTCATATTCATGCTTTCCAGT	FALSE	19	0	0	1386	97.195
v3_957_CG574	33_amp573	CRISPRessoPooled_on_exp.33CG957-3:1-2	CRISPResso_on_573_TraesCS3B02G087600_part43_fwd_guide_0-1	TGGGAACTGTCGTCTAGCTTCAT	CTGGGAACTGTCGT---------TATTCATGCTTTCCAGT	CTGGGAACTGTCGTCTAGCTTCATATTCATGCTTTCCAGT	FALSE	9	0	0	5354	48.0352
v3_957_CG574	33_amp573	CRISPRessoPooled_on_exp.33CG957-3:1-2	CRISPResso_on_573_TraesCS3B02G087600_part43_fwd_guide_0-1	TGGGAACTGTCGTCTAGCTTCAT	CTGGGAACTGTCGTCT----------TCATGCTTTCCAGT	CTGGGAACTGTCGTCTAGCTTCATATTCATGCTTTCCAGT	FALSE	10	0	0	5306	47.6045
v3_957_CG574	33_amp573	CRISPRessoPooled_on_exp.33CG957-3:1-2	CRISPResso_on_573_TraesCS3B02G087600_part43_fwd_guide_0-2	TGGGAACTGTCATCTAGCTTCAT	CTGGGAACTGTCAT------------TCATGCTTTCCAGT	CTGGGAACTGTCATCTAGCTTCATATTCATGCTTTCCAGT	FALSE	12	0	0	6043	49.7653
v3_957_CG574	33_amp573	CRISPRessoPooled_on_exp.33CG957-3:1-2	CRISPResso_on_573_TraesCS3B02G087600_part43_fwd_guide_0-2	TGGGAACTGTCATCTAGCTTCAT	CTGGGAACTGTCATCT-------TATTCATGCTTTCCAGT	CTGGGAACTGTCATCTAGCTTCATATTCATGCTTTCCAGT	FALSE	7	0	0	5583	45.9771
v3_957_CG574	33_amp573	CRISPRessoPooled_on_exp.33CG957-3:1-2	CRISPResso_on_573_TraesCS3B02G087600_part43_fwd_guide_0-3	TGGGAACTGTGGTCTAGCTTCAT	CTGGGAACTGTGGTCTA--------TTCATGCTTTCCAGT	CTGGGAACTGTGGTCTAGCTTCATATTCATGCTTTCCAGT	FALSE	8	0	0	5657	50.4909
v3_957_CG574	33_amp573	CRISPRessoPooled_on_exp.33CG957-3:1-2	CRISPResso_on_573_TraesCS3B02G087600_part43_fwd_guide_0-3	TGGGAACTGTGGTCTAGCTTCAT	CTGGGAACTGTGGTCT-------TATTCATGCTTTCCAGT	CTGGGAACTGTGGTCTAGCTTCATATTCATGCTTTCCAGT	FALSE	7	0	0	5010	44.7162
v3_957_CG574	33_amp573	CRISPRessoPooled_on_exp.33CG957-3:2-1	CRISPResso_on_573_TraesCS3B02G087600_part43_fwd_guide_0-1	TGGGAACTGTCGTCTAGCTTCAT	CTGGGAACTGTCGTCT-------TATTCATGCTTTCCAGT	CTGGGAACTGTCGTCTAGCTTCATATTCATGCTTTCCAGT	FALSE	7	0	0	3197	48.5719
v3_957_CG574	33_amp573	CRISPRessoPooled_on_exp.33CG957-3:2-1	CRISPResso_on_573_TraesCS3B02G087600_part43_fwd_guide_0-1	TGGGAACTGTCGTCTAGCTTCAT	CTGGGAACTGTCGTCTA--------TTCATGCTTTCCAGT	CTGGGAACTGTCGTCTAGCTTCATATTCATGCTTTCCAGT	FALSE	8	0	0	3122	47.4324
v3_957_CG574	33_amp573	CRISPRessoPooled_on_exp.33CG957-3:2-1	CRISPResso_on_573_TraesCS3B02G087600_part43_fwd_guide_0-2	TGGGAACTGTCATCTAGCTTCAT	CTGGGAACTGTCATCT-------TATTCATGCTTTCCAGT	CTGGGAACTGTCATCTAGCTTCATATTCATGCTTTCCAGT	FALSE	7	0	0	3440	48.2266
v3_957_CG574	33_amp573	CRISPRessoPooled_on_exp.33CG957-3:2-1	CRISPResso_on_573_TraesCS3B02G087600_part43_fwd_guide_0-2	TGGGAACTGTCATCTAGCTTCAT	CTGGGAACTGTCATC-------ATATTCATGCTTTCCAGT	CTGGGAACTGTCATCTAGCTTCATATTCATGCTTTCCAGT	FALSE	7	0	0	3412	47.834
v3_957_CG574	33_amp573	CRISPRessoPooled_on_exp.33CG957-3:2-1	CRISPResso_on_573_TraesCS3B02G087600_part43_fwd_guide_0-3	TGGGAACTGTGGTCTAGCTTCAT	CTGGGAACTGTGGTCTA--------TTCATGCTTTCCAGT	CTGGGAACTGTGGTCTAGCTTCATATTCATGCTTTCCAGT	FALSE	8	0	0	3792	47.5367
v3_957_CG574	33_amp573	CRISPRessoPooled_on_exp.33CG957-3:2-1	CRISPResso_on_573_TraesCS3B02G087600_part43_fwd_guide_0-3	TGGGAACTGTGGTCTAGCTTCAT	CTGGGAACTGTGGTCT---------------CTTTCCAGT	CTGGGAACTGTGGTCTAGCTTCATATTCATGCTTTCCAGT	FALSE	15	0	0	3757	47.0979
v3_957_CG574	33_amp573	CRISPRessoPooled_on_exp.33CG957-3:2-2	CRISPResso_on_573_TraesCS3B02G087600_part43_fwd_guide_0-1	TGGGAACTGTCGTCTAGCTTCAT	CTGGGAACTGTCGTCTA--------TTCATGCTTTCCAGT	CTGGGAACTGTCGTCTAGCTTCATATTCATGCTTTCCAGT	FALSE	8	0	0	1911	96.8085
v3_957_CG574	33_amp573	CRISPRessoPooled_on_exp.33CG957-3:2-2	CRISPResso_on_573_TraesCS3B02G087600_part43_fwd_guide_0-2	TGGGAACTGTCATCTAGCTTCAT	CTGGGAACTGTCATCTA--------TTCATGCTTTCCAGT	CTGGGAACTGTCATCTAGCTTCATATTCATGCTTTCCAGT	FALSE	8	0	0	4087	97.9157
v3_957_CG574	33_amp573	CRISPRessoPooled_on_exp.33CG957-3:2-2	CRISPResso_on_573_TraesCS3B02G087600_part43_fwd_guide_0-3	TGGGAACTGTGGTCTAGCTTCAT	CTGGGAACTGTGGTCTA--------TTCATGCTTTCCAGT	CTGGGAACTGTGGTCTAGCTTCATATTCATGCTTTCCAGT	FALSE	8	0	0	2159	52.0492
v3_957_CG574	33_amp573	CRISPRessoPooled_on_exp.33CG957-3:2-2	CRISPResso_on_573_TraesCS3B02G087600_part43_fwd_guide_0-3	TGGGAACTGTGGTCTAGCTTCAT	CTGGGAACTGTGGT--------------------------	CTGGGAACTGTGGTCTAGCTTCATATTCATGCTTTCCAGT	FALSE	29	0	0	1835	44.2382
v3_957_CG574	33_amp573	CRISPRessoPooled_on_exp.33CG957-3:4-1	CRISPResso_on_573_TraesCS3B02G087600_part43_fwd_guide_0-1	TGGGAACTGTCGTCTAGCTTCAT	CTGGGAACTGTCGTCTA--------TTCATGCTTTCCAGT	CTGGGAACTGTCGTCTAGCTTCATATTCATGCTTTCCAGT	FALSE	8	0	0	3399	98.1802
v3_957_CG574	33_amp573	CRISPRessoPooled_on_exp.33CG957-3:4-1	CRISPResso_on_573_TraesCS3B02G087600_part43_fwd_guide_0-2	TGGGAACTGTCATCTAGCTTCAT	CTGGGAACTGTCATCTA--------TTCATGCTTTCCAGT	CTGGGAACTGTCATCTAGCTTCATATTCATGCTTTCCAGT	FALSE	8	0	0	2902	50.0863
v3_957_CG574	33_amp573	CRISPRessoPooled_on_exp.33CG957-3:4-1	CRISPResso_on_573_TraesCS3B02G087600_part43_fwd_guide_0-2	TGGGAACTGTCATCTAGCTTCAT	CTGGGAACTGTCATCC-------TATTCATGCTTTCCAGT	CTGGGAACTGTCATCTAGCTTCATATTCATGCTTTCCAGT	FALSE	7	0	0	2768	47.7736
v3_957_CG574	33_amp573	CRISPRessoPooled_on_exp.33CG957-3:5-1	CRISPResso_on_573_TraesCS3B02G087600_part43_fwd_guide_0-1	TGGGAACTGTCGTCTAGCTTCAT	CTGGGAACT----------------------------AGT	CTGGGAACTGTCGTCTAGCTTCATATTCATGCTTTCCAGT	FALSE	28	0	0	8034	47.4066
v3_957_CG574	33_amp573	CRISPRessoPooled_on_exp.33CG957-3:5-1	CRISPResso_on_573_TraesCS3B02G087600_part43_fwd_guide_0-1	TGGGAACTGTCGTCTAGCTTCAT	CTGGGAACTGTCGTCT-------TATTCATGCTTTCCAGT	CTGGGAACTGTCGTCTAGCTTCATATTCATGCTTTCCAGT	FALSE	7	0	0	7766	45.8252
v3_957_CG574	33_amp573	CRISPRessoPooled_on_exp.33CG957-3:5-1	CRISPResso_on_573_TraesCS3B02G087600_part43_fwd_guide_0-2	TGGGAACTGTCATCTAGCTTCAT	CTGGGAACTGTCATC-------ATATTCATGCTTTCCAGT	CTGGGAACTGTCATCTAGCTTCATATTCATGCTTTCCAGT	FALSE	7	0	0	9334	47.4433
v3_957_CG574	33_amp573	CRISPRessoPooled_on_exp.33CG957-3:5-1	CRISPResso_on_573_TraesCS3B02G087600_part43_fwd_guide_0-2	TGGGAACTGTCATCTAGCTTCAT	CTGGGAACTGT------------TATTCATGCTTTCCAGT	CTGGGAACTGTCATCTAGCTTCATATTCATGCTTTCCAGT	FALSE	12	0	0	9097	46.2387
v3_957_CG574	33_amp573	CRISPRessoPooled_on_exp.33CG957-3:5-1	CRISPResso_on_573_TraesCS3B02G087600_part43_fwd_guide_0-3	TGGGAACTGTGGTCTAGCTTCAT	CTGGGAACT--------------TATTCATGCTTTCCAGT	CTGGGAACTGTGGTCTAGCTTCATATTCATGCTTTCCAGT	FALSE	14	0	0	8639	87.8662
v3_957_CG574	33_amp573	CRISPRessoPooled_on_exp.33CG957-4:1-1	CRISPResso_on_573_TraesCS3B02G087600_part43_fwd_guide_0-1	TGGGAACTGTCGTCTAGCTTCAT	CTGGGAACTGTCGTCTTGGTCGCCGGCGATCGAGACCGTC	CTGGGAACTGTCGTCTAGCT-------------------T	FALSE	0	19	1	3157	92.3369
v3_957_CG574	33_amp573	CRISPRessoPooled_on_exp.33CG957-4:1-1	CRISPResso_on_573_TraesCS3B02G087600_part43_fwd_guide_0-2	TGGGAACTGTCATCTAGCTTCAT	CTGGGAACTGTCATCTA--------TTCATGCTTTCCAGT	CTGGGAACTGTCATCTAGCTTCATATTCATGCTTTCCAGT	FALSE	8	0	0	4165	48.4133
v3_957_CG574	33_amp573	CRISPRessoPooled_on_exp.33CG957-4:1-1	CRISPResso_on_573_TraesCS3B02G087600_part43_fwd_guide_0-2	TGGGAACTGTCATCTAGCTTCAT	CTGGGAACTGTCATCT--CTTCATATTCATGCTTTCCAGT	CTGGGAACTGTCATCTAGCTTCATATTCATGCTTTCCAGT	FALSE	0	0	0	4104	47.7043
v3_957_CG574	33_amp573	CRISPRessoPooled_on_exp.33CG957-4:1-1	CRISPResso_on_573_TraesCS3B02G087600_part43_fwd_guide_0-3	TGGGAACTGTGGTCTAGCTTCAT	CTGGGAACTGTGGTCTA--------TTCATGCTTTCCAGT	CTGGGAACTGTGGTCTAGCTTCATATTCATGCTTTCCAGT	FALSE	8	0	0	4262	48.3494
v3_957_CG574	33_amp573	CRISPRessoPooled_on_exp.33CG957-4:1-1	CRISPResso_on_573_TraesCS3B02G087600_part43_fwd_guide_0-3	TGGGAACTGTGGTCTAGCTTCAT	CTGGGAACTGTG----------ATATTCATGCTTTCCAGT	CTGGGAACTGTGGTCTAGCTTCATATTCATGCTTTCCAGT	FALSE	10	0	0	4183	47.4532
v3_957_CG574	33_amp573	CRISPRessoPooled_on_exp.33CG957-4:1-2	CRISPResso_on_573_TraesCS3B02G087600_part43_fwd_guide_0-1	TGGGAACTGTCGTCTAGCTTCAT	CTGGGAACTGTCGTCT-----------------TTCCAGT	CTGGGAACTGTCGTCTAGCTTCATATTCATGCTTTCCAGT	FALSE	17	0	0	8729	49.2691
v3_957_CG574	33_amp573	CRISPRessoPooled_on_exp.33CG957-4:1-2	CRISPResso_on_573_TraesCS3B02G087600_part43_fwd_guide_0-1	TGGGAACTGTCGTCTAGCTTCAT	CTGGGAACTGTCGTCT-------TATTCATGCTTTCCAGT	CTGGGAACTGTCGTCTAGCTTCATATTCATGCTTTCCAGT	FALSE	7	0	0	7685	43.3764
v3_957_CG574	33_amp573	CRISPRessoPooled_on_exp.33CG957-4:1-2	CRISPResso_on_573_TraesCS3B02G087600_part43_fwd_guide_0-2	TGGGAACTGTCATCTAGCTTCAT	CTGGGAACTGTCAT----------ATTCATGCTTTCCAGT	CTGGGAACTGTCATCTAGCTTCATATTCATGCTTTCCAGT	FALSE	10	0	0	8552	91.5142
v3_957_CG574	33_amp573	CRISPRessoPooled_on_exp.33CG957-4:1-2	CRISPResso_on_573_TraesCS3B02G087600_part43_fwd_guide_0-3	TGGGAACTGTGGTCTAGCTTCAT	CTGGGAACTGTGGT---------TATTCATGCTTTCCAGT	CTGGGAACTGTGGTCTAGCTTCATATTCATGCTTTCCAGT	FALSE	9	0	0	7963	47.3059
v3_957_CG574	33_amp573	CRISPRessoPooled_on_exp.33CG957-4:1-2	CRISPResso_on_573_TraesCS3B02G087600_part43_fwd_guide_0-3	TGGGAACTGTGGTCTAGCTTCAT	CTGGGAACTGT------------TATTCATGCTTTCCAGT	CTGGGAACTGTGGTCTAGCTTCATATTCATGCTTTCCAGT	FALSE	12	0	0	7375	43.8127
v3_957_CG574	33_amp573	CRISPRessoPooled_on_exp.33CG957-4:2-1	CRISPResso_on_573_TraesCS3B02G087600_part43_fwd_guide_0-1	TGGGAACTGTCGTCTAGCTTCAT	CTGGGAACTGTCGTCT-------TATTCATGCTTTCCAGT	CTGGGAACTGTCGTCTAGCTTCATATTCATGCTTTCCAGT	FALSE	7	0	0	3144	48.0514
v3_957_CG574	33_amp573	CRISPRessoPooled_on_exp.33CG957-4:2-1	CRISPResso_on_573_TraesCS3B02G087600_part43_fwd_guide_0-1	TGGGAACTGTCGTCTAGCTTCAT	CTGGGAACTGTCGTCT-----------------TTCCAGT	CTGGGAACTGTCGTCTAGCTTCATATTCATGCTTTCCAGT	FALSE	17	0	0	3077	47.0274
v3_957_CG574	33_amp573	CRISPRessoPooled_on_exp.33CG957-4:2-1	CRISPResso_on_573_TraesCS3B02G087600_part43_fwd_guide_0-2	TGGGAACTGTCATCTAGCTTCAT	CTGGGAACTGTCAT----------ATTCATGCTTTCCAGT	CTGGGAACTGTCATCTAGCTTCATATTCATGCTTTCCAGT	FALSE	10	0	0	3604	93.9765
v3_957_CG574	33_amp573	CRISPRessoPooled_on_exp.33CG957-4:2-1	CRISPResso_on_573_TraesCS3B02G087600_part43_fwd_guide_0-3	TGGGAACTGTGGTCTAGCTTCAT	CTGGGAACTGT------------TATTCATGCTTTCCAGT	CTGGGAACTGTGGTCTAGCTTCATATTCATGCTTTCCAGT	FALSE	12	0	0	2888	47.8304
v3_957_CG574	33_amp573	CRISPRessoPooled_on_exp.33CG957-4:2-1	CRISPResso_on_573_TraesCS3B02G087600_part43_fwd_guide_0-3	TGGGAACTGTGGTCTAGCTTCAT	CTGGGAACTGTGGT---------TATTCATGCTTTCCAGT	CTGGGAACTGTGGTCTAGCTTCATATTCATGCTTTCCAGT	FALSE	9	0	0	2812	46.5717
v3_957_CG574	33_amp573	CRISPRessoPooled_on_exp.33CG957-4:2-2	CRISPResso_on_573_TraesCS3B02G087600_part43_fwd_guide_0-1	TGGGAACTGTCGTCTAGCTTCAT	CTGGGAACTGTCGTCTAGCTTCATATTCATGCTTTCCAGT	CTGGGAACTGTCGTCTAGCTTCATATTCATGCTTTCCAGT	TRUE	0	0	0	7523	70.7647
v3_957_CG574	33_amp573	CRISPRessoPooled_on_exp.33CG957-4:2-2	CRISPResso_on_573_TraesCS3B02G087600_part43_fwd_guide_0-1	TGGGAACTGTCGTCTAGCTTCAT	CTGGGAACTGTCGTCTA--------TTCATGCTTTCCAGT	CTGGGAACTGTCGTCTAGCTTCATATTCATGCTTTCCAGT	FALSE	8	0	0	2679	25.1999
v3_957_CG574	33_amp573	CRISPRessoPooled_on_exp.33CG957-4:2-2	CRISPResso_on_573_TraesCS3B02G087600_part43_fwd_guide_0-2	TGGGAACTGTCATCTAGCTTCAT	CTGGGAACTGTCATCTAGCTTCATATTCATGCTTTCCAGT	CTGGGAACTGTCATCTAGCTTCATATTCATGCTTTCCAGT	TRUE	0	0	0	7849	78.9161
v3_957_CG574	33_amp573	CRISPRessoPooled_on_exp.33CG957-4:2-2	CRISPResso_on_573_TraesCS3B02G087600_part43_fwd_guide_0-2	TGGGAACTGTCATCTAGCTTCAT	CTGGGAACTGTCA-------------------------GT	CTGGGAACTGTCATCTAGCTTCATATTCATGCTTTCCAGT	FALSE	25	0	0	1726	17.3537
v3_957_CG574	33_amp573	CRISPRessoPooled_on_exp.33CG957-4:2-2	CRISPResso_on_573_TraesCS3B02G087600_part43_fwd_guide_0-3	TGGGAACTGTGGTCTAGCTTCAT	CTGGGAACTGTGGTCTAGCTTCATATTCATGCTTTCCAGT	CTGGGAACTGTGGTCTAGCTTCATATTCATGCTTTCCAGT	TRUE	0	0	0	7769	82.1682
v3_957_CG574	33_amp573	CRISPRessoPooled_on_exp.33CG957-4:2-2	CRISPResso_on_573_TraesCS3B02G087600_part43_fwd_guide_0-3	TGGGAACTGTGGTCTAGCTTCAT	CTGGGAACTGTGGTCT----TCATATTCATGCTTTCCAGT	CTGGGAACTGTGGTCTAGCTTCATATTCATGCTTTCCAGT	FALSE	4	0	0	1278	13.5167
v3_957_CG574	33_amp573	CRISPRessoPooled_on_exp.33CG957-4:3-1	CRISPResso_on_573_TraesCS3B02G087600_part43_fwd_guide_0-1	TGGGAACTGTCGTCTAGCTTCAT	CTGGGAACTGTCGTCTA--------TTCATGCTTTCCAGT	CTGGGAACTGTCGTCTAGCTTCATATTCATGCTTTCCAGT	FALSE	8	0	0	7537	89.2904
v3_957_CG574	33_amp573	CRISPRessoPooled_on_exp.33CG957-4:3-1	CRISPResso_on_573_TraesCS3B02G087600_part43_fwd_guide_0-2	TGGGAACTGTCATCTAGCTTCAT	CTGGGAACTGTCA-----------ATTCATGCTTTCCAGT	CTGGGAACTGTCATCTAGCTTCATATTCATGCTTTCCAGT	FALSE	11	0	0	4443	46.5138
v3_957_CG574	33_amp573	CRISPRessoPooled_on_exp.33CG957-4:3-1	CRISPResso_on_573_TraesCS3B02G087600_part43_fwd_guide_0-2	TGGGAACTGTCATCTAGCTTCAT	CTGGGAACTGTCATCT----TCATATTCATGCTTTCCAGT	CTGGGAACTGTCATCTAGCTTCATATTCATGCTTTCCAGT	FALSE	4	0	0	4356	45.603
v3_957_CG574	33_amp573	CRISPRessoPooled_on_exp.33CG957-4:3-1	CRISPResso_on_573_TraesCS3B02G087600_part43_fwd_guide_0-3	TGGGAACTGTGGTCTAGCTTCAT	CTGGGAACTG---------------------CTTTCCAGT	CTGGGAACTGTGGTCTAGCTTCATATTCATGCTTTCCAGT	FALSE	21	0	0	4386	46.4127
v3_957_CG574	33_amp573	CRISPRessoPooled_on_exp.33CG957-4:3-1	CRISPResso_on_573_TraesCS3B02G087600_part43_fwd_guide_0-3	TGGGAACTGTGGTCTAGCTTCAT	CTGGGAACTGTGGTCT-------TATTCATGCTTTCCAGT	CTGGGAACTGTGGTCTAGCTTCATATTCATGCTTTCCAGT	FALSE	7	0	0	4015	42.4868
v3_957_CG574	33_amp573	CRISPRessoPooled_on_exp.33CG957-4:3-2	CRISPResso_on_573_TraesCS3B02G087600_part43_fwd_guide_0-1	TGGGAACTGTCGTCTAGCTTCAT	CTGGGAACTGTCGTCTA--------TTCATGCTTTCCAGT	CTGGGAACTGTCGTCTAGCTTCATATTCATGCTTTCCAGT	FALSE	8	0	0	8955	49.3334
v3_957_CG574	33_amp573	CRISPRessoPooled_on_exp.33CG957-4:3-2	CRISPResso_on_573_TraesCS3B02G087600_part43_fwd_guide_0-1	TGGGAACTGTCGTCTAGCTTCAT	CTGGGAACTGTCGTC---------ATTCATGCTTTCCAGT	CTGGGAACTGTCGTCTAGCTTCATATTCATGCTTTCCAGT	FALSE	9	0	0	8389	46.2153
v3_957_CG574	33_amp573	CRISPRessoPooled_on_exp.33CG957-4:3-2	CRISPResso_on_573_TraesCS3B02G087600_part43_fwd_guide_0-2	TGGGAACTGTCATCTAGCTTCAT	CTGGGAACTGTCATCT-----CATATTCATGCTTTCCAGT	CTGGGAACTGTCATCTAGCTTCATATTCATGCTTTCCAGT	FALSE	5	0	0	10876	49.5829
v3_957_CG574	33_amp573	CRISPRessoPooled_on_exp.33CG957-4:3-2	CRISPResso_on_573_TraesCS3B02G087600_part43_fwd_guide_0-2	TGGGAACTGTCATCTAGCTTCAT	CTGGGAACTGTCATCT----TCATATTCATGCTTTCCAGT	CTGGGAACTGTCATCTAGCTTCATATTCATGCTTTCCAGT	FALSE	4	0	0	9893	45.1014
v3_957_CG574	33_amp573	CRISPRessoPooled_on_exp.33CG957-4:3-2	CRISPResso_on_573_TraesCS3B02G087600_part43_fwd_guide_0-3	TGGGAACTGTGGTCTAGCTTCAT	CTGGGAACTGTGGTC---------ATTCATGCTTTCCAGT	CTGGGAACTGTGGTCTAGCTTCATATTCATGCTTTCCAGT	FALSE	9	0	0	9857	47.7545
v3_957_CG574	33_amp573	CRISPRessoPooled_on_exp.33CG957-4:3-2	CRISPResso_on_573_TraesCS3B02G087600_part43_fwd_guide_0-3	TGGGAACTGTGGTCTAGCTTCAT	CTGGGAACTGTGGTCT-------TATTCATGCTTTCCAGT	CTGGGAACTGTGGTCTAGCTTCATATTCATGCTTTCCAGT	FALSE	7	0	0	9373	45.4096
v3_957_CG574	33_amp573	CRISPRessoPooled_on_exp.41CG957-2:1-1	CRISPResso_on_573_TraesCS3B02G087600_part43_fwd_guide_0-1	TGGGAACTGTCGTCTAGCTTCAT	CTGGGAACTGTCGTC---------------------CAGT	CTGGGAACTGTCGTCTAGCTTCATATTCATGCTTTCCAGT	FALSE	21	0	0	4538	51.1958
v3_957_CG574	33_amp573	CRISPRessoPooled_on_exp.41CG957-2:1-1	CRISPResso_on_573_TraesCS3B02G087600_part43_fwd_guide_0-1	TGGGAACTGTCGTCTAGCTTCAT	CTGGGAACTGTCGTCTA--------TTCATGCTTTCCAGT	CTGGGAACTGTCGTCTAGCTTCATATTCATGCTTTCCAGT	FALSE	8	0	0	4033	45.4986
v3_957_CG574	33_amp573	CRISPRessoPooled_on_exp.41CG957-2:1-1	CRISPResso_on_573_TraesCS3B02G087600_part43_fwd_guide_0-2	TGGGAACTGTCATCTAGCTTCAT	CTGGGAACTGTCATCT-------TATTCATGCTTTCCAGT	CTGGGAACTGTCATCTAGCTTCATATTCATGCTTTCCAGT	FALSE	7	0	0	4737	52.5341
v3_957_CG574	33_amp573	CRISPRessoPooled_on_exp.41CG957-2:1-1	CRISPResso_on_573_TraesCS3B02G087600_part43_fwd_guide_0-2	TGGGAACTGTCATCTAGCTTCAT	CTGGGAACTGTCATCTA--------TTCATGCTTTCCAGT	CTGGGAACTGTCATCTAGCTTCATATTCATGCTTTCCAGT	FALSE	8	0	0	4011	44.4826
v3_957_CG574	33_amp573	CRISPRessoPooled_on_exp.41CG957-2:1-1	CRISPResso_on_573_TraesCS3B02G087600_part43_fwd_guide_0-3	TGGGAACTGTGGTCTAGCTTCAT	CTGGGAACTGTGGTCT-------TATTCATGCTTTCCAGT	CTGGGAACTGTGGTCTAGCTTCATATTCATGCTTTCCAGT	FALSE	7	0	0	3831	49.8633
v3_957_CG574	33_amp573	CRISPRessoPooled_on_exp.41CG957-2:1-1	CRISPResso_on_573_TraesCS3B02G087600_part43_fwd_guide_0-3	TGGGAACTGTGGTCTAGCTTCAT	CTGGGAACTGTGGT----------ATTCATGCTTTCCAGT	CTGGGAACTGTGGTCTAGCTTCATATTCATGCTTTCCAGT	FALSE	10	0	0	3516	45.7634
v3_957_CG574	33_amp573	CRISPRessoPooled_on_wt	CRISPResso_on_573_TraesCS3B02G087600_part43_fwd_guide_0-1	TGGGAACTGTCGTCTAGCTTCAT	CTGGGAACTGTCGTCTAGCTTCATATTCATGCTTTCCAGT	CTGGGAACTGTCGTCTAGCTTCATATTCATGCTTTCCAGT	TRUE	0	0	0	4416	96.9271
v3_957_CG574	33_amp573	CRISPRessoPooled_on_wt	CRISPResso_on_573_TraesCS3B02G087600_part43_fwd_guide_0-2	TGGGAACTGTCATCTAGCTTCAT	CTGGGAACTGTCATCTAGCTTCATATTCATGCTTTCCAGT	CTGGGAACTGTCATCTAGCTTCATATTCATGCTTTCCAGT	TRUE	0	0	0	4327	97.2141
v3_957_CG574	33_amp573	CRISPRessoPooled_on_wt	CRISPResso_on_573_TraesCS3B02G087600_part43_fwd_guide_0-3	TGGGAACTGTGGTCTAGCTTCAT	CTGGGAACTGTGGTCTAGCTTCATATTCATGCTTTCCAGT	CTGGGAACTGTGGTCTAGCTTCATATTCATGCTTTCCAGT	TRUE	0	0	0	4164	96.9951
v3_957_CG574	35_amp525	CRISPRessoPooled_on_exp.33CG957-3:1-1	CRISPResso_on_525_TraesCS3B02G252100_part30_rev_guide_0-1	ACCTATAAGTCTAATGCCAGCTG	GACCTATAAGTCTAA-------------CTGTAACTATTT	GACCTATAAGTCTAATGCCAGCTGGGTTCTGTAACTATTT	FALSE	13	0	0	1644	56.5726
v3_957_CG574	35_amp525	CRISPRessoPooled_on_exp.33CG957-3:1-1	CRISPResso_on_525_TraesCS3B02G252100_part30_rev_guide_0-1	ACCTATAAGTCTAATGCCAGCTG	GACCTATAAGTCT----------GGGTTCTGTAACTATTT	GACCTATAAGTCTAATGCCAGCTGGGTTCTGTAACTATTT	FALSE	10	0	0	720	24.7763
v3_957_CG574	35_amp525	CRISPRessoPooled_on_exp.33CG957-3:1-1	CRISPResso_on_525_TraesCS3B02G252100_part30_rev_guide_0-1	ACCTATAAGTCTAATGCCAGCTG	GACCTATAAGT-------------------------ATTT	GACCTATAAGTCTAATGCCAGCTGGGTTCTGTAACTATTT	FALSE	25	0	0	202	6.95114
v3_957_CG574	35_amp525	CRISPRessoPooled_on_exp.33CG957-3:1-1	CRISPResso_on_525_TraesCS3B02G252100_part30_rev_guide_0-1	ACCTATAAGTCTAATGCCAGCTG	GACCTATAAGTCTAAT-----------TCTGTAACTATTT	GACCTATAAGTCTAATGCCAGCTGGGTTCTGTAACTATTT	FALSE	11	0	0	189	6.50379
v3_957_CG574	35_amp525	CRISPRessoPooled_on_exp.33CG957-3:1-1	CRISPResso_on_525_TraesCS3B02G252100_part30_rev_guide_0-2	ACCTATAAGTCTAATGCCAGCTG	GACCTATAAGTCTAAT-----------TCTGTAACTATTT	GACCTATAAGTCTAATGCCAGCTGGGTTCTGTAACTATTT	FALSE	11	0	0	1695	43.6181
v3_957_CG574	35_amp525	CRISPRessoPooled_on_exp.33CG957-3:1-1	CRISPResso_on_525_TraesCS3B02G252100_part30_rev_guide_0-2	ACCTATAAGTCTAATGCCAGCTG	GACCTATAAGT-------------------------ATTT	GACCTATAAGTCTAATGCCAGCTGGGTTCTGTAACTATTT	FALSE	25	0	0	1531	39.3978
v3_957_CG574	35_amp525	CRISPRessoPooled_on_exp.33CG957-3:1-1	CRISPResso_on_525_TraesCS3B02G252100_part30_rev_guide_0-2	ACCTATAAGTCTAATGCCAGCTG	GACCTATAAGTCTAA-------------CTGTAACTATTT	GACCTATAAGTCTAATGCCAGCTGGGTTCTGTAACTATTT	FALSE	13	0	0	300	7.72002
v3_957_CG574	35_amp525	CRISPRessoPooled_on_exp.33CG957-3:1-1	CRISPResso_on_525_TraesCS3B02G252100_part30_rev_guide_0-2	ACCTATAAGTCTAATGCCAGCTG	GACCTATAAGTCT----------GGGTTCTGTAACTATTT	GACCTATAAGTCTAATGCCAGCTGGGTTCTGTAACTATTT	FALSE	10	0	0	215	5.53268
v3_957_CG574	35_amp525	CRISPRessoPooled_on_exp.33CG957-3:1-1	CRISPResso_on_525_TraesCS3B02G252100_part30_rev_guide_0-3	ACCTATAAGTCTGATGCCAGCTG	GACCTATAAGTCTG--------TGGGTTCTGTAACTATTT	GACCTATAAGTCTGATGCCAGCTGGGTTCTGTAACTATTT	FALSE	8	0	0	1982	62.1122
v3_957_CG574	35_amp525	CRISPRessoPooled_on_exp.33CG957-3:1-1	CRISPResso_on_525_TraesCS3B02G252100_part30_rev_guide_0-3	ACCTATAAGTCTGATGCCAGCTG	GACCTATAAGTCTG----------GGTTCTGTAACTATTT	GACCTATAAGTCTGATGCCAGCTGGGTTCTGTAACTATTT	FALSE	10	0	0	865	27.1075
v3_957_CG574	35_amp525	CRISPRessoPooled_on_exp.33CG957-3:1-2	CRISPResso_on_525_TraesCS3B02G252100_part30_rev_guide_0-1	ACCTATAAGTCTAATGCCAGCTG	GACCTATAAGTCTAATGCCAGCTGGGTTCTGTAACTATTT	GACCTATAAGTCTAATGCCAGCTGGGTTCTGTAACTATTT	TRUE	0	0	0	19749	90.6375
v3_957_CG574	35_amp525	CRISPRessoPooled_on_exp.33CG957-3:1-2	CRISPResso_on_525_TraesCS3B02G252100_part30_rev_guide_0-2	ACCTATAAGTCTAATGCCAGCTG	GACCTATAAGTCTAATGCCAGCTGGGTTCTGTAACTATTT	GACCTATAAGTCTAATGCCAGCTGGGTTCTGTAACTATTT	TRUE	0	0	0	20844	89.5861
v3_957_CG574	35_amp525	CRISPRessoPooled_on_exp.33CG957-3:1-2	CRISPResso_on_525_TraesCS3B02G252100_part30_rev_guide_0-3	ACCTATAAGTCTGATGCCAGCTG	GACCTATAAGTCTGATGCCAGCTGGGTTCTGTAACTATTT	GACCTATAAGTCTGATGCCAGCTGGGTTCTGTAACTATTT	TRUE	0	0	0	27694	76.4985
v3_957_CG574	35_amp525	CRISPRessoPooled_on_exp.33CG957-3:1-2	CRISPResso_on_525_TraesCS3B02G252100_part30_rev_guide_0-3	ACCTATAAGTCTGATGCCAGCTG	GACCTATAAGTCTAATGCCAGCTGGGTTCTGTAACTATTT	GACCTATAAGTCTGATGCCAGCTGGGTTCTGTAACTATTT	TRUE	0	0	0	6217	17.1731
v3_957_CG574	35_amp525	CRISPRessoPooled_on_exp.33CG957-3:2-1	CRISPResso_on_525_TraesCS3B02G252100_part30_rev_guide_0-1	ACCTATAAGTCTAATGCCAGCTG	GACCTATAAGTCTAATGCCAGCTGGGTTCTGTAACTATTT	GACCTATAAGTCTAATGCCAGCTGGGTTCTGTAACTATTT	TRUE	0	0	0	12231	90.1659
v3_957_CG574	35_amp525	CRISPRessoPooled_on_exp.33CG957-3:2-1	CRISPResso_on_525_TraesCS3B02G252100_part30_rev_guide_0-2	ACCTATAAGTCTAATGCCAGCTG	GACCTATAAGTCTAATGCCAGCTGGGTTCTGTAACTATTT	GACCTATAAGTCTAATGCCAGCTGGGTTCTGTAACTATTT	TRUE	0	0	0	13886	88.2772
v3_957_CG574	35_amp525	CRISPRessoPooled_on_exp.33CG957-3:2-1	CRISPResso_on_525_TraesCS3B02G252100_part30_rev_guide_0-3	ACCTATAAGTCTGATGCCAGCTG	GACCTATAAGTCTGATGCCAGCTGGGTTCTGTAACTATTT	GACCTATAAGTCTGATGCCAGCTGGGTTCTGTAACTATTT	TRUE	0	0	0	17826	73.2104
v3_957_CG574	35_amp525	CRISPRessoPooled_on_exp.33CG957-3:2-1	CRISPResso_on_525_TraesCS3B02G252100_part30_rev_guide_0-3	ACCTATAAGTCTGATGCCAGCTG	GACCTATAAGTCTAATGCCAGCTGGGTTCTGTAACTATTT	GACCTATAAGTCTGATGCCAGCTGGGTTCTGTAACTATTT	TRUE	0	0	0	5016	20.6004
v3_957_CG574	35_amp525	CRISPRessoPooled_on_exp.33CG957-3:2-2	CRISPResso_on_525_TraesCS3B02G252100_part30_rev_guide_0-1	ACCTATAAGTCTAATGCCAGCTG	GACCTATAAGTCTAATGCCAGCTGGGTTCTGTAACTATTT	GACCTATAAGTCTAATGCCAGCTGGGTTCTGTAACTATTT	TRUE	0	0	0	8737	90.3142
v3_957_CG574	35_amp525	CRISPRessoPooled_on_exp.33CG957-3:2-2	CRISPResso_on_525_TraesCS3B02G252100_part30_rev_guide_0-2	ACCTATAAGTCTAATGCCAGCTG	GACCTATAAGTCTAATGCCAGCTGGGTTCTGTAACTATTT	GACCTATAAGTCTAATGCCAGCTGGGTTCTGTAACTATTT	TRUE	0	0	0	10028	89.0903
v3_957_CG574	35_amp525	CRISPRessoPooled_on_exp.33CG957-3:2-2	CRISPResso_on_525_TraesCS3B02G252100_part30_rev_guide_0-3	ACCTATAAGTCTGATGCCAGCTG	GACCTATAAGTCTGATGCCAGCTGGGTTCTGTAACTATTT	GACCTATAAGTCTGATGCCAGCTGGGTTCTGTAACTATTT	TRUE	0	0	0	12985	72.8962
v3_957_CG574	35_amp525	CRISPRessoPooled_on_exp.33CG957-3:2-2	CRISPResso_on_525_TraesCS3B02G252100_part30_rev_guide_0-3	ACCTATAAGTCTGATGCCAGCTG	GACCTATAAGTCTAATGCCAGCTGGGTTCTGTAACTATTT	GACCTATAAGTCTGATGCCAGCTGGGTTCTGTAACTATTT	TRUE	0	0	0	3975	22.3152
v3_957_CG574	35_amp525	CRISPRessoPooled_on_exp.33CG957-3:4-1	CRISPResso_on_525_TraesCS3B02G252100_part30_rev_guide_0-1	ACCTATAAGTCTAATGCCAGCTG	GACCTATAAGTCTAATGCCAGCTGGGTTCTGTAACTATTT	GACCTATAAGTCTAATGCCAGCTGGGTTCTGTAACTATTT	TRUE	0	0	0	13441	92.8695
v3_957_CG574	35_amp525	CRISPRessoPooled_on_exp.33CG957-3:4-1	CRISPResso_on_525_TraesCS3B02G252100_part30_rev_guide_0-2	ACCTATAAGTCTAATGCCAGCTG	GACCTATAAGTCTAATGCCAGCTGGGTTCTGTAACTATTT	GACCTATAAGTCTAATGCCAGCTGGGTTCTGTAACTATTT	TRUE	0	0	0	14032	92.2854
v3_957_CG574	35_amp525	CRISPRessoPooled_on_exp.33CG957-3:4-1	CRISPResso_on_525_TraesCS3B02G252100_part30_rev_guide_0-3	ACCTATAAGTCTGATGCCAGCTG	GACCTATAAGTCTGATGCCAGCTGGGTTCTGTAACTATTT	GACCTATAAGTCTGATGCCAGCTGGGTTCTGTAACTATTT	TRUE	0	0	0	17967	81.6867
v3_957_CG574	35_amp525	CRISPRessoPooled_on_exp.33CG957-3:4-1	CRISPResso_on_525_TraesCS3B02G252100_part30_rev_guide_0-3	ACCTATAAGTCTGATGCCAGCTG	GACCTATAAGTCTAATGCCAGCTGGGTTCTGTAACTATTT	GACCTATAAGTCTGATGCCAGCTGGGTTCTGTAACTATTT	TRUE	0	0	0	2974	13.5213
v3_957_CG574	35_amp525	CRISPRessoPooled_on_exp.33CG957-3:5-1	CRISPResso_on_525_TraesCS3B02G252100_part30_rev_guide_0-1	ACCTATAAGTCTAATGCCAGCTG	GACCTATAAGTCTAATGCCAGCTGGGTTCTGTAACTATTT	GACCTATAAGTCTAATGCCAGCTGGGTTCTGTAACTATTT	TRUE	0	0	0	14710	90.4229
v3_957_CG574	35_amp525	CRISPRessoPooled_on_exp.33CG957-3:5-1	CRISPResso_on_525_TraesCS3B02G252100_part30_rev_guide_0-2	ACCTATAAGTCTAATGCCAGCTG	GACCTATAAGTCTAATGCCAGCTGGGTTCTGTAACTATTT	GACCTATAAGTCTAATGCCAGCTGGGTTCTGTAACTATTT	TRUE	0	0	0	16370	89.0739
v3_957_CG574	35_amp525	CRISPRessoPooled_on_exp.33CG957-3:5-1	CRISPResso_on_525_TraesCS3B02G252100_part30_rev_guide_0-3	ACCTATAAGTCTGATGCCAGCTG	GACCTATAAGTCTGATGCCAGCTGGGTTCTGTAACTATTT	GACCTATAAGTCTGATGCCAGCTGGGTTCTGTAACTATTT	TRUE	0	0	0	21378	72.8059
v3_957_CG574	35_amp525	CRISPRessoPooled_on_exp.33CG957-3:5-1	CRISPResso_on_525_TraesCS3B02G252100_part30_rev_guide_0-3	ACCTATAAGTCTGATGCCAGCTG	GACCTATAAGTCTAATGCCAGCTGGGTTCTGTAACTATTT	GACCTATAAGTCTGATGCCAGCTGGGTTCTGTAACTATTT	TRUE	0	0	0	6298	21.4488
v3_957_CG574	35_amp525	CRISPRessoPooled_on_exp.33CG957-4:1-1	CRISPResso_on_525_TraesCS3B02G252100_part30_rev_guide_0-1	ACCTATAAGTCTAATGCCAGCTG	GACCTATAAGTCTAATGCCAGCTGGGTTCTGTAACTATTT	GACCTATAAGTCTAATGCCAGCTGGGTTCTGTAACTATTT	TRUE	0	0	0	9224	90.458
v3_957_CG574	35_amp525	CRISPRessoPooled_on_exp.33CG957-4:1-1	CRISPResso_on_525_TraesCS3B02G252100_part30_rev_guide_0-2	ACCTATAAGTCTAATGCCAGCTG	GACCTATAAGTCTAATGCCAGCTGGGTTCTGTAACTATTT	GACCTATAAGTCTAATGCCAGCTGGGTTCTGTAACTATTT	TRUE	0	0	0	9913	89.4998
v3_957_CG574	35_amp525	CRISPRessoPooled_on_exp.33CG957-4:1-1	CRISPResso_on_525_TraesCS3B02G252100_part30_rev_guide_0-3	ACCTATAAGTCTGATGCCAGCTG	GACCTATAAGTCTGATGCCAGCTGGGTTCTGTAACTATTT	GACCTATAAGTCTGATGCCAGCTGGGTTCTGTAACTATTT	TRUE	0	0	0	12988	71.6896
v3_957_CG574	35_amp525	CRISPRessoPooled_on_exp.33CG957-4:1-1	CRISPResso_on_525_TraesCS3B02G252100_part30_rev_guide_0-3	ACCTATAAGTCTGATGCCAGCTG	GACCTATAAGTCTAATGCCAGCTGGGTTCTGTAACTATTT	GACCTATAAGTCTGATGCCAGCTGGGTTCTGTAACTATTT	TRUE	0	0	0	4120	22.7411
v3_957_CG574	35_amp525	CRISPRessoPooled_on_exp.33CG957-4:1-2	CRISPResso_on_525_TraesCS3B02G252100_part30_rev_guide_0-1	ACCTATAAGTCTAATGCCAGCTG	GACCTATAAGTCTAATGCCAGCTGGGTTCTGTAACTATTT	GACCTATAAGTCTAATGCCAGCTGGGTTCTGTAACTATTT	TRUE	0	0	0	11707	90.2482
v3_957_CG574	35_amp525	CRISPRessoPooled_on_exp.33CG957-4:1-2	CRISPResso_on_525_TraesCS3B02G252100_part30_rev_guide_0-2	ACCTATAAGTCTAATGCCAGCTG	GACCTATAAGTCTAATGCCAGCTGGGTTCTGTAACTATTT	GACCTATAAGTCTAATGCCAGCTGGGTTCTGTAACTATTT	TRUE	0	0	0	12315	89.8184
v3_957_CG574	35_amp525	CRISPRessoPooled_on_exp.33CG957-4:1-2	CRISPResso_on_525_TraesCS3B02G252100_part30_rev_guide_0-3	ACCTATAAGTCTGATGCCAGCTG	GACCTATAAGTCTGATGCCAGCTGGGTTCTGTAACTATTT	GACCTATAAGTCTGATGCCAGCTGGGTTCTGTAACTATTT	TRUE	0	0	0	15068	72.4458
v3_957_CG574	35_amp525	CRISPRessoPooled_on_exp.33CG957-4:1-2	CRISPResso_on_525_TraesCS3B02G252100_part30_rev_guide_0-3	ACCTATAAGTCTGATGCCAGCTG	GACCTATAAGTCTAATGCCAGCTGGGTTCTGTAACTATTT	GACCTATAAGTCTGATGCCAGCTGGGTTCTGTAACTATTT	TRUE	0	0	0	4644	22.328
v3_957_CG574	35_amp525	CRISPRessoPooled_on_exp.33CG957-4:2-1	CRISPResso_on_525_TraesCS3B02G252100_part30_rev_guide_0-1	ACCTATAAGTCTAATGCCAGCTG	GACCTATAAGTCTAATGCCAGCTGGGTTCTGTAACTATTT	GACCTATAAGTCTAATGCCAGCTGGGTTCTGTAACTATTT	TRUE	0	0	0	4528	85.9856
v3_957_CG574	35_amp525	CRISPRessoPooled_on_exp.33CG957-4:2-1	CRISPResso_on_525_TraesCS3B02G252100_part30_rev_guide_0-2	ACCTATAAGTCTAATGCCAGCTG	GACCTATAAGTCTAATGCCAGCTGGGTTCTGTAACTATTT	GACCTATAAGTCTAATGCCAGCTGGGTTCTGTAACTATTT	TRUE	0	0	0	4719	84.3884
v3_957_CG574	35_amp525	CRISPRessoPooled_on_exp.33CG957-4:2-1	CRISPResso_on_525_TraesCS3B02G252100_part30_rev_guide_0-3	ACCTATAAGTCTGATGCCAGCTG	GACCTATAAGTCTGATGCCAGCTGGGTTCTGTAACTATTT	GACCTATAAGTCTGATGCCAGCTGGGTTCTGTAACTATTT	TRUE	0	0	0	6087	71.6455
v3_957_CG574	35_amp525	CRISPRessoPooled_on_exp.33CG957-4:2-1	CRISPResso_on_525_TraesCS3B02G252100_part30_rev_guide_0-3	ACCTATAAGTCTGATGCCAGCTG	GACCTATAAGTCTAATGCCAGCTGGGTTCTGTAACTATTT	GACCTATAAGTCTGATGCCAGCTGGGTTCTGTAACTATTT	TRUE	0	0	0	1553	18.2792
v3_957_CG574	35_amp525	CRISPRessoPooled_on_exp.33CG957-4:2-2	CRISPResso_on_525_TraesCS3B02G252100_part30_rev_guide_0-1	ACCTATAAGTCTAATGCCAGCTG	GACCTATAAGTCTAATGCCAGCTGGGTTCTGTAACTATTT	GACCTATAAGTCTAATGCCAGCTGGGTTCTGTAACTATTT	TRUE	0	0	0	10862	90.5695
v3_957_CG574	35_amp525	CRISPRessoPooled_on_exp.33CG957-4:2-2	CRISPResso_on_525_TraesCS3B02G252100_part30_rev_guide_0-2	ACCTATAAGTCTAATGCCAGCTG	GACCTATAAGTCTAATGCCAGCTGGGTTCTGTAACTATTT	GACCTATAAGTCTAATGCCAGCTGGGTTCTGTAACTATTT	TRUE	0	0	0	10941	89.8497
v3_957_CG574	35_amp525	CRISPRessoPooled_on_exp.33CG957-4:2-2	CRISPResso_on_525_TraesCS3B02G252100_part30_rev_guide_0-3	ACCTATAAGTCTGATGCCAGCTG	GACCTATAAGTCTGATGCCAGCTGGGTTCTGTAACTATTT	GACCTATAAGTCTGATGCCAGCTGGGTTCTGTAACTATTT	TRUE	0	0	0	14001	75.2135
v3_957_CG574	35_amp525	CRISPRessoPooled_on_exp.33CG957-4:2-2	CRISPResso_on_525_TraesCS3B02G252100_part30_rev_guide_0-3	ACCTATAAGTCTGATGCCAGCTG	GACCTATAAGTCTAATGCCAGCTGGGTTCTGTAACTATTT	GACCTATAAGTCTGATGCCAGCTGGGTTCTGTAACTATTT	TRUE	0	0	0	3502	18.8128
v3_957_CG574	35_amp525	CRISPRessoPooled_on_exp.33CG957-4:3-1	CRISPResso_on_525_TraesCS3B02G252100_part30_rev_guide_0-1	ACCTATAAGTCTAATGCCAGCTG	GACCTATAAGTCTAATGCCAGCTGGGTTCTGTAACTATTT	GACCTATAAGTCTAATGCCAGCTGGGTTCTGTAACTATTT	TRUE	0	0	0	2976	87.4009
v3_957_CG574	35_amp525	CRISPRessoPooled_on_exp.33CG957-4:3-1	CRISPResso_on_525_TraesCS3B02G252100_part30_rev_guide_0-1	ACCTATAAGTCTAATGCCAGCTG	GACCTATAAGTCTGATGCCAGCTGGGTTCTGTAACTATTT	GACCTATAAGTCTAATGCCAGCTGGGTTCTGTAACTATTT	TRUE	0	0	0	192	5.63877
v3_957_CG574	35_amp525	CRISPRessoPooled_on_exp.33CG957-4:3-1	CRISPResso_on_525_TraesCS3B02G252100_part30_rev_guide_0-2	ACCTATAAGTCTAATGCCAGCTG	GACCTATAAGTCTAATGCCAGCTGGGTTCTGTAACTATTT	GACCTATAAGTCTAATGCCAGCTGGGTTCTGTAACTATTT	TRUE	0	0	0	3383	86.213
v3_957_CG574	35_amp525	CRISPRessoPooled_on_exp.33CG957-4:3-1	CRISPResso_on_525_TraesCS3B02G252100_part30_rev_guide_0-2	ACCTATAAGTCTAATGCCAGCTG	GACCTATAAGTCTGATGCCAGCTGGGTTCTGTAACTATTT	GACCTATAAGTCTAATGCCAGCTGGGTTCTGTAACTATTT	TRUE	0	0	0	251	6.39653
v3_957_CG574	35_amp525	CRISPRessoPooled_on_exp.33CG957-4:3-1	CRISPResso_on_525_TraesCS3B02G252100_part30_rev_guide_0-3	ACCTATAAGTCTGATGCCAGCTG	GACCTATAAGTCTGATGCCAGCTGGGTTCTGTAACTATTT	GACCTATAAGTCTGATGCCAGCTGGGTTCTGTAACTATTT	TRUE	0	0	0	4038	67.5251
v3_957_CG574	35_amp525	CRISPRessoPooled_on_exp.33CG957-4:3-1	CRISPResso_on_525_TraesCS3B02G252100_part30_rev_guide_0-3	ACCTATAAGTCTGATGCCAGCTG	GACCTATAAGTCTAATGCCAGCTGGGTTCTGTAACTATTT	GACCTATAAGTCTGATGCCAGCTGGGTTCTGTAACTATTT	TRUE	0	0	0	1550	25.9197
v3_957_CG574	35_amp525	CRISPRessoPooled_on_exp.33CG957-4:3-2	CRISPResso_on_525_TraesCS3B02G252100_part30_rev_guide_0-1	ACCTATAAGTCTAATGCCAGCTG	GACCTATAAGTCTAATGCCAGCTGGGTTCTGTAACTATTT	GACCTATAAGTCTAATGCCAGCTGGGTTCTGTAACTATTT	TRUE	0	0	0	15252	90.0567
v3_957_CG574	35_amp525	CRISPRessoPooled_on_exp.33CG957-4:3-2	CRISPResso_on_525_TraesCS3B02G252100_part30_rev_guide_0-2	ACCTATAAGTCTAATGCCAGCTG	GACCTATAAGTCTAATGCCAGCTGGGTTCTGTAACTATTT	GACCTATAAGTCTAATGCCAGCTGGGTTCTGTAACTATTT	TRUE	0	0	0	15337	88.9411
v3_957_CG574	35_amp525	CRISPRessoPooled_on_exp.33CG957-4:3-2	CRISPResso_on_525_TraesCS3B02G252100_part30_rev_guide_0-3	ACCTATAAGTCTGATGCCAGCTG	GACCTATAAGTCTGATGCCAGCTGGGTTCTGTAACTATTT	GACCTATAAGTCTGATGCCAGCTGGGTTCTGTAACTATTT	TRUE	0	0	0	19466	75.6167
v3_957_CG574	35_amp525	CRISPRessoPooled_on_exp.33CG957-4:3-2	CRISPResso_on_525_TraesCS3B02G252100_part30_rev_guide_0-3	ACCTATAAGTCTGATGCCAGCTG	GACCTATAAGTCTAATGCCAGCTGGGTTCTGTAACTATTT	GACCTATAAGTCTGATGCCAGCTGGGTTCTGTAACTATTT	TRUE	0	0	0	4472	17.3717
v3_957_CG574	35_amp525	CRISPRessoPooled_on_exp.41CG957-2:1-1	CRISPResso_on_525_TraesCS3B02G252100_part30_rev_guide_0-1	ACCTATAAGTCTAATGCCAGCTG	GACCTATAAGTCTAATGCCAGCTGGGTTCTGTAACTATTT	GACCTATAAGTCTAATGCCAGCTGGGTTCTGTAACTATTT	TRUE	0	0	0	8853	93.5143
v3_957_CG574	35_amp525	CRISPRessoPooled_on_exp.41CG957-2:1-1	CRISPResso_on_525_TraesCS3B02G252100_part30_rev_guide_0-2	ACCTATAAGTCTAATGCCAGCTG	GACCTATAAGTCTAATGCCAGCTGGGTTCTGTAACTATTT	GACCTATAAGTCTAATGCCAGCTGGGTTCTGTAACTATTT	TRUE	0	0	0	9655	92.9885
v3_957_CG574	35_amp525	CRISPRessoPooled_on_exp.41CG957-2:1-1	CRISPResso_on_525_TraesCS3B02G252100_part30_rev_guide_0-3	ACCTATAAGTCTGATGCCAGCTG	GACCTATAAGTCTGATGCCAGCTGGGTTCTGTAACTATTT	GACCTATAAGTCTGATGCCAGCTGGGTTCTGTAACTATTT	TRUE	0	0	0	10634	82.8774
v3_957_CG574	35_amp525	CRISPRessoPooled_on_exp.41CG957-2:1-1	CRISPResso_on_525_TraesCS3B02G252100_part30_rev_guide_0-3	ACCTATAAGTCTGATGCCAGCTG	GACCTATAAGTCTAATGCCAGCTGGGTTCTGTAACTATTT	GACCTATAAGTCTGATGCCAGCTGGGTTCTGTAACTATTT	TRUE	0	0	0	1546	12.0489
v3_957_CG574	35_amp525	CRISPRessoPooled_on_wt	CRISPResso_on_525_TraesCS3B02G252100_part30_rev_guide_0-1	ACCTATAAGTCTAATGCCAGCTG	GACCTATAAGTCTAATGCCAGCTGGGTTCTGTAACTATTT	GACCTATAAGTCTAATGCCAGCTGGGTTCTGTAACTATTT	TRUE	0	0	0	7985	92.0886
v3_957_CG574	35_amp525	CRISPRessoPooled_on_wt	CRISPResso_on_525_TraesCS3B02G252100_part30_rev_guide_0-2	ACCTATAAGTCTAATGCCAGCTG	GACCTATAAGTCTAATGCCAGCTGGGTTCTGTAACTATTT	GACCTATAAGTCTAATGCCAGCTGGGTTCTGTAACTATTT	TRUE	0	0	0	8220	90.9493
v3_957_CG574	35_amp525	CRISPRessoPooled_on_wt	CRISPResso_on_525_TraesCS3B02G252100_part30_rev_guide_0-3	ACCTATAAGTCTGATGCCAGCTG	GACCTATAAGTCTGATGCCAGCTGGGTTCTGTAACTATTT	GACCTATAAGTCTGATGCCAGCTGGGTTCTGTAACTATTT	TRUE	0	0	0	8327	81.7575
v3_957_CG574	35_amp525	CRISPRessoPooled_on_wt	CRISPResso_on_525_TraesCS3B02G252100_part30_rev_guide_0-3	ACCTATAAGTCTGATGCCAGCTG	GACCTATAAGTCTAATGCCAGCTGGGTTCTGTAACTATTT	GACCTATAAGTCTGATGCCAGCTGGGTTCTGTAACTATTT	TRUE	0	0	0	1075	10.5547
v4_965_CG596	10_amp328	CRISPRessoPooled_on_exp.40CG965-2:1-1	CRISPResso_on_328_TraesCS4A02G123300_part31_fwd_guide_0-1	TCTAAATATCACCTACTCACATT	ATCTAAATATCACCTACTCACATTGTCACATGTTTGGCTA	ATCTAAATATCACCTACTCACATTGTCACATGTTTGGCTA	TRUE	0	0	0	11745	96.8181
v4_965_CG596	10_amp328	CRISPRessoPooled_on_exp.40CG965-2:1-1	CRISPResso_on_328_TraesCS4A02G123300_part31_fwd_guide_0-2	TCTAAATCTCACCTACTCACATT	ATCTAAATCTCACCTACTCACATTGTCACAAGTTTAGCTA	ATCTAAATCTCACCTACTCACATTGTCACAAGTTTAGCTA	TRUE	0	0	0	13903	97.1287
v4_965_CG596	10_amp328	CRISPRessoPooled_on_exp.40CG965-2:1-1	CRISPResso_on_328_TraesCS4A02G123300_part31_fwd_guide_0-3	TCTAAATCTCACCTACTCACATT	ATCTAAATCTCACCTACTCACATTGTCACAAGTTTGGCTA	ATCTAAATCTCACCTACTCACATTGTCACAAGTTTGGCTA	TRUE	0	0	0	14013	96.9288
v4_965_CG596	10_amp328	CRISPRessoPooled_on_exp.40CG965-2:1-2	CRISPResso_on_328_TraesCS4A02G123300_part31_fwd_guide_0-1	TCTAAATATCACCTACTCACATT	ATCTAAATATCACCTACTCACATTGTCACATGTTTGGCTA	ATCTAAATATCACCTACTCACATTGTCACATGTTTGGCTA	TRUE	0	0	0	3421	96.3391
v4_965_CG596	10_amp328	CRISPRessoPooled_on_exp.40CG965-2:1-2	CRISPResso_on_328_TraesCS4A02G123300_part31_fwd_guide_0-2	TCTAAATCTCACCTACTCACATT	ATCTAAATCTCACCTACTCACATTGTCACAAGTTTAGCTA	ATCTAAATCTCACCTACTCACATTGTCACAAGTTTAGCTA	TRUE	0	0	0	4534	96.5297
v4_965_CG596	10_amp328	CRISPRessoPooled_on_exp.40CG965-2:1-2	CRISPResso_on_328_TraesCS4A02G123300_part31_fwd_guide_0-3	TCTAAATCTCACCTACTCACATT	ATCTAAATCTCACCTACTCACATTGTCACAAGTTTGGCTA	ATCTAAATCTCACCTACTCACATTGTCACAAGTTTGGCTA	TRUE	0	0	0	2894	95.6694
v4_965_CG596	10_amp328	CRISPRessoPooled_on_exp.40CG965-4:1-1	CRISPResso_on_328_TraesCS4A02G123300_part31_fwd_guide_0-1	TCTAAATATCACCTACTCACATT	ATCTAAATATCACCTACTCACATTGTCACATGTTTGGCTA	ATCTAAATATCACCTACTCACATTGTCACATGTTTGGCTA	TRUE	0	0	0	34631	85.3001
v4_965_CG596	10_amp328	CRISPRessoPooled_on_exp.40CG965-4:1-1	CRISPResso_on_328_TraesCS4A02G123300_part31_fwd_guide_0-1	TCTAAATATCACCTACTCACATT	ATCTAAATCTCACCTACTCACATTGTCACAAGTTTGGCTA	ATCTAAATATCACCTACTCACATTGTCACATGTTTGGCTA	TRUE	0	0	0	2251	5.54447
v4_965_CG596	10_amp328	CRISPRessoPooled_on_exp.40CG965-4:1-1	CRISPResso_on_328_TraesCS4A02G123300_part31_fwd_guide_0-2	TCTAAATCTCACCTACTCACATT	ATCTAAATCTCACCTACTCACATTGTCACAAGTTTAGCTA	ATCTAAATCTCACCTACTCACATTGTCACAAGTTTAGCTA	TRUE	0	0	0	35253	86.3304
v4_965_CG596	10_amp328	CRISPRessoPooled_on_exp.40CG965-4:1-1	CRISPResso_on_328_TraesCS4A02G123300_part31_fwd_guide_0-2	TCTAAATCTCACCTACTCACATT	ATCTAAATCTCACCTACTCACATTGTCACAAGTTTGGCTA	ATCTAAATCTCACCTACTCACATTGTCACAAGTTTAGCTA	TRUE	0	0	0	2737	6.70258
v4_965_CG596	10_amp328	CRISPRessoPooled_on_exp.40CG965-4:1-1	CRISPResso_on_328_TraesCS4A02G123300_part31_fwd_guide_0-3	TCTAAATCTCACCTACTCACATT	ATCTAAATCTCACCTACTCACATTGTCACAAGTTTGGCTA	ATCTAAATCTCACCTACTCACATTGTCACAAGTTTGGCTA	TRUE	0	0	0	36525	86.4211
v4_965_CG596	10_amp328	CRISPRessoPooled_on_exp.40CG965-4:1-1	CRISPResso_on_328_TraesCS4A02G123300_part31_fwd_guide_0-3	TCTAAATCTCACCTACTCACATT	ATCTAAATCTCACCTACTCACATTGTCACAAGTTTAGCTA	ATCTAAATCTCACCTACTCACATTGTCACAAGTTTGGCTA	TRUE	0	0	0	2751	6.50909
v4_965_CG596	10_amp328	CRISPRessoPooled_on_wt1	CRISPResso_on_328_TraesCS4A02G123300_part31_fwd_guide_0-1	TCTAAATATCACCTACTCACATT	ATCTAAATATCACCTACTCACATTGTCACATGTTTGGCTA	ATCTAAATATCACCTACTCACATTGTCACATGTTTGGCTA	TRUE	0	0	0	16678	91.5418
v4_965_CG596	10_amp328	CRISPRessoPooled_on_wt1	CRISPResso_on_328_TraesCS4A02G123300_part31_fwd_guide_0-2	TCTAAATCTCACCTACTCACATT	ATCTAAATCTCACCTACTCACATTGTCACAAGTTTAGCTA	ATCTAAATCTCACCTACTCACATTGTCACAAGTTTAGCTA	TRUE	0	0	0	15427	91.8985
v4_965_CG596	10_amp328	CRISPRessoPooled_on_wt1	CRISPResso_on_328_TraesCS4A02G123300_part31_fwd_guide_0-3	TCTAAATCTCACCTACTCACATT	ATCTAAATCTCACCTACTCACATTGTCACAAGTTTGGCTA	ATCTAAATCTCACCTACTCACATTGTCACAAGTTTGGCTA	TRUE	0	0	0	15467	91.4125
v4_965_CG596	10_amp328	CRISPRessoPooled_on_wt2	CRISPResso_on_328_TraesCS4A02G123300_part31_fwd_guide_0-1	TCTAAATATCACCTACTCACATT	ATCTAAATATCACCTACTCACATTGTCACATGTTTGGCTA	ATCTAAATATCACCTACTCACATTGTCACATGTTTGGCTA	TRUE	0	0	0	19407	95.7803
v4_965_CG596	10_amp328	CRISPRessoPooled_on_wt2	CRISPResso_on_328_TraesCS4A02G123300_part31_fwd_guide_0-2	TCTAAATCTCACCTACTCACATT	ATCTAAATCTCACCTACTCACATTGTCACAAGTTTAGCTA	ATCTAAATCTCACCTACTCACATTGTCACAAGTTTAGCTA	TRUE	0	0	0	22371	95.9511
v4_965_CG596	10_amp328	CRISPRessoPooled_on_wt2	CRISPResso_on_328_TraesCS4A02G123300_part31_fwd_guide_0-3	TCTAAATCTCACCTACTCACATT	ATCTAAATCTCACCTACTCACATTGTCACAAGTTTGGCTA	ATCTAAATCTCACCTACTCACATTGTCACAAGTTTGGCTA	TRUE	0	0	0	17762	95.5974
v4_965_CG596	10_amp328	CRISPRessoPooled_on_wt3	CRISPResso_on_328_TraesCS4A02G123300_part31_fwd_guide_0-1	TCTAAATATCACCTACTCACATT	ATCTAAATATCACCTACTCACATTGTCACATGTTTGGCTA	ATCTAAATATCACCTACTCACATTGTCACATGTTTGGCTA	TRUE	0	0	0	20307	96.3742
v4_965_CG596	10_amp328	CRISPRessoPooled_on_wt3	CRISPResso_on_328_TraesCS4A02G123300_part31_fwd_guide_0-2	TCTAAATCTCACCTACTCACATT	ATCTAAATCTCACCTACTCACATTGTCACAAGTTTAGCTA	ATCTAAATCTCACCTACTCACATTGTCACAAGTTTAGCTA	TRUE	0	0	0	20142	96.4101
v4_965_CG596	10_amp328	CRISPRessoPooled_on_wt3	CRISPResso_on_328_TraesCS4A02G123300_part31_fwd_guide_0-3	TCTAAATCTCACCTACTCACATT	ATCTAAATCTCACCTACTCACATTGTCACAAGTTTGGCTA	ATCTAAATCTCACCTACTCACATTGTCACAAGTTTGGCTA	TRUE	0	0	0	22161	96.3019
v4_965_CG596	12_amp316	CRISPRessoPooled_on_exp.40CG965-2:1-1	CRISPResso_on_316_TraesCS4A02G123300_part8_rev_guide_1-1	GCATACTGCAGAAAAGAACATAA	AGCATACTGCAGAAAAGAACATAATATTTTAGCATGGTGC	AGCATACTGCAGAAAAGAACATAATATTTTAGCATGGTGC	TRUE	0	0	0	9528	94.5144
v4_965_CG596	12_amp316	CRISPRessoPooled_on_exp.40CG965-2:1-1	CRISPResso_on_316_TraesCS4A02G123300_part8_rev_guide_1-2	GCATACTGCAGAAAAAAACATAA	AGCATACTGCAGAAAAAAACATAATATTTTAGCATGGTGC	AGCATACTGCAGAAAAAAACATAATATTTTAGCATGGTGC	TRUE	0	0	0	8592	95.5304
v4_965_CG596	12_amp316	CRISPRessoPooled_on_exp.40CG965-2:1-1	CRISPResso_on_316_TraesCS4A02G123300_part8_rev_guide_1-3	GCATACTGCAGAAAAGAACTTAA	AGCATACTGCAGAAAAGAACTTAATATTTTAGCATGGTGC	AGCATACTGCAGAAAAGAACTTAATATTTTAGCATGGTGC	TRUE	0	0	0	7111	92.7844
v4_965_CG596	12_amp316	CRISPRessoPooled_on_exp.40CG965-2:1-2	CRISPResso_on_316_TraesCS4A02G123300_part8_rev_guide_1-1	GCATACTGCAGAAAAGAACATAA	AGCATACTGCAGAAAAGAACATAATATTTTAGCATGGTGC	AGCATACTGCAGAAAAGAACATAATATTTTAGCATGGTGC	TRUE	0	0	0	3479	92.502
v4_965_CG596	12_amp316	CRISPRessoPooled_on_exp.40CG965-2:1-2	CRISPResso_on_316_TraesCS4A02G123300_part8_rev_guide_1-2	GCATACTGCAGAAAAAAACATAA	AGCATACTGCAGAAAAAAACATAATATTTTAGCATGGTGC	AGCATACTGCAGAAAAAAACATAATATTTTAGCATGGTGC	TRUE	0	0	0	4705	94.3075
v4_965_CG596	12_amp316	CRISPRessoPooled_on_exp.40CG965-2:1-2	CRISPResso_on_316_TraesCS4A02G123300_part8_rev_guide_1-3	GCATACTGCAGAAAAGAACTTAA	AGCATACTGCAGAAAAGAACTTAATATTTTAGCATGGTGC	AGCATACTGCAGAAAAGAACTTAATATTTTAGCATGGTGC	TRUE	0	0	0	2457	92.9625
v4_965_CG596	12_amp316	CRISPRessoPooled_on_exp.40CG965-4:1-1	CRISPResso_on_316_TraesCS4A02G123300_part8_rev_guide_1-1	GCATACTGCAGAAAAGAACATAA	AGCATACTGCAGAAAAGAACATAATATTTTAGCATGGTGC	AGCATACTGCAGAAAAGAACATAATATTTTAGCATGGTGC	TRUE	0	0	0	32577	87.1975
v4_965_CG596	12_amp316	CRISPRessoPooled_on_exp.40CG965-4:1-1	CRISPResso_on_316_TraesCS4A02G123300_part8_rev_guide_1-2	GCATACTGCAGAAAAAAACATAA	AGCATACTGCAGAAAAAAACATAATATTTTAGCATGGTGC	AGCATACTGCAGAAAAAAACATAATATTTTAGCATGGTGC	TRUE	0	0	0	30088	91.3446
v4_965_CG596	12_amp316	CRISPRessoPooled_on_exp.40CG965-4:1-1	CRISPResso_on_316_TraesCS4A02G123300_part8_rev_guide_1-3	GCATACTGCAGAAAAGAACTTAA	AGCATACTGCAGAAAAGAACTTAATATTTTAGCATGGTGC	AGCATACTGCAGAAAAGAACTTAATATTTTAGCATGGTGC	TRUE	0	0	0	32835	89.0199
v4_965_CG596	12_amp316	CRISPRessoPooled_on_wt1	CRISPResso_on_316_TraesCS4A02G123300_part8_rev_guide_1-1	GCATACTGCAGAAAAGAACATAA	AGCATACTGCAGAAAAGAACATAATATTTTAGCATGGTGC	AGCATACTGCAGAAAAGAACATAATATTTTAGCATGGTGC	TRUE	0	0	0	10426	90.5742
v4_965_CG596	12_amp316	CRISPRessoPooled_on_wt1	CRISPResso_on_316_TraesCS4A02G123300_part8_rev_guide_1-2	GCATACTGCAGAAAAAAACATAA	AGCATACTGCAGAAAAAAACATAATATTTTAGCATGGTGC	AGCATACTGCAGAAAAAAACATAATATTTTAGCATGGTGC	TRUE	0	0	0	10412	93.2975
v4_965_CG596	12_amp316	CRISPRessoPooled_on_wt1	CRISPResso_on_316_TraesCS4A02G123300_part8_rev_guide_1-3	GCATACTGCAGAAAAGAACTTAA	AGCATACTGCAGAAAAGAACTTAATATTTTAGCATGGTGC	AGCATACTGCAGAAAAGAACTTAATATTTTAGCATGGTGC	TRUE	0	0	0	11265	90.7297
v4_965_CG596	12_amp316	CRISPRessoPooled_on_wt2	CRISPResso_on_316_TraesCS4A02G123300_part8_rev_guide_1-1	GCATACTGCAGAAAAGAACATAA	AGCATACTGCAGAAAAGAACATAATATTTTAGCATGGTGC	AGCATACTGCAGAAAAGAACATAATATTTTAGCATGGTGC	TRUE	0	0	0	10929	93.227
v4_965_CG596	12_amp316	CRISPRessoPooled_on_wt2	CRISPResso_on_316_TraesCS4A02G123300_part8_rev_guide_1-2	GCATACTGCAGAAAAAAACATAA	AGCATACTGCAGAAAAAAACATAATATTTTAGCATGGTGC	AGCATACTGCAGAAAAAAACATAATATTTTAGCATGGTGC	TRUE	0	0	0	9849	94.8661
v4_965_CG596	12_amp316	CRISPRessoPooled_on_wt2	CRISPResso_on_316_TraesCS4A02G123300_part8_rev_guide_1-3	GCATACTGCAGAAAAGAACTTAA	AGCATACTGCAGAAAAGAACTTAATATTTTAGCATGGTGC	AGCATACTGCAGAAAAGAACTTAATATTTTAGCATGGTGC	TRUE	0	0	0	11115	92.126
v4_965_CG596	12_amp316	CRISPRessoPooled_on_wt3	CRISPResso_on_316_TraesCS4A02G123300_part8_rev_guide_1-1	GCATACTGCAGAAAAGAACATAA	AGCATACTGCAGAAAAGAACATAATATTTTAGCATGGTGC	AGCATACTGCAGAAAAGAACATAATATTTTAGCATGGTGC	TRUE	0	0	0	15696	93.7131
v4_965_CG596	12_amp316	CRISPRessoPooled_on_wt3	CRISPResso_on_316_TraesCS4A02G123300_part8_rev_guide_1-2	GCATACTGCAGAAAAAAACATAA	AGCATACTGCAGAAAAAAACATAATATTTTAGCATGGTGC	AGCATACTGCAGAAAAAAACATAATATTTTAGCATGGTGC	TRUE	0	0	0	12799	95.4793
v4_965_CG596	12_amp316	CRISPRessoPooled_on_wt3	CRISPResso_on_316_TraesCS4A02G123300_part8_rev_guide_1-3	GCATACTGCAGAAAAGAACTTAA	AGCATACTGCAGAAAAGAACTTAATATTTTAGCATGGTGC	AGCATACTGCAGAAAAGAACTTAATATTTTAGCATGGTGC	TRUE	0	0	0	14090	92.4177
v4_965_CG596	2_amp377	CRISPRessoPooled_on_exp.40CG965-2:1-1	CRISPResso_on_377_TraesCS4A02G019600_part8_rev_guide_1-1	CTTGTTTATGGGTTTCACAAGTC	CCTTGTTTATGGGTTTCACAAGTCTGGAGATACCGATCGT	CCTTGTTTATGGGTTTCACAAGTCTGGAGATACCGATCGT	TRUE	0	0	0	4229	97.7577
v4_965_CG596	2_amp377	CRISPRessoPooled_on_exp.40CG965-2:1-1	CRISPResso_on_377_TraesCS4A02G019600_part8_rev_guide_1-2	CTTGTTTATGGGTTTCACAAGTC	CCTTGTTTATGGGTTTCACAAGTCCGGAGATACCGACCGT	CCTTGTTTATGGGTTTCACAAGTCCGGAGATACCGACCGT	TRUE	0	0	0	2649	97.4255
v4_965_CG596	2_amp377	CRISPRessoPooled_on_exp.40CG965-2:1-1	CRISPResso_on_377_TraesCS4A02G019600_part8_rev_guide_1-3	CTTGTTTATGGCTTTCACAAGTC	CCTTGTTTATGGCTTTCACAAGTCTGGAGATACCGATCGT	CCTTGTTTATGGCTTTCACAAGTCTGGAGATACCGATCGT	TRUE	0	0	0	6621	97.8425
v4_965_CG596	2_amp377	CRISPRessoPooled_on_exp.40CG965-2:1-2	CRISPResso_on_377_TraesCS4A02G019600_part8_rev_guide_1-1	CTTGTTTATGGGTTTCACAAGTC	CCTTGTTTATGGGTTTCACAAGTCTGGAGATACCGATCGT	CCTTGTTTATGGGTTTCACAAGTCTGGAGATACCGATCGT	TRUE	0	0	0	2586	96.7814
v4_965_CG596	2_amp377	CRISPRessoPooled_on_exp.40CG965-2:1-2	CRISPResso_on_377_TraesCS4A02G019600_part8_rev_guide_1-2	CTTGTTTATGGGTTTCACAAGTC	CCTTGTTTATGGGTTTCACAAGTCCGGAGATACCGACCGT	CCTTGTTTATGGGTTTCACAAGTCCGGAGATACCGACCGT	TRUE	0	0	0	866	97.5225
v4_965_CG596	2_amp377	CRISPRessoPooled_on_exp.40CG965-2:1-2	CRISPResso_on_377_TraesCS4A02G019600_part8_rev_guide_1-3	CTTGTTTATGGCTTTCACAAGTC	CCTTGTTTATGGCTTTCACAAGTCTGGAGATACCGATCGT	CCTTGTTTATGGCTTTCACAAGTCTGGAGATACCGATCGT	TRUE	0	0	0	3181	96.4524
v4_965_CG596	2_amp377	CRISPRessoPooled_on_exp.40CG965-4:1-1	CRISPResso_on_377_TraesCS4A02G019600_part8_rev_guide_1-1	CTTGTTTATGGGTTTCACAAGTC	CCTTGTTTATGGGTTTCACAAGTCTGGAGATACCGATCGT	CCTTGTTTATGGGTTTCACAAGTCTGGAGATACCGATCGT	TRUE	0	0	0	24025	90.4011
v4_965_CG596	2_amp377	CRISPRessoPooled_on_exp.40CG965-4:1-1	CRISPResso_on_377_TraesCS4A02G019600_part8_rev_guide_1-1	CTTGTTTATGGGTTTCACAAGTC	CCTTGTTTATGGCTTTCACAAGTCTGGAGATACCGATCGT	CCTTGTTTATGGGTTTCACAAGTCTGGAGATACCGATCGT	TRUE	0	0	0	1492	5.61409
v4_965_CG596	2_amp377	CRISPRessoPooled_on_exp.40CG965-4:1-1	CRISPResso_on_377_TraesCS4A02G019600_part8_rev_guide_1-2	CTTGTTTATGGGTTTCACAAGTC	CCTTGTTTATGGGTTTCACAAGTCCGGAGATACCGACCGT	CCTTGTTTATGGGTTTCACAAGTCCGGAGATACCGACCGT	TRUE	0	0	0	20470	92.432
v4_965_CG596	2_amp377	CRISPRessoPooled_on_exp.40CG965-4:1-1	CRISPResso_on_377_TraesCS4A02G019600_part8_rev_guide_1-3	CTTGTTTATGGCTTTCACAAGTC	CCTTGTTTATGGCTTTCACAAGTCTGGAGATACCGATCGT	CCTTGTTTATGGCTTTCACAAGTCTGGAGATACCGATCGT	TRUE	0	0	0	32733	92.1122
v4_965_CG596	2_amp377	CRISPRessoPooled_on_wt1	CRISPResso_on_377_TraesCS4A02G019600_part8_rev_guide_1-1	CTTGTTTATGGGTTTCACAAGTC	CCTTGTTTATGGGTTTCACAAGTCTGGAGATACCGATCGT	CCTTGTTTATGGGTTTCACAAGTCTGGAGATACCGATCGT	TRUE	0	0	0	7326	92.7812
v4_965_CG596	2_amp377	CRISPRessoPooled_on_wt1	CRISPResso_on_377_TraesCS4A02G019600_part8_rev_guide_1-2	CTTGTTTATGGGTTTCACAAGTC	CCTTGTTTATGGGTTTCACAAGTCCGGAGATACCGACCGT	CCTTGTTTATGGGTTTCACAAGTCCGGAGATACCGACCGT	TRUE	0	0	0	7179	94.0275
v4_965_CG596	2_amp377	CRISPRessoPooled_on_wt1	CRISPResso_on_377_TraesCS4A02G019600_part8_rev_guide_1-3	CTTGTTTATGGCTTTCACAAGTC	CCTTGTTTATGGCTTTCACAAGTCTGGAGATACCGATCGT	CCTTGTTTATGGCTTTCACAAGTCTGGAGATACCGATCGT	TRUE	0	0	0	10175	93.978
v4_965_CG596	2_amp377	CRISPRessoPooled_on_wt2	CRISPResso_on_377_TraesCS4A02G019600_part8_rev_guide_1-1	CTTGTTTATGGGTTTCACAAGTC	CCTTGTTTATGGGTTTCACAAGTCTGGAGATACCGATCGT	CCTTGTTTATGGGTTTCACAAGTCTGGAGATACCGATCGT	TRUE	0	0	0	7177	97.0389
v4_965_CG596	2_amp377	CRISPRessoPooled_on_wt2	CRISPResso_on_377_TraesCS4A02G019600_part8_rev_guide_1-2	CTTGTTTATGGGTTTCACAAGTC	CCTTGTTTATGGGTTTCACAAGTCCGGAGATACCGACCGT	CCTTGTTTATGGGTTTCACAAGTCCGGAGATACCGACCGT	TRUE	0	0	0	4881	96.7301
v4_965_CG596	2_amp377	CRISPRessoPooled_on_wt2	CRISPResso_on_377_TraesCS4A02G019600_part8_rev_guide_1-3	CTTGTTTATGGCTTTCACAAGTC	CCTTGTTTATGGCTTTCACAAGTCTGGAGATACCGATCGT	CCTTGTTTATGGCTTTCACAAGTCTGGAGATACCGATCGT	TRUE	0	0	0	10471	97.278
v4_965_CG596	2_amp377	CRISPRessoPooled_on_wt3	CRISPResso_on_377_TraesCS4A02G019600_part8_rev_guide_1-1	CTTGTTTATGGGTTTCACAAGTC	CCTTGTTTATGGGTTTCACAAGTCTGGAGATACCGATCGT	CCTTGTTTATGGGTTTCACAAGTCTGGAGATACCGATCGT	TRUE	0	0	0	13124	96.4149
v4_965_CG596	2_amp377	CRISPRessoPooled_on_wt3	CRISPResso_on_377_TraesCS4A02G019600_part8_rev_guide_1-2	CTTGTTTATGGGTTTCACAAGTC	CCTTGTTTATGGGTTTCACAAGTCCGGAGATACCGACCGT	CCTTGTTTATGGGTTTCACAAGTCCGGAGATACCGACCGT	TRUE	0	0	0	10666	96.5424
v4_965_CG596	2_amp377	CRISPRessoPooled_on_wt3	CRISPResso_on_377_TraesCS4A02G019600_part8_rev_guide_1-3	CTTGTTTATGGCTTTCACAAGTC	CCTTGTTTATGGCTTTCACAAGTCTGGAGATACCGATCGT	CCTTGTTTATGGCTTTCACAAGTCTGGAGATACCGATCGT	TRUE	0	0	0	20099	96.788
v4_965_CG596	4_amp305	CRISPRessoPooled_on_exp.40CG965-2:1-1	CRISPResso_on_305_TraesCS5A02G183800_part4_fwd_guide_1-1	CGCCGAACTCCGCATTGAGCAAA	GCGCCGAACTCCGCATTGAGCAAAATGTTGTTCGACTTGA	GCGCCGAACTCCGCATTGAGCAAAATGTTGTTCGACTTGA	TRUE	0	0	0	3079	93.5582
v4_965_CG596	4_amp305	CRISPRessoPooled_on_exp.40CG965-2:1-1	CRISPResso_on_305_TraesCS5A02G183800_part4_fwd_guide_1-2	CGCCGAACTCCGCATCGAGCAAA	GCGCCGAACTCCGCATCGAGCAAAATGTTGTTCGACTTCA	GCGCCGAACTCCGCATCGAGCAAAATGTTGTTCGACTTCA	TRUE	0	0	0	6795	95.1281
v4_965_CG596	4_amp305	CRISPRessoPooled_on_exp.40CG965-2:1-1	CRISPResso_on_305_TraesCS5A02G183800_part4_fwd_guide_1-3	CGCCGAACTCAGCATCGAGCAAA	GCGCCGAACTCAGCATCGAGCAAAATGTTGTTCGACTTCA	GCGCCGAACTCAGCATCGAGCAAAATGTTGTTCGACTTCA	TRUE	0	0	0	3505	94.6019
v4_965_CG596	4_amp305	CRISPRessoPooled_on_exp.40CG965-2:1-2	CRISPResso_on_305_TraesCS5A02G183800_part4_fwd_guide_1-1	CGCCGAACTCCGCATTGAGCAAA	GCGCCGAACTCCGCATTGAGCAAAATGTTGTTCGACTTGA	GCGCCGAACTCCGCATTGAGCAAAATGTTGTTCGACTTGA	TRUE	0	0	0	2286	88.984
v4_965_CG596	4_amp305	CRISPRessoPooled_on_exp.40CG965-2:1-2	CRISPResso_on_305_TraesCS5A02G183800_part4_fwd_guide_1-1	CGCCGAACTCCGCATTGAGCAAA	GCGCCGAACTCCGCATCGAGCAAAATGTTGTTCGACTTCA	GCGCCGAACTCCGCATTGAGCAAAATGTTGTTCGACTTGA	TRUE	0	0	0	154	5.99455
v4_965_CG596	4_amp305	CRISPRessoPooled_on_exp.40CG965-2:1-2	CRISPResso_on_305_TraesCS5A02G183800_part4_fwd_guide_1-2	CGCCGAACTCCGCATCGAGCAAA	GCGCCGAACTCCGCATCGAGCAAAATGTTGTTCGACTTCA	GCGCCGAACTCCGCATCGAGCAAAATGTTGTTCGACTTCA	TRUE	0	0	0	5119	92.9882
v4_965_CG596	4_amp305	CRISPRessoPooled_on_exp.40CG965-2:1-2	CRISPResso_on_305_TraesCS5A02G183800_part4_fwd_guide_1-3	CGCCGAACTCAGCATCGAGCAAA	GCGCCGAACTCAGCATCGAGCAAAATGTTGTTCGACTTCA	GCGCCGAACTCAGCATCGAGCAAAATGTTGTTCGACTTCA	TRUE	0	0	0	2382	91.4395
v4_965_CG596	4_amp305	CRISPRessoPooled_on_exp.40CG965-4:1-1	CRISPResso_on_305_TraesCS5A02G183800_part4_fwd_guide_1-1	CGCCGAACTCCGCATTGAGCAAA	GCGCCGAACTCCGCATTGAGCAAAATGTTGTTCGACTTGA	GCGCCGAACTCCGCATTGAGCAAAATGTTGTTCGACTTGA	TRUE	0	0	0	17146	83.4112
v4_965_CG596	4_amp305	CRISPRessoPooled_on_exp.40CG965-4:1-1	CRISPResso_on_305_TraesCS5A02G183800_part4_fwd_guide_1-1	CGCCGAACTCCGCATTGAGCAAA	GCGCCGAACTCCGCATCGAGCAAAATGTTGTTCGACTTCA	GCGCCGAACTCCGCATTGAGCAAAATGTTGTTCGACTTGA	TRUE	0	0	0	1723	8.38198
v4_965_CG596	4_amp305	CRISPRessoPooled_on_exp.40CG965-4:1-1	CRISPResso_on_305_TraesCS5A02G183800_part4_fwd_guide_1-2	CGCCGAACTCCGCATCGAGCAAA	GCGCCGAACTCCGCATCGAGCAAAATGTTGTTCGACTTCA	GCGCCGAACTCCGCATCGAGCAAAATGTTGTTCGACTTCA	TRUE	0	0	0	31285	89.0144
v4_965_CG596	4_amp305	CRISPRessoPooled_on_exp.40CG965-4:1-1	CRISPResso_on_305_TraesCS5A02G183800_part4_fwd_guide_1-3	CGCCGAACTCAGCATCGAGCAAA	GCGCCGAACTCAGCATCGAGCAAAATGTTGTTCGACTTCA	GCGCCGAACTCAGCATCGAGCAAAATGTTGTTCGACTTCA	TRUE	0	0	0	18149	85.2746
v4_965_CG596	4_amp305	CRISPRessoPooled_on_exp.40CG965-4:1-1	CRISPResso_on_305_TraesCS5A02G183800_part4_fwd_guide_1-3	CGCCGAACTCAGCATCGAGCAAA	GCGCCGAACTCCGCATCGAGCAAAATGTTGTTCGACTTCA	GCGCCGAACTCAGCATCGAGCAAAATGTTGTTCGACTTCA	TRUE	0	0	0	1479	6.94921
v4_965_CG596	4_amp305	CRISPRessoPooled_on_wt1	CRISPResso_on_305_TraesCS5A02G183800_part4_fwd_guide_1-1	CGCCGAACTCCGCATTGAGCAAA	GCGCCGAACTCCGCATTGAGCAAAATGTTGTTCGACTTGA	GCGCCGAACTCCGCATTGAGCAAAATGTTGTTCGACTTGA	TRUE	0	0	0	12511	90.5413
v4_965_CG596	4_amp305	CRISPRessoPooled_on_wt1	CRISPResso_on_305_TraesCS5A02G183800_part4_fwd_guide_1-2	CGCCGAACTCCGCATCGAGCAAA	GCGCCGAACTCCGCATCGAGCAAAATGTTGTTCGACTTCA	GCGCCGAACTCCGCATCGAGCAAAATGTTGTTCGACTTCA	TRUE	0	0	0	23920	93.1355
v4_965_CG596	4_amp305	CRISPRessoPooled_on_wt1	CRISPResso_on_305_TraesCS5A02G183800_part4_fwd_guide_1-3	CGCCGAACTCAGCATCGAGCAAA	GCGCCGAACTCAGCATCGAGCAAAATGTTGTTCGACTTCA	GCGCCGAACTCAGCATCGAGCAAAATGTTGTTCGACTTCA	TRUE	0	0	0	11809	91.8917
v4_965_CG596	4_amp305	CRISPRessoPooled_on_wt2	CRISPResso_on_305_TraesCS5A02G183800_part4_fwd_guide_1-1	CGCCGAACTCCGCATTGAGCAAA	GCGCCGAACTCCGCATTGAGCAAAATGTTGTTCGACTTGA	GCGCCGAACTCCGCATTGAGCAAAATGTTGTTCGACTTGA	TRUE	0	0	0	7302	87.6696
v4_965_CG596	4_amp305	CRISPRessoPooled_on_wt2	CRISPResso_on_305_TraesCS5A02G183800_part4_fwd_guide_1-1	CGCCGAACTCCGCATTGAGCAAA	GCGCCGAACTCCGCATCGAGCAAAATGTTGTTCGACTTCA	GCGCCGAACTCCGCATTGAGCAAAATGTTGTTCGACTTGA	TRUE	0	0	0	494	5.93108
v4_965_CG596	4_amp305	CRISPRessoPooled_on_wt2	CRISPResso_on_305_TraesCS5A02G183800_part4_fwd_guide_1-2	CGCCGAACTCCGCATCGAGCAAA	GCGCCGAACTCCGCATCGAGCAAAATGTTGTTCGACTTCA	GCGCCGAACTCCGCATCGAGCAAAATGTTGTTCGACTTCA	TRUE	0	0	0	12883	91.9951
v4_965_CG596	4_amp305	CRISPRessoPooled_on_wt2	CRISPResso_on_305_TraesCS5A02G183800_part4_fwd_guide_1-3	CGCCGAACTCAGCATCGAGCAAA	GCGCCGAACTCAGCATCGAGCAAAATGTTGTTCGACTTCA	GCGCCGAACTCAGCATCGAGCAAAATGTTGTTCGACTTCA	TRUE	0	0	0	7432	89.4021
v4_965_CG596	4_amp305	CRISPRessoPooled_on_wt2	CRISPResso_on_305_TraesCS5A02G183800_part4_fwd_guide_1-3	CGCCGAACTCAGCATCGAGCAAA	GCGCCGAACTCCGCATCGAGCAAAATGTTGTTCGACTTCA	GCGCCGAACTCAGCATCGAGCAAAATGTTGTTCGACTTCA	TRUE	0	0	0	422	5.07639
v4_965_CG596	4_amp305	CRISPRessoPooled_on_wt3	CRISPResso_on_305_TraesCS5A02G183800_part4_fwd_guide_1-1	CGCCGAACTCCGCATTGAGCAAA	GCGCCGAACTCCGCATTGAGCAAAATGTTGTTCGACTTGA	GCGCCGAACTCCGCATTGAGCAAAATGTTGTTCGACTTGA	TRUE	0	0	0	8691	89.7923
v4_965_CG596	4_amp305	CRISPRessoPooled_on_wt3	CRISPResso_on_305_TraesCS5A02G183800_part4_fwd_guide_1-2	CGCCGAACTCCGCATCGAGCAAA	GCGCCGAACTCCGCATCGAGCAAAATGTTGTTCGACTTCA	GCGCCGAACTCCGCATCGAGCAAAATGTTGTTCGACTTCA	TRUE	0	0	0	16314	93.1537
v4_965_CG596	4_amp305	CRISPRessoPooled_on_wt3	CRISPResso_on_305_TraesCS5A02G183800_part4_fwd_guide_1-3	CGCCGAACTCAGCATCGAGCAAA	GCGCCGAACTCAGCATCGAGCAAAATGTTGTTCGACTTCA	GCGCCGAACTCAGCATCGAGCAAAATGTTGTTCGACTTCA	TRUE	0	0	0	9325	91.2427
v4_965_CG596	6_amp351	CRISPRessoPooled_on_exp.40CG965-2:1-1	CRISPResso_on_351_TraesCS3D02G231600_part7_fwd_guide_4-1	CATAACATCTTTCTGTTCACTAG	ACATAACATCTTTCTGTTCACTAGTAACTAGCCTGAATTG	ACATAACATCTTTCTGTTCACTAGTAACTAGCCTGAATTG	TRUE	0	0	0	4030	97.7207
v4_965_CG596	6_amp351	CRISPRessoPooled_on_exp.40CG965-2:1-1	CRISPResso_on_351_TraesCS3D02G231600_part7_fwd_guide_4-2	CATAACATCTTTCTGTTCACTAG	ACATAACATCTTTCTGTTCACTAGTAACTAGCCTGAATTG	ACATAACATCTTTCTGTTCACTAGTAACTAGCCTGAATTG	TRUE	0	0	0	4582	97.7389
v4_965_CG596	6_amp351	CRISPRessoPooled_on_exp.40CG965-2:1-1	CRISPResso_on_351_TraesCS3D02G231600_part7_fwd_guide_4-3	CATGACATCTTTCTGTTCACTAG	ACATGACATCTTTCTGTTCACTAGTAACTAGCCTGAATTG	ACATGACATCTTTCTGTTCACTAGTAACTAGCCTGAATTG	TRUE	0	0	0	4532	97.6724
v4_965_CG596	6_amp351	CRISPRessoPooled_on_exp.40CG965-2:1-2	CRISPResso_on_351_TraesCS3D02G231600_part7_fwd_guide_4-1	CATAACATCTTTCTGTTCACTAG	ACATAACATCTTTCTGTTCACTAGTAACTAGCCTGAATTG	ACATAACATCTTTCTGTTCACTAGTAACTAGCCTGAATTG	TRUE	0	0	0	2954	96.8842
v4_965_CG596	6_amp351	CRISPRessoPooled_on_exp.40CG965-2:1-2	CRISPResso_on_351_TraesCS3D02G231600_part7_fwd_guide_4-2	CATAACATCTTTCTGTTCACTAG	ACATAACATCTTTCTGTTCACTAGTAACTAGCCTGAATTG	ACATAACATCTTTCTGTTCACTAGTAACTAGCCTGAATTG	TRUE	0	0	0	2932	97.2471
v4_965_CG596	6_amp351	CRISPRessoPooled_on_exp.40CG965-2:1-2	CRISPResso_on_351_TraesCS3D02G231600_part7_fwd_guide_4-3	CATGACATCTTTCTGTTCACTAG	ACATGACATCTTTCTGTTCACTAGTAACTAGCCTGAATTG	ACATGACATCTTTCTGTTCACTAGTAACTAGCCTGAATTG	TRUE	0	0	0	2899	96.569
v4_965_CG596	6_amp351	CRISPRessoPooled_on_exp.40CG965-4:1-1	CRISPResso_on_351_TraesCS3D02G231600_part7_fwd_guide_4-1	CATAACATCTTTCTGTTCACTAG	ACATAACATCTTTCTGTTCACTAGTAACTAGCCTGAATTG	ACATAACATCTTTCTGTTCACTAGTAACTAGCCTGAATTG	TRUE	0	0	0	18074	95.868
v4_965_CG596	6_amp351	CRISPRessoPooled_on_exp.40CG965-4:1-1	CRISPResso_on_351_TraesCS3D02G231600_part7_fwd_guide_4-2	CATAACATCTTTCTGTTCACTAG	ACATAACATCTTTCTGTTCACTAGTAACTAGCCTGAATTG	ACATAACATCTTTCTGTTCACTAGTAACTAGCCTGAATTG	TRUE	0	0	0	16468	96.2478
v4_965_CG596	6_amp351	CRISPRessoPooled_on_exp.40CG965-4:1-1	CRISPResso_on_351_TraesCS3D02G231600_part7_fwd_guide_4-3	CATGACATCTTTCTGTTCACTAG	ACATGACATCTTTCTGTTCACTAGTAACTAGCCTGAATTG	ACATGACATCTTTCTGTTCACTAGTAACTAGCCTGAATTG	TRUE	0	0	0	18511	95.9716
v4_965_CG596	6_amp351	CRISPRessoPooled_on_wt1	CRISPResso_on_351_TraesCS3D02G231600_part7_fwd_guide_4-1	CATAACATCTTTCTGTTCACTAG	ACATAACATCTTTCTGTTCACTAGTAACTAGCCTGAATTG	ACATAACATCTTTCTGTTCACTAGTAACTAGCCTGAATTG	TRUE	0	0	0	5125	96.6981
v4_965_CG596	6_amp351	CRISPRessoPooled_on_wt1	CRISPResso_on_351_TraesCS3D02G231600_part7_fwd_guide_4-2	CATAACATCTTTCTGTTCACTAG	ACATAACATCTTTCTGTTCACTAGTAACTAGCCTGAATTG	ACATAACATCTTTCTGTTCACTAGTAACTAGCCTGAATTG	TRUE	0	0	0	6772	97.3968
v4_965_CG596	6_amp351	CRISPRessoPooled_on_wt1	CRISPResso_on_351_TraesCS3D02G231600_part7_fwd_guide_4-3	CATGACATCTTTCTGTTCACTAG	ACATGACATCTTTCTGTTCACTAGTAACTAGCCTGAATTG	ACATGACATCTTTCTGTTCACTAGTAACTAGCCTGAATTG	TRUE	0	0	0	7199	97.2969
v4_965_CG596	6_amp351	CRISPRessoPooled_on_wt2	CRISPResso_on_351_TraesCS3D02G231600_part7_fwd_guide_4-1	CATAACATCTTTCTGTTCACTAG	ACATAACATCTTTCTGTTCACTAGTAACTAGCCTGAATTG	ACATAACATCTTTCTGTTCACTAGTAACTAGCCTGAATTG	TRUE	0	0	0	940	97.6116
v4_965_CG596	6_amp351	CRISPRessoPooled_on_wt2	CRISPResso_on_351_TraesCS3D02G231600_part7_fwd_guide_4-2	CATAACATCTTTCTGTTCACTAG	ACATAACATCTTTCTGTTCACTAGTAACTAGCCTGAATTG	ACATAACATCTTTCTGTTCACTAGTAACTAGCCTGAATTG	TRUE	0	0	0	911	97.5375
v4_965_CG596	6_amp351	CRISPRessoPooled_on_wt2	CRISPResso_on_351_TraesCS3D02G231600_part7_fwd_guide_4-3	CATGACATCTTTCTGTTCACTAG	ACATGACATCTTTCTGTTCACTAGTAACTAGCCTGAATTG	ACATGACATCTTTCTGTTCACTAGTAACTAGCCTGAATTG	TRUE	0	0	0	1168	98.1513
v4_965_CG596	8_amp359	CRISPRessoPooled_on_exp.40CG965-2:1-1	CRISPResso_on_359_TraesCS3D02G134100_part27_fwd_guide_1-1	ATAGCTTCTATCAGCGGTAAGAA	GATAGCTTCTATCAGCGGTAAGAACAAACAATAGCATTGT	GATAGCTTCTATCAGCGGTAAGAACAAACAATAGCATTGT	TRUE	0	0	0	7690	97.8123
v4_965_CG596	8_amp359	CRISPRessoPooled_on_exp.40CG965-2:1-1	CRISPResso_on_359_TraesCS3D02G134100_part27_fwd_guide_1-2	ATAGCTTCTATCAGTGGTAAGAA	GATAGCTTCTATCAGTGGTAAGAATGAACAATAGCATTGT	GATAGCTTCTATCAGTGGTAAGAATGAACAATAGCATTGT	TRUE	0	0	0	7223	97.7402
v4_965_CG596	8_amp359	CRISPRessoPooled_on_exp.40CG965-2:1-1	CRISPResso_on_359_TraesCS3D02G134100_part27_fwd_guide_1-3	ATAGCTTCTATCAGTGATAAGAA	GATAGCTTCTATCAGTGATAAGAACGAACAATAGCATTGT	GATAGCTTCTATCAGTGATAAGAACGAACAATAGCATTGT	TRUE	0	0	0	7562	97.6624
v4_965_CG596	8_amp359	CRISPRessoPooled_on_exp.40CG965-2:1-2	CRISPResso_on_359_TraesCS3D02G134100_part27_fwd_guide_1-1	ATAGCTTCTATCAGCGGTAAGAA	GATAGCTTCTATCAGCGGTAAGAACAAACAATAGCATTGT	GATAGCTTCTATCAGCGGTAAGAACAAACAATAGCATTGT	TRUE	0	0	0	4393	97.8614
v4_965_CG596	8_amp359	CRISPRessoPooled_on_exp.40CG965-2:1-2	CRISPResso_on_359_TraesCS3D02G134100_part27_fwd_guide_1-2	ATAGCTTCTATCAGTGGTAAGAA	GATAGCTTCTATCAGTGGTAAGAATGAACAATAGCATTGT	GATAGCTTCTATCAGTGGTAAGAATGAACAATAGCATTGT	TRUE	0	0	0	5611	97.5656
v4_965_CG596	8_amp359	CRISPRessoPooled_on_exp.40CG965-2:1-2	CRISPResso_on_359_TraesCS3D02G134100_part27_fwd_guide_1-3	ATAGCTTCTATCAGTGATAAGAA	GATAGCTTCTATCAGTGATAAGAACGAACAATAGCATTGT	GATAGCTTCTATCAGTGATAAGAACGAACAATAGCATTGT	TRUE	0	0	0	4785	97.355
v4_965_CG596	8_amp359	CRISPRessoPooled_on_exp.40CG965-4:1-1	CRISPResso_on_359_TraesCS3D02G134100_part27_fwd_guide_1-1	ATAGCTTCTATCAGCGGTAAGAA	GATAGCTTCTATCAGCGGTAAGAACAAACAATAGCATTGT	GATAGCTTCTATCAGCGGTAAGAACAAACAATAGCATTGT	TRUE	0	0	0	14624	97.5454
v4_965_CG596	8_amp359	CRISPRessoPooled_on_exp.40CG965-4:1-1	CRISPResso_on_359_TraesCS3D02G134100_part27_fwd_guide_1-2	ATAGCTTCTATCAGTGGTAAGAA	GATAGCTTCTATCAGTGGTAAGAATGAACAATAGCATTGT	GATAGCTTCTATCAGTGGTAAGAATGAACAATAGCATTGT	TRUE	0	0	0	15587	97.5895
v4_965_CG596	8_amp359	CRISPRessoPooled_on_exp.40CG965-4:1-1	CRISPResso_on_359_TraesCS3D02G134100_part27_fwd_guide_1-3	ATAGCTTCTATCAGTGATAAGAA	GATAGCTTCTATCAGTGATAAGAACGAACAATAGCATTGT	GATAGCTTCTATCAGTGATAAGAACGAACAATAGCATTGT	TRUE	0	0	0	16483	97.5672
v4_965_CG596	8_amp359	CRISPRessoPooled_on_wt1	CRISPResso_on_359_TraesCS3D02G134100_part27_fwd_guide_1-1	ATAGCTTCTATCAGCGGTAAGAA	GATAGCTTCTATCAGCGGTAAGAACAAACAATAGCATTGT	GATAGCTTCTATCAGCGGTAAGAACAAACAATAGCATTGT	TRUE	0	0	0	8223	97.7184
v4_965_CG596	8_amp359	CRISPRessoPooled_on_wt1	CRISPResso_on_359_TraesCS3D02G134100_part27_fwd_guide_1-2	ATAGCTTCTATCAGTGGTAAGAA	GATAGCTTCTATCAGTGGTAAGAATGAACAATAGCATTGT	GATAGCTTCTATCAGTGGTAAGAATGAACAATAGCATTGT	TRUE	0	0	0	9552	97.1225
v4_965_CG596	8_amp359	CRISPRessoPooled_on_wt1	CRISPResso_on_359_TraesCS3D02G134100_part27_fwd_guide_1-3	ATAGCTTCTATCAGTGATAAGAA	GATAGCTTCTATCAGTGATAAGAACGAACAATAGCATTGT	GATAGCTTCTATCAGTGATAAGAACGAACAATAGCATTGT	TRUE	0	0	0	10803	97.3156
v5_958_CG597	14_amp410	CRISPRessoPooled_on_exp.39CG958-4:1-1	CRISPResso_on_410_TraesCS1D02G263600_part36_rev_guide_0-1	TTTATTACTGACCCTACTGGTTG	ATTTATTACTGACCCTA----------AATGTGGCAGGTT	ATTTATTACTGACCCTACTGGTTGCTAAATGTGGCAGGTT	FALSE	10	0	0	6657	48.2112
v5_958_CG597	14_amp410	CRISPRessoPooled_on_exp.39CG958-4:1-1	CRISPResso_on_410_TraesCS1D02G263600_part36_rev_guide_0-1	TTTATTACTGACCCTACTGGTTG	ATTTATTACTGACCCTACTGGTTGCTAAATGTGGCAGGTT	ATTTATTACTGACCCTACTGGTTGCTAAATGTGGCAGGTT	TRUE	0	0	0	5996	43.4241
v5_958_CG597	14_amp410	CRISPRessoPooled_on_exp.39CG958-4:1-1	CRISPResso_on_410_TraesCS1D02G263600_part36_rev_guide_0-2	TTCATTACTGACCCTACTGGTTG	ATTCATTACTGACCCTACTGGTTGCTAAATGTGGCAGGTT	ATTCATTACTGACCCTACTGGTTGCTAAATGTGGCAGGTT	TRUE	0	0	0	16673	92.5763
v5_958_CG597	14_amp410	CRISPRessoPooled_on_exp.39CG958-4:1-1	CRISPResso_on_410_TraesCS1D02G263600_part36_rev_guide_0-3	TTCACTACTGACCCTACTGGTTG	ATTCACTACTGACCCTACTGGTTGCTAAATGTGGCAGGTT	ATTCACTACTGACCCTACTGGTTGCTAAATGTGGCAGGTT	TRUE	0	0	0	14923	94.0031
v5_958_CG597	14_amp410	CRISPRessoPooled_on_exp.39CG958-4:1-2	CRISPResso_on_410_TraesCS1D02G263600_part36_rev_guide_0-1	TTTATTACTGACCCTACTGGTTG	ATTTATTACTGACCCTACTGGTTGCTAAATGTGGCAGGTT	ATTTATTACTGACCCTACTGGTTGCTAAATGTGGCAGGTT	TRUE	0	0	0	4672	94.1176
v5_958_CG597	14_amp410	CRISPRessoPooled_on_exp.39CG958-4:1-2	CRISPResso_on_410_TraesCS1D02G263600_part36_rev_guide_0-2	TTCATTACTGACCCTACTGGTTG	ATTCATTACTGACCCTACTGGTTGCTAAATGTGGCAGGTT	ATTCATTACTGACCCTACTGGTTGCTAAATGTGGCAGGTT	TRUE	0	0	0	2352	96.7503
v5_958_CG597	14_amp410	CRISPRessoPooled_on_exp.39CG958-4:1-2	CRISPResso_on_410_TraesCS1D02G263600_part36_rev_guide_0-3	TTCACTACTGACCCTACTGGTTG	ATTCACTACTGACCCTACTGGTTGCTAAATGTGGCAGGTT	ATTCACTACTGACCCTACTGGTTGCTAAATGTGGCAGGTT	TRUE	0	0	0	4715	95.8723
v5_958_CG597	14_amp410	CRISPRessoPooled_on_exp.39CG958-6:1-1	CRISPResso_on_410_TraesCS1D02G263600_part36_rev_guide_0-1	TTTATTACTGACCCTACTGGTTG	AT------------------------AAATGTGGCAGGTT	ATTTATTACTGACCCTACTGGTTGCTAAATGTGGCAGGTT	FALSE	24	0	0	10015	55.3743
v5_958_CG597	14_amp410	CRISPRessoPooled_on_exp.39CG958-6:1-1	CRISPResso_on_410_TraesCS1D02G263600_part36_rev_guide_0-1	TTTATTACTGACCCTACTGGTTG	ATTTATTACTGACCCTACTGGTTGCTAAATGTGGCAGGTT	ATTTATTACTGACCCTACTGGTTGCTAAATGTGGCAGGTT	TRUE	0	0	0	6420	35.4971
v5_958_CG597	14_amp410	CRISPRessoPooled_on_exp.39CG958-6:1-1	CRISPResso_on_410_TraesCS1D02G263600_part36_rev_guide_0-2	TTCATTACTGACCCTACTGGTTG	ATTCATTACTGACCCTACTGGTTGCTAAATGTGGCAGGTT	ATTCATTACTGACCCTACTGGTTGCTAAATGTGGCAGGTT	TRUE	0	0	0	17891	95.6278
v5_958_CG597	14_amp410	CRISPRessoPooled_on_exp.39CG958-6:1-1	CRISPResso_on_410_TraesCS1D02G263600_part36_rev_guide_0-3	TTCACTACTGACCCTACTGGTTG	ATTCACTACTGACCCTACTGGTTGCTAAATGTGGCAGGTT	ATTCACTACTGACCCTACTGGTTGCTAAATGTGGCAGGTT	TRUE	0	0	0	17387	94.8865
v5_958_CG597	14_amp410	CRISPRessoPooled_on_exp.39CG958-6:1-2	CRISPResso_on_410_TraesCS1D02G263600_part36_rev_guide_0-1	TTTATTACTGACCCTACTGGTTG	ATTTATTACTGACCCTACTGGTTGCTAAATGTGGCAGGTT	ATTTATTACTGACCCTACTGGTTGCTAAATGTGGCAGGTT	TRUE	0	0	0	9743	94.6934
v5_958_CG597	14_amp410	CRISPRessoPooled_on_exp.39CG958-6:1-2	CRISPResso_on_410_TraesCS1D02G263600_part36_rev_guide_0-2	TTCATTACTGACCCTACTGGTTG	ATTCATTACTGACCCTACTGGTTGCTAAATGTGGCAGGTT	ATTCATTACTGACCCTACTGGTTGCTAAATGTGGCAGGTT	TRUE	0	0	0	9954	95.1898
v5_958_CG597	14_amp410	CRISPRessoPooled_on_exp.39CG958-6:1-2	CRISPResso_on_410_TraesCS1D02G263600_part36_rev_guide_0-3	TTCACTACTGACCCTACTGGTTG	ATTCACTACTGACCCTACTGGTTGCTAAATGTGGCAGGTT	ATTCACTACTGACCCTACTGGTTGCTAAATGTGGCAGGTT	TRUE	0	0	0	9777	94.1908
v5_958_CG597	14_amp410	CRISPRessoPooled_on_exp.39CG958-6:1-3	CRISPResso_on_410_TraesCS1D02G263600_part36_rev_guide_0-1	TTTATTACTGACCCTACTGGTTG	ATTTATTACTGACCCTACTGGTTGCTAAATGTGGCAGGTT	ATTTATTACTGACCCTACTGGTTGCTAAATGTGGCAGGTT	TRUE	0	0	0	10803	81.25
v5_958_CG597	14_amp410	CRISPRessoPooled_on_exp.39CG958-6:1-3	CRISPResso_on_410_TraesCS1D02G263600_part36_rev_guide_0-2	TTCATTACTGACCCTACTGGTTG	ATTCATTACTGACCCTACTGGTTGCTAAATGTGGCAGGTT	ATTCATTACTGACCCTACTGGTTGCTAAATGTGGCAGGTT	TRUE	0	0	0	11760	94.9919
v5_958_CG597	14_amp410	CRISPRessoPooled_on_exp.39CG958-6:1-3	CRISPResso_on_410_TraesCS1D02G263600_part36_rev_guide_0-3	TTCACTACTGACCCTACTGGTTG	ATTCACTACTGACCCTACTGGTTGCTAAATGTGGCAGGTT	ATTCACTACTGACCCTACTGGTTGCTAAATGTGGCAGGTT	TRUE	0	0	0	14080	95.503
v5_958_CG597	14_amp410	CRISPRessoPooled_on_wt	CRISPResso_on_410_TraesCS1D02G263600_part36_rev_guide_0-1	TTTATTACTGACCCTACTGGTTG	ATTTATTACTGACCCTACTGGTTGCTAAATGTGGCAGGTT	ATTTATTACTGACCCTACTGGTTGCTAAATGTGGCAGGTT	TRUE	0	0	0	17023	94.1486
v5_958_CG597	14_amp410	CRISPRessoPooled_on_wt	CRISPResso_on_410_TraesCS1D02G263600_part36_rev_guide_0-2	TTCATTACTGACCCTACTGGTTG	ATTCATTACTGACCCTACTGGTTGCTAAATGTGGCAGGTT	ATTCATTACTGACCCTACTGGTTGCTAAATGTGGCAGGTT	TRUE	0	0	0	17282	94.5353
v5_958_CG597	14_amp410	CRISPRessoPooled_on_wt	CRISPResso_on_410_TraesCS1D02G263600_part36_rev_guide_0-3	TTCACTACTGACCCTACTGGTTG	ATTCACTACTGACCCTACTGGTTGCTAAATGTGGCAGGTT	ATTCACTACTGACCCTACTGGTTGCTAAATGTGGCAGGTT	TRUE	0	0	0	16530	94.9782
v5_958_CG597	16_amp457	CRISPRessoPooled_on_exp.39CG958-4:1-1	CRISPResso_on_457_TraesCS7B02G223000_part10_rev_guide_0-1	CTCTTTGGGCGACACACGTTAGA	GCTCTTTGGGCGACACACGTTAGACCAGGTAGCACGTGCC	GCTCTTTGGGCGACACACGTTAGACCAGGTAGCACGTGCC	TRUE	0	0	0	5230	83.2405
v5_958_CG597	16_amp457	CRISPRessoPooled_on_exp.39CG958-4:1-1	CRISPResso_on_457_TraesCS7B02G223000_part10_rev_guide_0-2	TTCTTTGGGTGACACACGTTAGA	GTTCTTTGGGTGACACACGTTAGACCAGGCAGCACGTGCC	GTTCTTTGGGTGACACACGTTAGACCAGGCAGCACGTGCC	TRUE	0	0	0	5941	94.7377
v5_958_CG597	16_amp457	CRISPRessoPooled_on_exp.39CG958-4:1-1	CRISPResso_on_457_TraesCS7B02G223000_part10_rev_guide_0-3	TTCTTTGGGCGACACATATTAGA	GTTCTTTGGGCGACACATATTAGACCAGGCAGCACGTGCC	GTTCTTTGGGCGACACATATTAGACCAGGCAGCACGTGCC	TRUE	0	0	0	5836	93.751
v5_958_CG597	16_amp457	CRISPRessoPooled_on_exp.39CG958-4:1-2	CRISPResso_on_457_TraesCS7B02G223000_part10_rev_guide_0-1	CTCTTTGGGCGACACACGTTAGA	GCTCTTTGGGCGACACACGTTAGACCAGGTAGCACGTGCC	GCTCTTTGGGCGACACACGTTAGACCAGGTAGCACGTGCC	TRUE	0	0	0	968	49.237
v5_958_CG597	16_amp457	CRISPRessoPooled_on_exp.39CG958-4:1-2	CRISPResso_on_457_TraesCS7B02G223000_part10_rev_guide_0-1	CTCTTTGGGCGACACACGTTAGA	GCTCTTTGGGCGACAC--------CCAGGTAGCACGTGCC	GCTCTTTGGGCGACACACGTTAGACCAGGTAGCACGTGCC	FALSE	8	0	0	878	44.6592
v5_958_CG597	16_amp457	CRISPRessoPooled_on_exp.39CG958-4:1-2	CRISPResso_on_457_TraesCS7B02G223000_part10_rev_guide_0-2	TTCTTTGGGTGACACACGTTAGA	GTTCTTTGGGTGACACACGTTAGACCAGGCAGCACGTGCC	GTTCTTTGGGTGACACACGTTAGACCAGGCAGCACGTGCC	TRUE	0	0	0	1974	95.965
v5_958_CG597	16_amp457	CRISPRessoPooled_on_exp.39CG958-4:1-2	CRISPResso_on_457_TraesCS7B02G223000_part10_rev_guide_0-3	TTCTTTGGGCGACACATATTAGA	GTTCTTTGGGCGACACATATTAGACCAGGCAGCACGTGCC	GTTCTTTGGGCGACACATATTAGACCAGGCAGCACGTGCC	TRUE	0	0	0	1891	94.692
v5_958_CG597	16_amp457	CRISPRessoPooled_on_exp.39CG958-6:1-1	CRISPResso_on_457_TraesCS7B02G223000_part10_rev_guide_0-1	CTCTTTGGGCGACACACGTTAGA	GCTCTTTGGGCGACACAC-------CAGGTAGCACGTGCC	GCTCTTTGGGCGACACACGTTAGACCAGGTAGCACGTGCC	FALSE	7	0	0	3846	48.256
v5_958_CG597	16_amp457	CRISPRessoPooled_on_exp.39CG958-6:1-1	CRISPResso_on_457_TraesCS7B02G223000_part10_rev_guide_0-1	CTCTTTGGGCGACACACGTTAGA	GCTCTTTGGGCGACACCCGTTAGACCAGGTAGCACGTGCC	GCTCTTTGGGCGACACACGTTAGACCAGGTAGCACGTGCC	TRUE	0	0	0	3491	43.8018
v5_958_CG597	16_amp457	CRISPRessoPooled_on_exp.39CG958-6:1-1	CRISPResso_on_457_TraesCS7B02G223000_part10_rev_guide_0-2	TTCTTTGGGTGACACACGTTAGA	GTTCTTTGGGTGACACACGTTAGACCAGGCAGCACGTGCC	GTTCTTTGGGTGACACACGTTAGACCAGGCAGCACGTGCC	TRUE	0	0	0	6552	95.4545
v5_958_CG597	16_amp457	CRISPRessoPooled_on_exp.39CG958-6:1-1	CRISPResso_on_457_TraesCS7B02G223000_part10_rev_guide_0-3	TTCTTTGGGCGACACATATTAGA	GTTCTTTGGGCGACACATATTAGACCAGGCAGCACGTGCC	GTTCTTTGGGCGACACATATTAGACCAGGCAGCACGTGCC	TRUE	0	0	0	7320	93.0942
v5_958_CG597	16_amp457	CRISPRessoPooled_on_exp.39CG958-6:1-2	CRISPResso_on_457_TraesCS7B02G223000_part10_rev_guide_0-1	CTCTTTGGGCGACACACGTTAGA	GCTCTTTGGGCGACACACGTTAGACCAGGTAGCACGTGCC	GCTCTTTGGGCGACACACGTTAGACCAGGTAGCACGTGCC	TRUE	0	0	0	7071	90.0764
v5_958_CG597	16_amp457	CRISPRessoPooled_on_exp.39CG958-6:1-2	CRISPResso_on_457_TraesCS7B02G223000_part10_rev_guide_0-2	TTCTTTGGGTGACACACGTTAGA	GTTCTTTGGGTGACACACGTTAGACCAGGCAGCACGTGCC	GTTCTTTGGGTGACACACGTTAGACCAGGCAGCACGTGCC	TRUE	0	0	0	7089	93.1905
v5_958_CG597	16_amp457	CRISPRessoPooled_on_exp.39CG958-6:1-2	CRISPResso_on_457_TraesCS7B02G223000_part10_rev_guide_0-3	TTCTTTGGGCGACACATATTAGA	GTTCTTTGGGCGACACATATTAGACCAGGCAGCACGTGCC	GTTCTTTGGGCGACACATATTAGACCAGGCAGCACGTGCC	TRUE	0	0	0	6691	91.1705
v5_958_CG597	16_amp457	CRISPRessoPooled_on_exp.39CG958-6:1-3	CRISPResso_on_457_TraesCS7B02G223000_part10_rev_guide_0-1	CTCTTTGGGCGACACACGTTAGA	GCTCTTTGGGCGACACACGTTAGACCAGGTAGCACGTGCC	GCTCTTTGGGCGACACACGTTAGACCAGGTAGCACGTGCC	TRUE	0	0	0	4360	69.9839
v5_958_CG597	16_amp457	CRISPRessoPooled_on_exp.39CG958-6:1-3	CRISPResso_on_457_TraesCS7B02G223000_part10_rev_guide_0-1	CTCTTTGGGCGACACACGTTAGA	GCTCTTTGGGCGACACAC-------CAGGTAGCACGTGCC	GCTCTTTGGGCGACACACGTTAGACCAGGTAGCACGTGCC	FALSE	7	0	0	579	9.29374
v5_958_CG597	16_amp457	CRISPRessoPooled_on_exp.39CG958-6:1-3	CRISPResso_on_457_TraesCS7B02G223000_part10_rev_guide_0-2	TTCTTTGGGTGACACACGTTAGA	GTTCTTTGGGTGACACACGTTAGACCAGGCAGCACGTGCC	GTTCTTTGGGTGACACACGTTAGACCAGGCAGCACGTGCC	TRUE	0	0	0	6214	96.192
v5_958_CG597	16_amp457	CRISPRessoPooled_on_exp.39CG958-6:1-3	CRISPResso_on_457_TraesCS7B02G223000_part10_rev_guide_0-3	TTCTTTGGGCGACACATATTAGA	GTTCTTTGGGCGACACATATTAGACCAGGCAGCACGTGCC	GTTCTTTGGGCGACACATATTAGACCAGGCAGCACGTGCC	TRUE	0	0	0	6109	95.468
v5_958_CG597	16_amp457	CRISPRessoPooled_on_wt	CRISPResso_on_457_TraesCS7B02G223000_part10_rev_guide_0-1	CTCTTTGGGCGACACACGTTAGA	GCTCTTTGGGCGACACACGTTAGACCAGGTAGCACGTGCC	GCTCTTTGGGCGACACACGTTAGACCAGGTAGCACGTGCC	TRUE	0	0	0	7447	94.004
v5_958_CG597	16_amp457	CRISPRessoPooled_on_wt	CRISPResso_on_457_TraesCS7B02G223000_part10_rev_guide_0-2	TTCTTTGGGTGACACACGTTAGA	GTTCTTTGGGTGACACACGTTAGACCAGGCAGCACGTGCC	GTTCTTTGGGTGACACACGTTAGACCAGGCAGCACGTGCC	TRUE	0	0	0	8196	95.9494
v5_958_CG597	16_amp457	CRISPRessoPooled_on_wt	CRISPResso_on_457_TraesCS7B02G223000_part10_rev_guide_0-3	TTCTTTGGGCGACACATATTAGA	GTTCTTTGGGCGACACATATTAGACCAGGCAGCACGTGCC	GTTCTTTGGGCGACACATATTAGACCAGGCAGCACGTGCC	TRUE	0	0	0	7816	94.5331
v5_958_CG597	18_amp456	CRISPRessoPooled_on_exp.39CG958-4:1-1	CRISPResso_on_456_TraesCS7B02G223000_part8_fwd_guide_0-1	TCATGCTTTCTCTATCGTGTTGA	ATCATGCTTTCTCTATCGTGTTGAAACTGGCTGCAATTCA	ATCATGCTTTCTCTATCGTGTTGAAACTGGCTGCAATTCA	TRUE	0	0	0	13184	92.1765
v5_958_CG597	18_amp456	CRISPRessoPooled_on_exp.39CG958-4:1-1	CRISPResso_on_456_TraesCS7B02G223000_part8_fwd_guide_0-2	TCATGTTTTCTCTGTCGTGTGGA	ATCATGTTTTCTCTGTCGTGTGGAAACTGGCTGCAATTCA	ATCATGTTTTCTCTGTCGTGTGGAAACTGGCTGCAATTCA	TRUE	0	0	0	12836	94.5562
v5_958_CG597	18_amp456	CRISPRessoPooled_on_exp.39CG958-4:1-1	CRISPResso_on_456_TraesCS7B02G223000_part8_fwd_guide_0-3	TCATGCTTTCTCTGTCGTGTTGA	ATCATGCTTTCTCTGTCGTGTTGAAACTGGCTGCAATTCA	ATCATGCTTTCTCTGTCGTGTTGAAACTGGCTGCAATTCA	TRUE	0	0	0	14301	94.7902
v5_958_CG597	18_amp456	CRISPRessoPooled_on_exp.39CG958-4:1-2	CRISPResso_on_456_TraesCS7B02G223000_part8_fwd_guide_0-1	TCATGCTTTCTCTATCGTGTTGA	ATCATGCTTTCTCTAT--TGTTGAAACTGGCTGCAATTCA	ATCATGCTTTCTCTATCGTGTTGAAACTGGCTGCAATTCA	FALSE	0	0	0	491	33.064
v5_958_CG597	18_amp456	CRISPRessoPooled_on_exp.39CG958-4:1-2	CRISPResso_on_456_TraesCS7B02G223000_part8_fwd_guide_0-1	TCATGCTTTCTCTATCGTGTTGA	ATCATGCTTTCTCTA----------ACTGGCTGCAATTCA	ATCATGCTTTCTCTATCGTGTTGAAACTGGCTGCAATTCA	FALSE	10	0	0	245	16.4983
v5_958_CG597	18_amp456	CRISPRessoPooled_on_exp.39CG958-4:1-2	CRISPResso_on_456_TraesCS7B02G223000_part8_fwd_guide_0-1	TCATGCTTTCTCTATCGTGTTGA	ATCATGCTTTCTCTAT-----TGAAACTGGCTGCAATTCA	ATCATGCTTTCTCTATCGTGTTGAAACTGGCTGCAATTCA	FALSE	5	0	0	130	8.75421
v5_958_CG597	18_amp456	CRISPRessoPooled_on_exp.39CG958-4:1-2	CRISPResso_on_456_TraesCS7B02G223000_part8_fwd_guide_0-1	TCATGCTTTCTCTATCGTGTTGA	ATCATGCTTTCTCTA---------AACTGGCTGCAATTCA	ATCATGCTTTCTCTATCGTGTTGAAACTGGCTGCAATTCA	FALSE	9	0	0	114	7.67677
v5_958_CG597	18_amp456	CRISPRessoPooled_on_exp.39CG958-4:1-2	CRISPResso_on_456_TraesCS7B02G223000_part8_fwd_guide_0-1	TCATGCTTTCTCTATCGTGTTGA	ATCATGCTTTCTCTATCGTGTTGAAACTGGCTGCAATTCA	ATCATGCTTTCTCTATCGTGTTGAAACTGGCTGCAATTCA	TRUE	0	0	0	93	6.26263
v5_958_CG597	18_amp456	CRISPRessoPooled_on_exp.39CG958-4:1-2	CRISPResso_on_456_TraesCS7B02G223000_part8_fwd_guide_0-2	TCATGTTTTCTCTGTCGTGTGGA	ATCATGTTTTCTCTGTCGTGTGGAAACTGGCTGCAATTCA	ATCATGTTTTCTCTGTCGTGTGGAAACTGGCTGCAATTCA	TRUE	0	0	0	1192	94.9801
v5_958_CG597	18_amp456	CRISPRessoPooled_on_exp.39CG958-4:1-2	CRISPResso_on_456_TraesCS7B02G223000_part8_fwd_guide_0-3	TCATGCTTTCTCTGTCGTGTTGA	ATCATGCTTTCTCTGTCGTGTTGAAACTGGCTGCAATTCA	ATCATGCTTTCTCTGTCGTGTTGAAACTGGCTGCAATTCA	TRUE	0	0	0	1569	94.4043
v5_958_CG597	18_amp456	CRISPRessoPooled_on_exp.39CG958-6:1-1	CRISPResso_on_456_TraesCS7B02G223000_part8_fwd_guide_0-1	TCATGCTTTCTCTATCGTGTTGA	ATCATGCTTTCTCTATCGTGTTGAAACTGGCTGCAATTCA	ATCATGCTTTCTCTATCGTGTTGAAACTGGCTGCAATTCA	TRUE	0	0	0	8211	92.7692
v5_958_CG597	18_amp456	CRISPRessoPooled_on_exp.39CG958-6:1-1	CRISPResso_on_456_TraesCS7B02G223000_part8_fwd_guide_0-2	TCATGTTTTCTCTGTCGTGTGGA	ATCATGTTTTCTCTGTCGTGTGGAAACTGGCTGCAATTCA	ATCATGTTTTCTCTGTCGTGTGGAAACTGGCTGCAATTCA	TRUE	0	0	0	6803	94.068
v5_958_CG597	18_amp456	CRISPRessoPooled_on_exp.39CG958-6:1-1	CRISPResso_on_456_TraesCS7B02G223000_part8_fwd_guide_0-3	TCATGCTTTCTCTGTCGTGTTGA	ATCATGCTTTCTCTGTCGTGTTGAAACTGGCTGCAATTCA	ATCATGCTTTCTCTGTCGTGTTGAAACTGGCTGCAATTCA	TRUE	0	0	0	7738	94.2854
v5_958_CG597	18_amp456	CRISPRessoPooled_on_exp.39CG958-6:1-2	CRISPResso_on_456_TraesCS7B02G223000_part8_fwd_guide_0-1	TCATGCTTTCTCTATCGTGTTGA	ATCATGCTTTCTCTATCGTGTTGAAACTGGCTGCAATTCA	ATCATGCTTTCTCTATCGTGTTGAAACTGGCTGCAATTCA	TRUE	0	0	0	4637	89.1388
v5_958_CG597	18_amp456	CRISPRessoPooled_on_exp.39CG958-6:1-2	CRISPResso_on_456_TraesCS7B02G223000_part8_fwd_guide_0-2	TCATGTTTTCTCTGTCGTGTGGA	ATCATGTTTTCTCTGTCGTGTGGAAACTGGCTGCAATTCA	ATCATGTTTTCTCTGTCGTGTGGAAACTGGCTGCAATTCA	TRUE	0	0	0	3916	91.0063
v5_958_CG597	18_amp456	CRISPRessoPooled_on_exp.39CG958-6:1-2	CRISPResso_on_456_TraesCS7B02G223000_part8_fwd_guide_0-3	TCATGCTTTCTCTGTCGTGTTGA	ATCATGCTTTCTCTGTCGTGTTGAAACTGGCTGCAATTCA	ATCATGCTTTCTCTGTCGTGTTGAAACTGGCTGCAATTCA	TRUE	0	0	0	5215	92.959
v5_958_CG597	18_amp456	CRISPRessoPooled_on_exp.39CG958-6:1-3	CRISPResso_on_456_TraesCS7B02G223000_part8_fwd_guide_0-1	TCATGCTTTCTCTATCGTGTTGA	ATCATGCTTTCTCTATCGTGTTGAAACTGGCTGCAATTCA	ATCATGCTTTCTCTATCGTGTTGAAACTGGCTGCAATTCA	TRUE	0	0	0	9105	92.8513
v5_958_CG597	18_amp456	CRISPRessoPooled_on_exp.39CG958-6:1-3	CRISPResso_on_456_TraesCS7B02G223000_part8_fwd_guide_0-2	TCATGTTTTCTCTGTCGTGTGGA	ATCATGTTTTCTCTGTCGTGTGGAAACTGGCTGCAATTCA	ATCATGTTTTCTCTGTCGTGTGGAAACTGGCTGCAATTCA	TRUE	0	0	0	7324	94.7477
v5_958_CG597	18_amp456	CRISPRessoPooled_on_exp.39CG958-6:1-3	CRISPResso_on_456_TraesCS7B02G223000_part8_fwd_guide_0-3	TCATGCTTTCTCTGTCGTGTTGA	ATCATGCTTTCTCTGTCGTGTTGAAACTGGCTGCAATTCA	ATCATGCTTTCTCTGTCGTGTTGAAACTGGCTGCAATTCA	TRUE	0	0	0	7658	94.7772
v5_958_CG597	18_amp456	CRISPRessoPooled_on_wt	CRISPResso_on_456_TraesCS7B02G223000_part8_fwd_guide_0-1	TCATGCTTTCTCTATCGTGTTGA	ATCATGCTTTCTCTATCGTGTTGAAACTGGCTGCAATTCA	ATCATGCTTTCTCTATCGTGTTGAAACTGGCTGCAATTCA	TRUE	0	0	0	12968	89.5209
v5_958_CG597	18_amp456	CRISPRessoPooled_on_wt	CRISPResso_on_456_TraesCS7B02G223000_part8_fwd_guide_0-2	TCATGTTTTCTCTGTCGTGTGGA	ATCATGTTTTCTCTGTCGTGTGGAAACTGGCTGCAATTCA	ATCATGTTTTCTCTGTCGTGTGGAAACTGGCTGCAATTCA	TRUE	0	0	0	11149	92.3466
v5_958_CG597	18_amp456	CRISPRessoPooled_on_wt	CRISPResso_on_456_TraesCS7B02G223000_part8_fwd_guide_0-3	TCATGCTTTCTCTGTCGTGTTGA	ATCATGCTTTCTCTGTCGTGTTGAAACTGGCTGCAATTCA	ATCATGCTTTCTCTGTCGTGTTGAAACTGGCTGCAATTCA	TRUE	0	0	0	13437	93.7552
v5_958_CG597	20_amp470	CRISPRessoPooled_on_exp.39CG958-4:1-1	CRISPResso_on_470_TraesCS6D02G154200_part6_rev_guide_3-1	TTTGATCCTATTGTGTGGGCAGG	ATTTGATCCTATTGTGTGGGCAGGCTCTTTACTCTCAGTC	ATTTGATCCTATTGTGTGGGCAGGCTCTTTACTCTCAGTC	TRUE	0	0	0	17712	94.8281
v5_958_CG597	20_amp470	CRISPRessoPooled_on_exp.39CG958-4:1-1	CRISPResso_on_470_TraesCS6D02G154200_part6_rev_guide_3-2	TCTGATCTTATTGTGTGGGCAGG	ATCTGATCTTATTGTGTGGGCAGGCTCTTTACTCTCAGTC	ATCTGATCTTATTGTGTGGGCAGGCTCTTTACTCTCAGTC	TRUE	0	0	0	14962	93.8763
v5_958_CG597	20_amp470	CRISPRessoPooled_on_exp.39CG958-4:1-1	CRISPResso_on_470_TraesCS6D02G154200_part6_rev_guide_3-3	TTTGATCTTATTGTGTGGCCAGG	ATTTGATCTTATTGTGTGGCCAGGCTCTTTACTCTCAGTC	ATTTGATCTTATTGTGTGGCCAGGCTCTTTACTCTCAGTC	TRUE	0	0	0	16014	93.5015
v5_958_CG597	20_amp470	CRISPRessoPooled_on_exp.39CG958-4:1-2	CRISPResso_on_470_TraesCS6D02G154200_part6_rev_guide_3-1	TTTGATCCTATTGTGTGGGCAGG	ATTTGATCCTATTGTG--------CTCTTTACTCTCAGTC	ATTTGATCCTATTGTGTGGGCAGGCTCTTTACTCTCAGTC	FALSE	8	0	0	9220	96.3125
v5_958_CG597	20_amp470	CRISPRessoPooled_on_exp.39CG958-4:1-2	CRISPResso_on_470_TraesCS6D02G154200_part6_rev_guide_3-2	TCTGATCTTATTGTGTGGGCAGG	ATCTGATCTTATTGTGTGGGCAGGCTCTTTACTCTCAGTC	ATCTGATCTTATTGTGTGGGCAGGCTCTTTACTCTCAGTC	TRUE	0	0	0	6342	93.595
v5_958_CG597	20_amp470	CRISPRessoPooled_on_exp.39CG958-4:1-2	CRISPResso_on_470_TraesCS6D02G154200_part6_rev_guide_3-3	TTTGATCTTATTGTGTGGCCAGG	ATTTGATCTTATTGTGTGGCCAGGCTCTTTACTCTCAGTC	ATTTGATCTTATTGTGTGGCCAGGCTCTTTACTCTCAGTC	TRUE	0	0	0	7194	90.0939
v5_958_CG597	20_amp470	CRISPRessoPooled_on_exp.39CG958-6:1-1	CRISPResso_on_470_TraesCS6D02G154200_part6_rev_guide_3-1	TTTGATCCTATTGTGTGGGCAGG	ATTTGATCCTATTGTGTGGGCAGGCTCTTTACTCTCAGTC	ATTTGATCCTATTGTGTGGGCAGGCTCTTTACTCTCAGTC	TRUE	0	0	0	21383	85.7756
v5_958_CG597	20_amp470	CRISPRessoPooled_on_exp.39CG958-6:1-1	CRISPResso_on_470_TraesCS6D02G154200_part6_rev_guide_3-1	TTTGATCCTATTGTGTGGGCAGG	ATTTGATCCTATTGTGTGGGCAGGCTCTTTACTCTCCGTC	ATTTGATCCTATTGTGTGGGCAGGCTCTTTACTCTCAGTC	TRUE	0	0	0	2151	8.6285
v5_958_CG597	20_amp470	CRISPRessoPooled_on_exp.39CG958-6:1-1	CRISPResso_on_470_TraesCS6D02G154200_part6_rev_guide_3-2	TCTGATCTTATTGTGTGGGCAGG	ATCTGATCTTATTGTGTGGGCAGGCTCTTTACTCTCAGTC	ATCTGATCTTATTGTGTGGGCAGGCTCTTTACTCTCAGTC	TRUE	0	0	0	16293	88.1417
v5_958_CG597	20_amp470	CRISPRessoPooled_on_exp.39CG958-6:1-1	CRISPResso_on_470_TraesCS6D02G154200_part6_rev_guide_3-2	TCTGATCTTATTGTGTGGGCAGG	ATCTGATCTTATTGTGTGGGCAGGCTCTTTACTCTCCGTC	ATCTGATCTTATTGTGTGGGCAGGCTCTTTACTCTCAGTC	TRUE	0	0	0	1089	5.89126
v5_958_CG597	20_amp470	CRISPRessoPooled_on_exp.39CG958-6:1-1	CRISPResso_on_470_TraesCS6D02G154200_part6_rev_guide_3-3	TTTGATCTTATTGTGTGGCCAGG	ATTTGATCTTATTGTGTGGCCAGGCTCTTTACTCTCAGTC	ATTTGATCTTATTGTGTGGCCAGGCTCTTTACTCTCAGTC	TRUE	0	0	0	10501	93.4668
v5_958_CG597	20_amp470	CRISPRessoPooled_on_exp.39CG958-6:1-2	CRISPResso_on_470_TraesCS6D02G154200_part6_rev_guide_3-1	TTTGATCCTATTGTGTGGGCAGG	ATTTGATCCTATTGTGTGGGCAGGCTCTTTACTCTCAGTC	ATTTGATCCTATTGTGTGGGCAGGCTCTTTACTCTCAGTC	TRUE	0	0	0	14082	84.4498
v5_958_CG597	20_amp470	CRISPRessoPooled_on_exp.39CG958-6:1-2	CRISPResso_on_470_TraesCS6D02G154200_part6_rev_guide_3-1	TTTGATCCTATTGTGTGGGCAGG	ATTTGATCCTATTGTGTGGGCAGGCTCTTTACTCTCCGTC	ATTTGATCCTATTGTGTGGGCAGGCTCTTTACTCTCAGTC	TRUE	0	0	0	1409	8.44978
v5_958_CG597	20_amp470	CRISPRessoPooled_on_exp.39CG958-6:1-2	CRISPResso_on_470_TraesCS6D02G154200_part6_rev_guide_3-2	TCTGATCTTATTGTGTGGGCAGG	ATCTGATCTTATTGTGTGGGCAGGCTCTTTACTCTCAGTC	ATCTGATCTTATTGTGTGGGCAGGCTCTTTACTCTCAGTC	TRUE	0	0	0	11661	89.2606
v5_958_CG597	20_amp470	CRISPRessoPooled_on_exp.39CG958-6:1-2	CRISPResso_on_470_TraesCS6D02G154200_part6_rev_guide_3-3	TTTGATCTTATTGTGTGGCCAGG	ATTTGATCTTATTGTGTGGCCAGGCTCTTTACTCTCAGTC	ATTTGATCTTATTGTGTGGCCAGGCTCTTTACTCTCAGTC	TRUE	0	0	0	14310	90.3751
v5_958_CG597	20_amp470	CRISPRessoPooled_on_exp.39CG958-6:1-3	CRISPResso_on_470_TraesCS6D02G154200_part6_rev_guide_3-1	TTTGATCCTATTGTGTGGGCAGG	ATTTGATCCTATTGTGTGGGCAGGCTCTTTACTCTCAGTC	ATTTGATCCTATTGTGTGGGCAGGCTCTTTACTCTCAGTC	TRUE	0	0	0	12456	94.1497
v5_958_CG597	20_amp470	CRISPRessoPooled_on_exp.39CG958-6:1-3	CRISPResso_on_470_TraesCS6D02G154200_part6_rev_guide_3-2	TCTGATCTTATTGTGTGGGCAGG	ATCTGATCTTATTGTGTGGGCAGGCTCTTTACTCTCAGTC	ATCTGATCTTATTGTGTGGGCAGGCTCTTTACTCTCAGTC	TRUE	0	0	0	9099	94.0271
v5_958_CG597	20_amp470	CRISPRessoPooled_on_exp.39CG958-6:1-3	CRISPResso_on_470_TraesCS6D02G154200_part6_rev_guide_3-3	TTTGATCTTATTGTGTGGCCAGG	ATTTGATCTTATTGTGTGGCCAGGCTCTTTACTCTCAGTC	ATTTGATCTTATTGTGTGGCCAGGCTCTTTACTCTCAGTC	TRUE	0	0	0	11632	93.7762
v5_958_CG597	20_amp470	CRISPRessoPooled_on_wt	CRISPResso_on_470_TraesCS6D02G154200_part6_rev_guide_3-1	TTTGATCCTATTGTGTGGGCAGG	ATTTGATCCTATTGTGTGGGCAGGCTCTTTACTCTCAGTC	ATTTGATCCTATTGTGTGGGCAGGCTCTTTACTCTCAGTC	TRUE	0	0	0	15806	89.7252
v5_958_CG597	20_amp470	CRISPRessoPooled_on_wt	CRISPResso_on_470_TraesCS6D02G154200_part6_rev_guide_3-2	TCTGATCTTATTGTGTGGGCAGG	ATCTGATCTTATTGTGTGGGCAGGCTCTTTACTCTCAGTC	ATCTGATCTTATTGTGTGGGCAGGCTCTTTACTCTCAGTC	TRUE	0	0	0	13768	92.4523
v5_958_CG597	20_amp470	CRISPRessoPooled_on_wt	CRISPResso_on_470_TraesCS6D02G154200_part6_rev_guide_3-3	TTTGATCTTATTGTGTGGCCAGG	ATTTGATCTTATTGTGTGGCCAGGCTCTTTACTCTCAGTC	ATTTGATCTTATTGTGTGGCCAGGCTCTTTACTCTCAGTC	TRUE	0	0	0	13773	91.5697
v5_958_CG597	22_amp443	CRISPRessoPooled_on_exp.39CG958-4:1-1	CRISPResso_on_443_TraesCS7B02G210000_part9_rev_guide_0-1	CCCATTAGTGAAGAGCTACTGTT	CCCCATTAGTGAAGAGCTACTGTTACTTTCATCTCTATCA	CCCCATTAGTGAAGAGCTACTGTTACTTTCATCTCTATCA	TRUE	0	0	0	9759	93.1647
v5_958_CG597	22_amp443	CRISPRessoPooled_on_exp.39CG958-4:1-1	CRISPResso_on_443_TraesCS7B02G210000_part9_rev_guide_0-2	CCCATTTGTGAAGAGCTACTGTT	CCCCATTTGTGAAGAGCTACTGTTACTTTCATCTCTGTCG	CCCCATTTGTGAAGAGCTACTGTTACTTTCATCTCTGTCG	TRUE	0	0	0	11281	92.4596
v5_958_CG597	22_amp443	CRISPRessoPooled_on_exp.39CG958-4:1-1	CRISPResso_on_443_TraesCS7B02G210000_part9_rev_guide_0-3	CCCATTTGTGAAGAGGTACTGTT	CCCCATTTGTGAAGAGGTACTGTTACTTTCATCTCTACCG	CCCCATTTGTGAAGAGGTACTGTTACTTTCATCTCTACCG	TRUE	0	0	0	10501	92.9374
v5_958_CG597	22_amp443	CRISPRessoPooled_on_exp.39CG958-4:1-2	CRISPResso_on_443_TraesCS7B02G210000_part9_rev_guide_0-1	CCCATTAGTGAAGAGCTACTGTT	CCCCATTAGTGAAGAGCT---GTTACTTTCATCTCTATCA	CCCCATTAGTGAAGAGCTACTGTTACTTTCATCTCTATCA	FALSE	3	0	0	2299	94.5312
v5_958_CG597	22_amp443	CRISPRessoPooled_on_exp.39CG958-4:1-2	CRISPResso_on_443_TraesCS7B02G210000_part9_rev_guide_0-2	CCCATTTGTGAAGAGCTACTGTT	CCCCATTTGTGAAGAGCTACTGTTACTTTCATCTCTGTCG	CCCCATTTGTGAAGAGCTACTGTTACTTTCATCTCTGTCG	TRUE	0	0	0	2358	93.1648
v5_958_CG597	22_amp443	CRISPRessoPooled_on_exp.39CG958-4:1-2	CRISPResso_on_443_TraesCS7B02G210000_part9_rev_guide_0-3	CCCATTTGTGAAGAGGTACTGTT	CCCCATTTGTGAAGAGGTACTGTTACTTTCATCTCTACCG	CCCCATTTGTGAAGAGGTACTGTTACTTTCATCTCTACCG	TRUE	0	0	0	1961	94.6429
v5_958_CG597	22_amp443	CRISPRessoPooled_on_exp.39CG958-6:1-1	CRISPResso_on_443_TraesCS7B02G210000_part9_rev_guide_0-1	CCCATTAGTGAAGAGCTACTGTT	CCCCATTAGTGAAGAGCTACTGTTACTTTCATCTCTATCA	CCCCATTAGTGAAGAGCTACTGTTACTTTCATCTCTATCA	TRUE	0	0	0	13516	91.9018
v5_958_CG597	22_amp443	CRISPRessoPooled_on_exp.39CG958-6:1-1	CRISPResso_on_443_TraesCS7B02G210000_part9_rev_guide_0-2	CCCATTTGTGAAGAGCTACTGTT	CCCCATTTGTGAAGAGCTACTGTTACTTTCATCTCTGTCG	CCCCATTTGTGAAGAGCTACTGTTACTTTCATCTCTGTCG	TRUE	0	0	0	15647	91.1352
v5_958_CG597	22_amp443	CRISPRessoPooled_on_exp.39CG958-6:1-1	CRISPResso_on_443_TraesCS7B02G210000_part9_rev_guide_0-3	CCCATTTGTGAAGAGGTACTGTT	CCCCATTTGTGAAGAGGTACTGTTACTTTCATCTCTACCG	CCCCATTTGTGAAGAGGTACTGTTACTTTCATCTCTACCG	TRUE	0	0	0	16472	90.875
v5_958_CG597	22_amp443	CRISPRessoPooled_on_exp.39CG958-6:1-2	CRISPResso_on_443_TraesCS7B02G210000_part9_rev_guide_0-1	CCCATTAGTGAAGAGCTACTGTT	CCCCATTAGTGAAGAGCTACTGTTACTTTCATCTCTATCA	CCCCATTAGTGAAGAGCTACTGTTACTTTCATCTCTATCA	TRUE	0	0	0	8319	89.2118
v5_958_CG597	22_amp443	CRISPRessoPooled_on_exp.39CG958-6:1-2	CRISPResso_on_443_TraesCS7B02G210000_part9_rev_guide_0-2	CCCATTTGTGAAGAGCTACTGTT	CCCCATTTGTGAAGAGCTACTGTTACTTTCATCTCTGTCG	CCCCATTTGTGAAGAGCTACTGTTACTTTCATCTCTGTCG	TRUE	0	0	0	9784	87.6545
v5_958_CG597	22_amp443	CRISPRessoPooled_on_exp.39CG958-6:1-2	CRISPResso_on_443_TraesCS7B02G210000_part9_rev_guide_0-3	CCCATTTGTGAAGAGGTACTGTT	CCCCATTTGTGAAGAGGTACTGTTACTTTCATCTCTACCG	CCCCATTTGTGAAGAGGTACTGTTACTTTCATCTCTACCG	TRUE	0	0	0	8216	88.5631
v5_958_CG597	22_amp443	CRISPRessoPooled_on_exp.39CG958-6:1-3	CRISPResso_on_443_TraesCS7B02G210000_part9_rev_guide_0-1	CCCATTAGTGAAGAGCTACTGTT	CCCCATTAGTGAAGAGCTACTGTTACTTTCATCTCTATCA	CCCCATTAGTGAAGAGCTACTGTTACTTTCATCTCTATCA	TRUE	0	0	0	10451	93.9416
v5_958_CG597	22_amp443	CRISPRessoPooled_on_exp.39CG958-6:1-3	CRISPResso_on_443_TraesCS7B02G210000_part9_rev_guide_0-2	CCCATTTGTGAAGAGCTACTGTT	CCCCATTTGTGAAGAGCTACTGTTACTTTCATCTCTGTCG	CCCCATTTGTGAAGAGCTACTGTTACTTTCATCTCTGTCG	TRUE	0	0	0	11863	92.8901
v5_958_CG597	22_amp443	CRISPRessoPooled_on_exp.39CG958-6:1-3	CRISPResso_on_443_TraesCS7B02G210000_part9_rev_guide_0-3	CCCATTTGTGAAGAGGTACTGTT	CCCCATTTGTGAAGAGGTACTGTTACTTTCATCTCTACCG	CCCCATTTGTGAAGAGGTACTGTTACTTTCATCTCTACCG	TRUE	0	0	0	9565	93.0719
v5_958_CG597	22_amp443	CRISPRessoPooled_on_wt	CRISPResso_on_443_TraesCS7B02G210000_part9_rev_guide_0-1	CCCATTAGTGAAGAGCTACTGTT	CCCCATTAGTGAAGAGCTACTGTTACTTTCATCTCTATCA	CCCCATTAGTGAAGAGCTACTGTTACTTTCATCTCTATCA	TRUE	0	0	0	13726	92.487
v5_958_CG597	22_amp443	CRISPRessoPooled_on_wt	CRISPResso_on_443_TraesCS7B02G210000_part9_rev_guide_0-2	CCCATTTGTGAAGAGCTACTGTT	CCCCATTTGTGAAGAGCTACTGTTACTTTCATCTCTGTCG	CCCCATTTGTGAAGAGCTACTGTTACTTTCATCTCTGTCG	TRUE	0	0	0	14987	91.2617
v5_958_CG597	22_amp443	CRISPRessoPooled_on_wt	CRISPResso_on_443_TraesCS7B02G210000_part9_rev_guide_0-3	CCCATTTGTGAAGAGGTACTGTT	CCCCATTTGTGAAGAGGTACTGTTACTTTCATCTCTACCG	CCCCATTTGTGAAGAGGTACTGTTACTTTCATCTCTACCG	TRUE	0	0	0	14647	91.7387
v5_958_CG597	24_amp474	CRISPRessoPooled_on_exp.39CG958-4:1-1	CRISPResso_on_474_TraesCS4B02G087000_part8_rev_guide_2-1	TCTATAATAGACAGAACTTGATT	CTCTATAATAGACAG---------TCCCGTTCTTTATCAA	CTCTATAATAGACAGAACTTGATTTCCCGTTCTTTATCAA	FALSE	9	0	0	6360	49.9058
v5_958_CG597	24_amp474	CRISPRessoPooled_on_exp.39CG958-4:1-1	CRISPResso_on_474_TraesCS4B02G087000_part8_rev_guide_2-1	TCTATAATAGACAGAACTTGATT	CTCTATAATAGACAGA--------TCCCGTTCTTTATCAA	CTCTATAATAGACAGAACTTGATTTCCCGTTCTTTATCAA	FALSE	8	0	0	5519	43.3067
v5_958_CG597	24_amp474	CRISPRessoPooled_on_exp.39CG958-4:1-1	CRISPResso_on_474_TraesCS4B02G087000_part8_rev_guide_2-2	TCTATAATAGACAGAACTTGATT	CTCTATAATAGACA----------------------TCAA	CTCTATAATAGACAGAACTTGATTTCCCGTTCTTTATCAA	FALSE	22	0	0	6193	52.0289
v5_958_CG597	24_amp474	CRISPRessoPooled_on_exp.39CG958-4:1-1	CRISPResso_on_474_TraesCS4B02G087000_part8_rev_guide_2-2	TCTATAATAGACAGAACTTGATT	CTCTATAATAGACAG--------TTCCCGTTCTTTATCAA	CTCTATAATAGACAGAACTTGATTTCCCGTTCTTTATCAA	FALSE	8	0	0	4875	40.9561
v5_958_CG597	24_amp474	CRISPRessoPooled_on_exp.39CG958-4:1-1	CRISPResso_on_474_TraesCS4B02G087000_part8_rev_guide_2-3	TCTACAATAGACAGAACTTGATT	CTCTACAATAGACA---------TTCCCGTTCTTTATCAA	CTCTACAATAGACAGAACTTGATTTCCCGTTCTTTATCAA	FALSE	9	0	0	6781	53.9588
v5_958_CG597	24_amp474	CRISPRessoPooled_on_exp.39CG958-4:1-1	CRISPResso_on_474_TraesCS4B02G087000_part8_rev_guide_2-3	TCTACAATAGACAGAACTTGATT	CTCTACAATAGACAGA-------TTCCCGTTCTTTATCAA	CTCTACAATAGACAGAACTTGATTTCCCGTTCTTTATCAA	FALSE	7	0	0	5203	41.4021
v5_958_CG597	24_amp474	CRISPRessoPooled_on_exp.39CG958-4:1-2	CRISPResso_on_474_TraesCS4B02G087000_part8_rev_guide_2-1	TCTATAATAGACAGAACTTGATT	CTCTATAAT------------------------TTATCAA	CTCTATAATAGACAGAACTTGATTTCCCGTTCTTTATCAA	FALSE	24	0	0	3076	55.8055
v5_958_CG597	24_amp474	CRISPRessoPooled_on_exp.39CG958-4:1-2	CRISPResso_on_474_TraesCS4B02G087000_part8_rev_guide_2-1	TCTATAATAGACAGAACTTGATT	CTCTATAATAGACAGA------TTTCCCGTTCTTTATCAA	CTCTATAATAGACAGAACTTGATTTCCCGTTCTTTATCAA	FALSE	6	0	0	2234	40.5298
v5_958_CG597	24_amp474	CRISPRessoPooled_on_exp.39CG958-4:1-2	CRISPResso_on_474_TraesCS4B02G087000_part8_rev_guide_2-2	TCTATAATAGACAGAACTTGATT	CTCTATAATAGACAGAA------TTCCCGTTCTTTATCAA	CTCTATAATAGACAGAACTTGATTTCCCGTTCTTTATCAA	FALSE	6	0	0	2300	90.8732
v5_958_CG597	24_amp474	CRISPRessoPooled_on_exp.39CG958-4:1-2	CRISPResso_on_474_TraesCS4B02G087000_part8_rev_guide_2-3	TCTACAATAGACAGAACTTGATT	CTCTACAATAGACAG--------TTCCCGTTCTTTATCAA	CTCTACAATAGACAGAACTTGATTTCCCGTTCTTTATCAA	FALSE	8	0	0	2198	45.8203
v5_958_CG597	24_amp474	CRISPRessoPooled_on_exp.39CG958-4:1-2	CRISPResso_on_474_TraesCS4B02G087000_part8_rev_guide_2-3	TCTACAATAGACAGAACTTGATT	CTCTACA-------------------CCGTTCTTTATCAA	CTCTACAATAGACAGAACTTGATTTCCCGTTCTTTATCAA	FALSE	19	0	0	554	11.5489
v5_958_CG597	24_amp474	CRISPRessoPooled_on_exp.39CG958-4:1-2	CRISPResso_on_474_TraesCS4B02G087000_part8_rev_guide_2-3	TCTACAATAGACAGAACTTGATT	CTCTACAATTTATATTTGTTTGTCCAAGTATCAAAGGTGG	CTCTACAATAGACAGAACTT--------------------	FALSE	0	23	1	491	10.2356
v5_958_CG597	24_amp474	CRISPRessoPooled_on_exp.39CG958-4:1-2	CRISPResso_on_474_TraesCS4B02G087000_part8_rev_guide_2-3	TCTACAATAGACAGAACTTGATT	CTCTACAATAGACAGAACTTGATTTCCCGTTCTTTATCAA	CTCTACAATAGACAGAACTTGATTTCCCGTTCTTTATCAA	TRUE	0	0	0	426	8.88055
v5_958_CG597	24_amp474	CRISPRessoPooled_on_exp.39CG958-6:1-1	CRISPResso_on_474_TraesCS4B02G087000_part8_rev_guide_2-1	TCTATAATAGACAGAACTTGATT	CTCTATAATAGACAG--------TTCCCGTTCTTTATCAA	CTCTATAATAGACAGAACTTGATTTCCCGTTCTTTATCAA	FALSE	8	0	0	18439	94.5784
v5_958_CG597	24_amp474	CRISPRessoPooled_on_exp.39CG958-6:1-1	CRISPResso_on_474_TraesCS4B02G087000_part8_rev_guide_2-2	TCTATAATAGACAGAACTTGATT	CTCTATAATAGACA---------TTCCCGTTCTTTATCAA	CTCTATAATAGACAGAACTTGATTTCCCGTTCTTTATCAA	FALSE	9	0	0	9017	47.7166
v5_958_CG597	24_amp474	CRISPRessoPooled_on_exp.39CG958-6:1-1	CRISPResso_on_474_TraesCS4B02G087000_part8_rev_guide_2-2	TCTATAATAGACAGAACTTGATT	CTCTATAATAGACAG---------TCCCGTTCTTTATCAA	CTCTATAATAGACAGAACTTGATTTCCCGTTCTTTATCAA	FALSE	9	0	0	8545	45.2188
v5_958_CG597	24_amp474	CRISPRessoPooled_on_exp.39CG958-6:1-1	CRISPResso_on_474_TraesCS4B02G087000_part8_rev_guide_2-3	TCTACAATAGACAGAACTTGATT	CTCTACAATAGACAGA------TTTCCCGTTCTTTATCAA	CTCTACAATAGACAGAACTTGATTTCCCGTTCTTTATCAA	FALSE	6	0	0	7651	95.3514
v5_958_CG597	24_amp474	CRISPRessoPooled_on_exp.39CG958-6:1-2	CRISPResso_on_474_TraesCS4B02G087000_part8_rev_guide_2-1	TCTATAATAGACAGAACTTGATT	CTCTATAATAGACA--------TTTCCCGTTCTTTATCAA	CTCTATAATAGACAGAACTTGATTTCCCGTTCTTTATCAA	FALSE	8	0	0	6198	47.0758
v5_958_CG597	24_amp474	CRISPRessoPooled_on_exp.39CG958-6:1-2	CRISPResso_on_474_TraesCS4B02G087000_part8_rev_guide_2-1	TCTATAATAGACAGAACTTGATT	CTCTATAATAGACAGA------TTTCCCGTTCTTTATCAA	CTCTATAATAGACAGAACTTGATTTCCCGTTCTTTATCAA	FALSE	6	0	0	6170	46.8631
v5_958_CG597	24_amp474	CRISPRessoPooled_on_exp.39CG958-6:1-2	CRISPResso_on_474_TraesCS4B02G087000_part8_rev_guide_2-2	TCTATAATAGACAGAACTTGATT	CTCTATAATAGACA--------------------TATCAA	CTCTATAATAGACAGAACTTGATTTCCCGTTCTTTATCAA	FALSE	20	0	0	4542	48.4635
v5_958_CG597	24_amp474	CRISPRessoPooled_on_exp.39CG958-6:1-2	CRISPResso_on_474_TraesCS4B02G087000_part8_rev_guide_2-2	TCTATAATAGACAGAACTTGATT	CTCTATAATAGACAG--------TTCCCGTTCTTTATCAA	CTCTATAATAGACAGAACTTGATTTCCCGTTCTTTATCAA	FALSE	8	0	0	4237	45.2091
v5_958_CG597	24_amp474	CRISPRessoPooled_on_exp.39CG958-6:1-2	CRISPResso_on_474_TraesCS4B02G087000_part8_rev_guide_2-3	TCTACAATAGACAGAACTTGATT	CTCTACAATAGACAGAA------TTCCCGTTCTTTATCAA	CTCTACAATAGACAGAACTTGATTTCCCGTTCTTTATCAA	FALSE	6	0	0	6191	49.1661
v5_958_CG597	24_amp474	CRISPRessoPooled_on_exp.39CG958-6:1-2	CRISPResso_on_474_TraesCS4B02G087000_part8_rev_guide_2-3	TCTACAATAGACAGAACTTGATT	CTCTACAATAGACAGAACTTGATTTCCCGTTCTTTATCAA	CTCTACAATAGACAGAACTTGATTTCCCGTTCTTTATCAA	TRUE	0	0	0	5881	46.7043
v5_958_CG597	24_amp474	CRISPRessoPooled_on_exp.39CG958-6:1-3	CRISPResso_on_474_TraesCS4B02G087000_part8_rev_guide_2-1	TCTATAATAGACAGAACTTGATT	CTCTATAATAGACA----------TCCCGTTCTTTATCAA	CTCTATAATAGACAGAACTTGATTTCCCGTTCTTTATCAA	FALSE	10	0	0	6806	53.1843
v5_958_CG597	24_amp474	CRISPRessoPooled_on_exp.39CG958-6:1-3	CRISPResso_on_474_TraesCS4B02G087000_part8_rev_guide_2-1	TCTATAATAGACAGAACTTGATT	CTCTATAATAGACAG---------TCCCGTTCTTTATCAA	CTCTATAATAGACAGAACTTGATTTCCCGTTCTTTATCAA	FALSE	9	0	0	5437	42.4865
v5_958_CG597	24_amp474	CRISPRessoPooled_on_exp.39CG958-6:1-3	CRISPResso_on_474_TraesCS4B02G087000_part8_rev_guide_2-2	TCTATAATAGACAGAACTTGATT	CTCTATAATAGACAG---------TCCCGTTCTTTATCAA	CTCTATAATAGACAGAACTTGATTTCCCGTTCTTTATCAA	FALSE	9	0	0	5665	93.0213
v5_958_CG597	24_amp474	CRISPRessoPooled_on_exp.39CG958-6:1-3	CRISPResso_on_474_TraesCS4B02G087000_part8_rev_guide_2-3	TCTACAATAGACAGAACTTGATT	CTCTACAATAGACAG-----GATTTCCCGTTCTTTATCAA	CTCTACAATAGACAGAACTTGATTTCCCGTTCTTTATCAA	FALSE	5	0	0	5922	51.0341
v5_958_CG597	24_amp474	CRISPRessoPooled_on_exp.39CG958-6:1-3	CRISPResso_on_474_TraesCS4B02G087000_part8_rev_guide_2-3	TCTACAATAGACAGAACTTGATT	CTCTACAATAGACAGAAC-------CCCGTTCTTTATCAA	CTCTACAATAGACAGAACTTGATTTCCCGTTCTTTATCAA	FALSE	7	0	0	2045	17.6232
v5_958_CG597	24_amp474	CRISPRessoPooled_on_exp.39CG958-6:1-3	CRISPResso_on_474_TraesCS4B02G087000_part8_rev_guide_2-3	TCTACAATAGACAGAACTTGATT	CTCTACAATAGAC----------TTCCCGTTCTTTATCAA	CTCTACAATAGACAGAACTTGATTTCCCGTTCTTTATCAA	FALSE	10	0	0	925	7.97139
v5_958_CG597	24_amp474	CRISPRessoPooled_on_exp.39CG958-6:1-3	CRISPResso_on_474_TraesCS4B02G087000_part8_rev_guide_2-3	TCTACAATAGACAGAACTTGATT	CTCTACAATAGACAGA------TTTCCCGTTCTTTATCAA	CTCTACAATAGACAGAACTTGATTTCCCGTTCTTTATCAA	FALSE	6	0	0	762	6.5667
v5_958_CG597	24_amp474	CRISPRessoPooled_on_wt	CRISPResso_on_474_TraesCS4B02G087000_part8_rev_guide_2-1	TCTATAATAGACAGAACTTGATT	CTCTATAATAGACAGAACTTGATTTCCCGTTCTTTATCAA	CTCTATAATAGACAGAACTTGATTTCCCGTTCTTTATCAA	TRUE	0	0	0	12795	94.6656
v5_958_CG597	24_amp474	CRISPRessoPooled_on_wt	CRISPResso_on_474_TraesCS4B02G087000_part8_rev_guide_2-2	TCTATAATAGACAGAACTTGATT	CTCTATAATAGACAGAACTTGATTTCCCGTTCTTTATCAA	CTCTATAATAGACAGAACTTGATTTCCCGTTCTTTATCAA	TRUE	0	0	0	13168	91.7183
v5_958_CG597	24_amp474	CRISPRessoPooled_on_wt	CRISPResso_on_474_TraesCS4B02G087000_part8_rev_guide_2-3	TCTACAATAGACAGAACTTGATT	CTCTACAATAGACAGAACTTGATTTCCCGTTCTTTATCAA	CTCTACAATAGACAGAACTTGATTTCCCGTTCTTTATCAA	TRUE	0	0	0	12722	95.8632
v6_964_CG598	26_amp530	CRISPRessoPooled_on_1exp.39CG964-6:1-1	CRISPResso_on_530_TraesCS3B02G252100_part40_rev_guide_0-1	CGTGATTTGTCACTTCTCCAGGT	GCGTGATTTGTCACTTCTCCAGGTTGGTACGACAATCCAT	GCGTGATTTGTCACTTCTCCAGGTTGGTACGACAATCCAT	TRUE	0	0	0	3295	96.4014
v6_964_CG598	26_amp530	CRISPRessoPooled_on_1exp.39CG964-6:1-1	CRISPResso_on_530_TraesCS3B02G252100_part40_rev_guide_0-2	CGTGATTTGTCACTTCTCCAGGT	GCGTGATTTGTCACTTCTCCAGGTTGGTACAACAATCCAT	GCGTGATTTGTCACTTCTCCAGGTTGGTACAACAATCCAT	TRUE	0	0	0	3239	95.3208
v6_964_CG598	26_amp530	CRISPRessoPooled_on_1exp.39CG964-6:1-1	CRISPResso_on_530_TraesCS3B02G252100_part40_rev_guide_0-3	CGTGACTTGTCACTTCTCCAGGT	GCGTGACTTGTCACTTCTCCAGGTTGGTACAACAAGCCAT	GCGTGACTTGTCACTTCTCCAGGTTGGTACAACAAGCCAT	TRUE	0	0	0	3891	95.4612
v6_964_CG598	26_amp530	CRISPRessoPooled_on_exp.38CG964-1a:1-2	CRISPResso_on_530_TraesCS3B02G252100_part40_rev_guide_0-1	CGTGATTTGTCACTTCTCCAGGT	GCGTGATTTGTCACTTCTCCAGGTTGGTACGACAATCCAT	GCGTGATTTGTCACTTCTCCAGGTTGGTACGACAATCCAT	TRUE	0	0	0	20681	97.0028
v6_964_CG598	26_amp530	CRISPRessoPooled_on_exp.38CG964-1a:1-2	CRISPResso_on_530_TraesCS3B02G252100_part40_rev_guide_0-2	CGTGATTTGTCACTTCTCCAGGT	GCGTGATTTGTCACTTCTCCAGGTTGGTACAACAATCCAT	GCGTGATTTGTCACTTCTCCAGGTTGGTACAACAATCCAT	TRUE	0	0	0	10740	95.7646
v6_964_CG598	26_amp530	CRISPRessoPooled_on_exp.38CG964-1a:1-2	CRISPResso_on_530_TraesCS3B02G252100_part40_rev_guide_0-3	CGTGACTTGTCACTTCTCCAGGT	GCGTGACTTGTCACTTCTCCAGGTTGGTACAACAAGCCAT	GCGTGACTTGTCACTTCTCCAGGTTGGTACAACAAGCCAT	TRUE	0	0	0	23200	96.0742
v6_964_CG598	26_amp530	CRISPRessoPooled_on_exp.38CG964-1a:1-3	CRISPResso_on_530_TraesCS3B02G252100_part40_rev_guide_0-1	CGTGATTTGTCACTTCTCCAGGT	GCGTGATTTGTCACTTCTCCAGGTTGGTACGACAATCCAT	GCGTGATTTGTCACTTCTCCAGGTTGGTACGACAATCCAT	TRUE	0	0	0	2836	97.09
v6_964_CG598	26_amp530	CRISPRessoPooled_on_exp.38CG964-1a:1-3	CRISPResso_on_530_TraesCS3B02G252100_part40_rev_guide_0-2	CGTGATTTGTCACTTCTCCAGGT	GCGTGATTTGTCACTTCTCCAGGTTGGTACAACAATCCAT	GCGTGATTTGTCACTTCTCCAGGTTGGTACAACAATCCAT	TRUE	0	0	0	2413	96.52
v6_964_CG598	26_amp530	CRISPRessoPooled_on_exp.38CG964-1a:1-3	CRISPResso_on_530_TraesCS3B02G252100_part40_rev_guide_0-3	CGTGACTTGTCACTTCTCCAGGT	GCGTGACTTGTCACTTCTCCAGGTTGGTACAACAAGCCAT	GCGTGACTTGTCACTTCTCCAGGTTGGTACAACAAGCCAT	TRUE	0	0	0	3212	96.4275
v6_964_CG598	26_amp530	CRISPRessoPooled_on_exp.38CG964-1a:2-1	CRISPResso_on_530_TraesCS3B02G252100_part40_rev_guide_0-1	CGTGATTTGTCACTTCTCCAGGT	GCGTGATTTGTCACTTCTCCAGGTTGGTACGACAATCCAT	GCGTGATTTGTCACTTCTCCAGGTTGGTACGACAATCCAT	TRUE	0	0	0	7274	96.806
v6_964_CG598	26_amp530	CRISPRessoPooled_on_exp.38CG964-1a:2-1	CRISPResso_on_530_TraesCS3B02G252100_part40_rev_guide_0-2	CGTGATTTGTCACTTCTCCAGGT	GCGTGATTTGTCACTTCTCCAGGTTGGTACAACAATCCAT	GCGTGATTTGTCACTTCTCCAGGTTGGTACAACAATCCAT	TRUE	0	0	0	10202	96.064
v6_964_CG598	26_amp530	CRISPRessoPooled_on_exp.38CG964-1a:2-1	CRISPResso_on_530_TraesCS3B02G252100_part40_rev_guide_0-3	CGTGACTTGTCACTTCTCCAGGT	GCGTGACTTGTCACTTCTCCAGGTTGGTACAACAAGCCAT	GCGTGACTTGTCACTTCTCCAGGTTGGTACAACAAGCCAT	TRUE	0	0	0	8975	95.3671
v6_964_CG598	26_amp530	CRISPRessoPooled_on_exp.38CG964-1a:2-2	CRISPResso_on_530_TraesCS3B02G252100_part40_rev_guide_0-1	CGTGATTTGTCACTTCTCCAGGT	GCGTGATTTGTCACTTCTCCAGGTTGGTACGACAATCCAT	GCGTGATTTGTCACTTCTCCAGGTTGGTACGACAATCCAT	TRUE	0	0	0	20304	96.2138
v6_964_CG598	26_amp530	CRISPRessoPooled_on_exp.38CG964-1a:2-2	CRISPResso_on_530_TraesCS3B02G252100_part40_rev_guide_0-2	CGTGATTTGTCACTTCTCCAGGT	GCGTGATTTGTCACTTCTCCAGGTTGGTACAACAATCCAT	GCGTGATTTGTCACTTCTCCAGGTTGGTACAACAATCCAT	TRUE	0	0	0	15711	95.0569
v6_964_CG598	26_amp530	CRISPRessoPooled_on_exp.38CG964-1a:2-2	CRISPResso_on_530_TraesCS3B02G252100_part40_rev_guide_0-3	CGTGACTTGTCACTTCTCCAGGT	GCGTGACTTGTCACTTCTCCAGGTTGGTACAACAAGCCAT	GCGTGACTTGTCACTTCTCCAGGTTGGTACAACAAGCCAT	TRUE	0	0	0	21458	94.9301
v6_964_CG598	26_amp530	CRISPRessoPooled_on_exp.38CG964-1a:3-1	CRISPResso_on_530_TraesCS3B02G252100_part40_rev_guide_0-1	CGTGATTTGTCACTTCTCCAGGT	GCGTGATTTGTCACTTCTCCAGGTTGGTACGACAATCCAT	GCGTGATTTGTCACTTCTCCAGGTTGGTACGACAATCCAT	TRUE	0	0	0	8210	95.6765
v6_964_CG598	26_amp530	CRISPRessoPooled_on_exp.38CG964-1a:3-1	CRISPResso_on_530_TraesCS3B02G252100_part40_rev_guide_0-2	CGTGATTTGTCACTTCTCCAGGT	GCGTGATTTGTCACTTCTCCAGGTTGGTACAACAATCCAT	GCGTGATTTGTCACTTCTCCAGGTTGGTACAACAATCCAT	TRUE	0	0	0	8191	94.2036
v6_964_CG598	26_amp530	CRISPRessoPooled_on_exp.38CG964-1a:3-1	CRISPResso_on_530_TraesCS3B02G252100_part40_rev_guide_0-3	CGTGACTTGTCACTTCTCCAGGT	GCGTGACTTGTCACTTCTCCAGGTTGGTACAACAAGCCAT	GCGTGACTTGTCACTTCTCCAGGTTGGTACAACAAGCCAT	TRUE	0	0	0	8103	94.2428
v6_964_CG598	26_amp530	CRISPRessoPooled_on_exp.38CG964-1b:1-1	CRISPResso_on_530_TraesCS3B02G252100_part40_rev_guide_0-1	CGTGATTTGTCACTTCTCCAGGT	GCGTGATTTGTCACTTCTCCAGGTTGGTACGACAATCCAT	GCGTGATTTGTCACTTCTCCAGGTTGGTACGACAATCCAT	TRUE	0	0	0	14823	96.8064
v6_964_CG598	26_amp530	CRISPRessoPooled_on_exp.38CG964-1b:1-1	CRISPResso_on_530_TraesCS3B02G252100_part40_rev_guide_0-2	CGTGATTTGTCACTTCTCCAGGT	GCGTGATTTGTCACTTCTCCAGGTTGGTACAACAATCCAT	GCGTGATTTGTCACTTCTCCAGGTTGGTACAACAATCCAT	TRUE	0	0	0	12127	96.2079
v6_964_CG598	26_amp530	CRISPRessoPooled_on_exp.38CG964-1b:1-1	CRISPResso_on_530_TraesCS3B02G252100_part40_rev_guide_0-3	CGTGACTTGTCACTTCTCCAGGT	GCGTGACTTGTCACTTCTCCAGGTTGGTACAACAAGCCAT	GCGTGACTTGTCACTTCTCCAGGTTGGTACAACAAGCCAT	TRUE	0	0	0	14936	96.0206
v6_964_CG598	26_amp530	CRISPRessoPooled_on_exp.38CG964-1b:1-2	CRISPResso_on_530_TraesCS3B02G252100_part40_rev_guide_0-1	CGTGATTTGTCACTTCTCCAGGT	GCGTGATTTGTCACTTCTCCAGGTTGGTACGACAATCCAT	GCGTGATTTGTCACTTCTCCAGGTTGGTACGACAATCCAT	TRUE	0	0	0	10173	97.1448
v6_964_CG598	26_amp530	CRISPRessoPooled_on_exp.38CG964-1b:1-2	CRISPResso_on_530_TraesCS3B02G252100_part40_rev_guide_0-2	CGTGATTTGTCACTTCTCCAGGT	GCGTGATTTGTCACTTCTCCAGGTTGGTACAACAATCCAT	GCGTGATTTGTCACTTCTCCAGGTTGGTACAACAATCCAT	TRUE	0	0	0	9060	96.7225
v6_964_CG598	26_amp530	CRISPRessoPooled_on_exp.38CG964-1b:1-2	CRISPResso_on_530_TraesCS3B02G252100_part40_rev_guide_0-3	CGTGACTTGTCACTTCTCCAGGT	GCGTGACTTGTCACTTCTCCAGGTTGGTACAACAAGCCAT	GCGTGACTTGTCACTTCTCCAGGTTGGTACAACAAGCCAT	TRUE	0	0	0	11044	96.2692
v6_964_CG598	26_amp530	CRISPRessoPooled_on_exp.38CG964-1b:2-1	CRISPResso_on_530_TraesCS3B02G252100_part40_rev_guide_0-1	CGTGATTTGTCACTTCTCCAGGT	GCGTGATTTGTCACTTCTCCAGGTTGGTACGACAATCCAT	GCGTGATTTGTCACTTCTCCAGGTTGGTACGACAATCCAT	TRUE	0	0	0	6672	97.302
v6_964_CG598	26_amp530	CRISPRessoPooled_on_exp.38CG964-1b:2-1	CRISPResso_on_530_TraesCS3B02G252100_part40_rev_guide_0-2	CGTGATTTGTCACTTCTCCAGGT	GCGTGATTTGTCACTTCTCCAGGTTGGTACAACAATCCAT	GCGTGATTTGTCACTTCTCCAGGTTGGTACAACAATCCAT	TRUE	0	0	0	6389	96.7298
v6_964_CG598	26_amp530	CRISPRessoPooled_on_exp.38CG964-1b:2-1	CRISPResso_on_530_TraesCS3B02G252100_part40_rev_guide_0-3	CGTGACTTGTCACTTCTCCAGGT	GCGTGACTTGTCACTTCTCCAGGTTGGTACAACAAGCCAT	GCGTGACTTGTCACTTCTCCAGGTTGGTACAACAAGCCAT	TRUE	0	0	0	7882	96.3452
v6_964_CG598	26_amp530	CRISPRessoPooled_on_exp.38CG964-1b:3-1	CRISPResso_on_530_TraesCS3B02G252100_part40_rev_guide_0-1	CGTGATTTGTCACTTCTCCAGGT	GCGTGATTTGTCACTTCTCCAGGTTGGTACGACAATCCAT	GCGTGATTTGTCACTTCTCCAGGTTGGTACGACAATCCAT	TRUE	0	0	0	16464	95.8658
v6_964_CG598	26_amp530	CRISPRessoPooled_on_exp.38CG964-1b:3-1	CRISPResso_on_530_TraesCS3B02G252100_part40_rev_guide_0-2	CGTGATTTGTCACTTCTCCAGGT	GCGTGATTTGTCACTTCTCCAGGTTGGTACAACAATCCAT	GCGTGATTTGTCACTTCTCCAGGTTGGTACAACAATCCAT	TRUE	0	0	0	14150	92.86
v6_964_CG598	26_amp530	CRISPRessoPooled_on_exp.38CG964-1b:3-1	CRISPResso_on_530_TraesCS3B02G252100_part40_rev_guide_0-3	CGTGACTTGTCACTTCTCCAGGT	GCGTGACTTGTCACTTCTCCAGGTTGGTACAACAAGCCAT	GCGTGACTTGTCACTTCTCCAGGTTGGTACAACAAGCCAT	TRUE	0	0	0	17275	93.2926
v6_964_CG598	26_amp530	CRISPRessoPooled_on_exp.39CG964-5:1-2	CRISPResso_on_530_TraesCS3B02G252100_part40_rev_guide_0-1	CGTGATTTGTCACTTCTCCAGGT	GCGTGATTTGTCACTTCTCCAGGTTGGTACGACAATCCAT	GCGTGATTTGTCACTTCTCCAGGTTGGTACGACAATCCAT	TRUE	0	0	0	1631	95.716
v6_964_CG598	26_amp530	CRISPRessoPooled_on_exp.39CG964-5:1-2	CRISPResso_on_530_TraesCS3B02G252100_part40_rev_guide_0-2	CGTGATTTGTCACTTCTCCAGGT	GCGTGATTTGTCACTTCTCCAGGTTGGTACAACAATCCAT	GCGTGATTTGTCACTTCTCCAGGTTGGTACAACAATCCAT	TRUE	0	0	0	1277	95.7989
v6_964_CG598	26_amp530	CRISPRessoPooled_on_exp.39CG964-5:1-2	CRISPResso_on_530_TraesCS3B02G252100_part40_rev_guide_0-3	CGTGACTTGTCACTTCTCCAGGT	GCGTGACTTGTCACTTCTCCAGGTTGGTACAACAAGCCAT	GCGTGACTTGTCACTTCTCCAGGTTGGTACAACAAGCCAT	TRUE	0	0	0	1799	92.8277
v6_964_CG598	26_amp530	CRISPRessoPooled_on_exp.39CG964-5:2-1	CRISPResso_on_530_TraesCS3B02G252100_part40_rev_guide_0-1	CGTGATTTGTCACTTCTCCAGGT	GCGTGATTTGTCACTTCTCCAGGTTGGTACGACAATCCAT	GCGTGATTTGTCACTTCTCCAGGTTGGTACGACAATCCAT	TRUE	0	0	0	8655	96.2951
v6_964_CG598	26_amp530	CRISPRessoPooled_on_exp.39CG964-5:2-1	CRISPResso_on_530_TraesCS3B02G252100_part40_rev_guide_0-2	CGTGATTTGTCACTTCTCCAGGT	GCGTGATTTGTCACTTCTCCAGGTTGGTACAACAATCCAT	GCGTGATTTGTCACTTCTCCAGGTTGGTACAACAATCCAT	TRUE	0	0	0	7486	95.3509
v6_964_CG598	26_amp530	CRISPRessoPooled_on_exp.39CG964-5:2-1	CRISPResso_on_530_TraesCS3B02G252100_part40_rev_guide_0-3	CGTGACTTGTCACTTCTCCAGGT	GCGTGACTTGTCACTTCTCCAGGTTGGTACAACAAGCCAT	GCGTGACTTGTCACTTCTCCAGGTTGGTACAACAAGCCAT	TRUE	0	0	0	8334	93.8197
v6_964_CG598	26_amp530	CRISPRessoPooled_on_exp.39CG964-5:3-1	CRISPResso_on_530_TraesCS3B02G252100_part40_rev_guide_0-1	CGTGATTTGTCACTTCTCCAGGT	GCGTGATTTGTCACTTCTCCAGGTTGGTACGACAATCCAT	GCGTGATTTGTCACTTCTCCAGGTTGGTACGACAATCCAT	TRUE	0	0	0	1943	96.9561
v6_964_CG598	26_amp530	CRISPRessoPooled_on_exp.39CG964-5:3-1	CRISPResso_on_530_TraesCS3B02G252100_part40_rev_guide_0-2	CGTGATTTGTCACTTCTCCAGGT	GCGTGATTTGTCACTTCTCCAGGTTGGTACAACAATCCAT	GCGTGATTTGTCACTTCTCCAGGTTGGTACAACAATCCAT	TRUE	0	0	0	1845	95.1031
v6_964_CG598	26_amp530	CRISPRessoPooled_on_exp.39CG964-5:3-1	CRISPResso_on_530_TraesCS3B02G252100_part40_rev_guide_0-3	CGTGACTTGTCACTTCTCCAGGT	GCGTGACTTGTCACTTCTCCAGGTTGGTACAACAAGCCAT	GCGTGACTTGTCACTTCTCCAGGTTGGTACAACAAGCCAT	TRUE	0	0	0	2030	95.3052
v6_964_CG598	26_amp530	CRISPRessoPooled_on_exp.39CG964-5:3-2	CRISPResso_on_530_TraesCS3B02G252100_part40_rev_guide_0-1	CGTGATTTGTCACTTCTCCAGGT	GCGTGATTTGTCACTTCTCCAGGTTGGTACGACAATCCAT	GCGTGATTTGTCACTTCTCCAGGTTGGTACGACAATCCAT	TRUE	0	0	0	5717	96.3431
v6_964_CG598	26_amp530	CRISPRessoPooled_on_exp.39CG964-5:3-2	CRISPResso_on_530_TraesCS3B02G252100_part40_rev_guide_0-2	CGTGATTTGTCACTTCTCCAGGT	GCGTGATTTGTCACTTCTCCAGGTTGGTACAACAATCCAT	GCGTGATTTGTCACTTCTCCAGGTTGGTACAACAATCCAT	TRUE	0	0	0	6467	95.9069
v6_964_CG598	26_amp530	CRISPRessoPooled_on_exp.39CG964-5:3-2	CRISPResso_on_530_TraesCS3B02G252100_part40_rev_guide_0-3	CGTGACTTGTCACTTCTCCAGGT	GCGTGACTTGTCACTTCTCCAGGTTGGTACAACAAGCCAT	GCGTGACTTGTCACTTCTCCAGGTTGGTACAACAAGCCAT	TRUE	0	0	0	6360	95.3809
v6_964_CG598	26_amp530	CRISPRessoPooled_on_wt	CRISPResso_on_530_TraesCS3B02G252100_part40_rev_guide_0-1	CGTGATTTGTCACTTCTCCAGGT	GCGTGATTTGTCACTTCTCCAGGTTGGTACGACAATCCAT	GCGTGATTTGTCACTTCTCCAGGTTGGTACGACAATCCAT	TRUE	0	0	0	8705	96.8945
v6_964_CG598	26_amp530	CRISPRessoPooled_on_wt	CRISPResso_on_530_TraesCS3B02G252100_part40_rev_guide_0-2	CGTGATTTGTCACTTCTCCAGGT	GCGTGATTTGTCACTTCTCCAGGTTGGTACAACAATCCAT	GCGTGATTTGTCACTTCTCCAGGTTGGTACAACAATCCAT	TRUE	0	0	0	7585	96.037
v6_964_CG598	26_amp530	CRISPRessoPooled_on_wt	CRISPResso_on_530_TraesCS3B02G252100_part40_rev_guide_0-3	CGTGACTTGTCACTTCTCCAGGT	GCGTGACTTGTCACTTCTCCAGGTTGGTACAACAAGCCAT	GCGTGACTTGTCACTTCTCCAGGTTGGTACAACAAGCCAT	TRUE	0	0	0	9859	95.7556
v6_964_CG598	28_amp574	CRISPRessoPooled_on_1exp.39CG964-6:1-1	CRISPResso_on_574_TraesCS3B02G087600_part44_fwd_guide_1-1	CTTTTTCGTTCTGTTAGCATGTG	CCTTTTTCGTTCTGTTAGCATGTGACCGGATGGTTGGTTG	CCTTTTTCGTTCTGTTAGCATGTGACCGGATGGTTGGTTG	TRUE	0	0	0	5310	89.2887
v6_964_CG598	28_amp574	CRISPRessoPooled_on_1exp.39CG964-6:1-1	CRISPResso_on_574_TraesCS3B02G087600_part44_fwd_guide_1-2	CTTTTTCGTTCTTTTAGCATGTG	CCTTTTTCGTTCTTTTAGCATGTGACCGGATGGTTGGTTG	CCTTTTTCGTTCTTTTAGCATGTGACCGGATGGTTGGTTG	TRUE	0	0	0	4344	87.7576
v6_964_CG598	28_amp574	CRISPRessoPooled_on_1exp.39CG964-6:1-1	CRISPResso_on_574_TraesCS3B02G087600_part44_fwd_guide_1-3	CTTGTTCTTTCTGTTAGCATGTG	CCTTGTTCTTTCTGTTAGCATGTGACCGGATGGTTGGTTG	CCTTGTTCTTTCTGTTAGCATGTGACCGGATGGTTGGTTG	TRUE	0	0	0	5808	90.6509
v6_964_CG598	28_amp574	CRISPRessoPooled_on_exp.38CG964-1a:1-2	CRISPResso_on_574_TraesCS3B02G087600_part44_fwd_guide_1-1	CTTTTTCGTTCTGTTAGCATGTG	CCTTTTTCGTTCTGTTAGCATGTGACCGGATGGTTGGTTG	CCTTTTTCGTTCTGTTAGCATGTGACCGGATGGTTGGTTG	TRUE	0	0	0	8134	91.4138
v6_964_CG598	28_amp574	CRISPRessoPooled_on_exp.38CG964-1a:1-2	CRISPResso_on_574_TraesCS3B02G087600_part44_fwd_guide_1-2	CTTTTTCGTTCTTTTAGCATGTG	CCTTTTTCGTTCTTTTAGCATGTGACCGGATGGTTGGTTG	CCTTTTTCGTTCTTTTAGCATGTGACCGGATGGTTGGTTG	TRUE	0	0	0	8577	92.2754
v6_964_CG598	28_amp574	CRISPRessoPooled_on_exp.38CG964-1a:1-2	CRISPResso_on_574_TraesCS3B02G087600_part44_fwd_guide_1-3	CTTGTTCTTTCTGTTAGCATGTG	CCTTGTTCTTTCTGTTAGCATGTGACCGGATGGTTGGTTG	CCTTGTTCTTTCTGTTAGCATGTGACCGGATGGTTGGTTG	TRUE	0	0	0	9957	93.9428
v6_964_CG598	28_amp574	CRISPRessoPooled_on_exp.38CG964-1a:1-3	CRISPResso_on_574_TraesCS3B02G087600_part44_fwd_guide_1-1	CTTTTTCGTTCTGTTAGCATGTG	CCTTTTTCGTTCTGTTAGCATGTGACCGGATGGTTGGTTG	CCTTTTTCGTTCTGTTAGCATGTGACCGGATGGTTGGTTG	TRUE	0	0	0	2032	86.8005
v6_964_CG598	28_amp574	CRISPRessoPooled_on_exp.38CG964-1a:1-3	CRISPResso_on_574_TraesCS3B02G087600_part44_fwd_guide_1-1	CTTTTTCGTTCTGTTAGCATGTG	CCTTTTTCGTTCTGTT----TGTGACCGGATGGTTGGTTG	CCTTTTTCGTTCTGTTAGCATGTGACCGGATGGTTGGTTG	FALSE	4	0	0	135	5.76677
v6_964_CG598	28_amp574	CRISPRessoPooled_on_exp.38CG964-1a:1-3	CRISPResso_on_574_TraesCS3B02G087600_part44_fwd_guide_1-2	CTTTTTCGTTCTTTTAGCATGTG	CCTTTTTCGTTCTTTTAGCATGTGACCGGATGGTTGGTTG	CCTTTTTCGTTCTTTTAGCATGTGACCGGATGGTTGGTTG	TRUE	0	0	0	1320	89.7349
v6_964_CG598	28_amp574	CRISPRessoPooled_on_exp.38CG964-1a:1-3	CRISPResso_on_574_TraesCS3B02G087600_part44_fwd_guide_1-3	CTTGTTCTTTCTGTTAGCATGTG	CCTTGTTCTTTCTGTTAGCATGTGACCGGATGGTTGGTTG	CCTTGTTCTTTCTGTTAGCATGTGACCGGATGGTTGGTTG	TRUE	0	0	0	1960	93.2002
v6_964_CG598	28_amp574	CRISPRessoPooled_on_exp.38CG964-1a:2-1	CRISPResso_on_574_TraesCS3B02G087600_part44_fwd_guide_1-1	CTTTTTCGTTCTGTTAGCATGTG	CCTTTTTCGTTCTGTTAGCATGTGACCGGATGGTTGGTTG	CCTTTTTCGTTCTGTTAGCATGTGACCGGATGGTTGGTTG	TRUE	0	0	0	25226	91.4549
v6_964_CG598	28_amp574	CRISPRessoPooled_on_exp.38CG964-1a:2-1	CRISPResso_on_574_TraesCS3B02G087600_part44_fwd_guide_1-2	CTTTTTCGTTCTTTTAGCATGTG	CCTTTTTCGTTCTTTTAGCATGTGACCGGATGGTTGGTTG	CCTTTTTCGTTCTTTTAGCATGTGACCGGATGGTTGGTTG	TRUE	0	0	0	21749	88.7207
v6_964_CG598	28_amp574	CRISPRessoPooled_on_exp.38CG964-1a:2-1	CRISPResso_on_574_TraesCS3B02G087600_part44_fwd_guide_1-3	CTTGTTCTTTCTGTTAGCATGTG	CCTTGTTCTTTCTGTTAGCATGTGACCGGATGGTTGGTTG	CCTTGTTCTTTCTGTTAGCATGTGACCGGATGGTTGGTTG	TRUE	0	0	0	26954	92.3683
v6_964_CG598	28_amp574	CRISPRessoPooled_on_exp.38CG964-1a:2-2	CRISPResso_on_574_TraesCS3B02G087600_part44_fwd_guide_1-1	CTTTTTCGTTCTGTTAGCATGTG	CCTTTTTCGTTCTGTTAGCATGTGACCGGATGGTTGGTTG	CCTTTTTCGTTCTGTTAGCATGTGACCGGATGGTTGGTTG	TRUE	0	0	0	18568	91.324
v6_964_CG598	28_amp574	CRISPRessoPooled_on_exp.38CG964-1a:2-2	CRISPResso_on_574_TraesCS3B02G087600_part44_fwd_guide_1-2	CTTTTTCGTTCTTTTAGCATGTG	CCTTTTTCGTTCTTTTAGCATGTGACCGGATGGTTGGTTG	CCTTTTTCGTTCTTTTAGCATGTGACCGGATGGTTGGTTG	TRUE	0	0	0	14431	88.2738
v6_964_CG598	28_amp574	CRISPRessoPooled_on_exp.38CG964-1a:2-2	CRISPResso_on_574_TraesCS3B02G087600_part44_fwd_guide_1-3	CTTGTTCTTTCTGTTAGCATGTG	CCTTGTTCTTTCTGTTAGCATGTGACCGGATGGTTGGTTG	CCTTGTTCTTTCTGTTAGCATGTGACCGGATGGTTGGTTG	TRUE	0	0	0	20608	92.0288
v6_964_CG598	28_amp574	CRISPRessoPooled_on_exp.38CG964-1a:3-1	CRISPResso_on_574_TraesCS3B02G087600_part44_fwd_guide_1-1	CTTTTTCGTTCTGTTAGCATGTG	CCTTTTTCGTTCTGTTAGCATGTGACCGGATGGTTGGTTG	CCTTTTTCGTTCTGTTAGCATGTGACCGGATGGTTGGTTG	TRUE	0	0	0	8034	93.5382
v6_964_CG598	28_amp574	CRISPRessoPooled_on_exp.38CG964-1a:3-1	CRISPResso_on_574_TraesCS3B02G087600_part44_fwd_guide_1-2	CTTTTTCGTTCTTTTAGCATGTG	CCTTTTTCGTTCTTTTAGCATGTGACCGGATGGTTGGTTG	CCTTTTTCGTTCTTTTAGCATGTGACCGGATGGTTGGTTG	TRUE	0	0	0	6748	91.5977
v6_964_CG598	28_amp574	CRISPRessoPooled_on_exp.38CG964-1a:3-1	CRISPResso_on_574_TraesCS3B02G087600_part44_fwd_guide_1-3	CTTGTTCTTTCTGTTAGCATGTG	CCTTGTTCTTTCTGTTAGCATGTGACCGGATGGTTGGTTG	CCTTGTTCTTTCTGTTAGCATGTGACCGGATGGTTGGTTG	TRUE	0	0	0	9124	93.878
v6_964_CG598	28_amp574	CRISPRessoPooled_on_exp.38CG964-1b:1-1	CRISPResso_on_574_TraesCS3B02G087600_part44_fwd_guide_1-1	CTTTTTCGTTCTGTTAGCATGTG	CCTTTTTCGTTCTGTTAGCATGTGACCGGATGGTTGGTTG	CCTTTTTCGTTCTGTTAGCATGTGACCGGATGGTTGGTTG	TRUE	0	0	0	13706	93.9861
v6_964_CG598	28_amp574	CRISPRessoPooled_on_exp.38CG964-1b:1-1	CRISPResso_on_574_TraesCS3B02G087600_part44_fwd_guide_1-2	CTTTTTCGTTCTTTTAGCATGTG	CCTTTTTCGTTCTTTTAGCATGTGACCGGATGGTTGGTTG	CCTTTTTCGTTCTTTTAGCATGTGACCGGATGGTTGGTTG	TRUE	0	0	0	9514	92.9737
v6_964_CG598	28_amp574	CRISPRessoPooled_on_exp.38CG964-1b:1-1	CRISPResso_on_574_TraesCS3B02G087600_part44_fwd_guide_1-3	CTTGTTCTTTCTGTTAGCATGTG	CCTTGTTCTTTCTGTTAGCATGTGACCGGATGGTTGGTTG	CCTTGTTCTTTCTGTTAGCATGTGACCGGATGGTTGGTTG	TRUE	0	0	0	7733	95.3397
v6_964_CG598	28_amp574	CRISPRessoPooled_on_exp.38CG964-1b:1-2	CRISPResso_on_574_TraesCS3B02G087600_part44_fwd_guide_1-1	CTTTTTCGTTCTGTTAGCATGTG	CCTTTTTCGTTCTGTTAGCATGTGACCGGATGGTTGGTTG	CCTTTTTCGTTCTGTTAGCATGTGACCGGATGGTTGGTTG	TRUE	0	0	0	15549	92.7745
v6_964_CG598	28_amp574	CRISPRessoPooled_on_exp.38CG964-1b:1-2	CRISPResso_on_574_TraesCS3B02G087600_part44_fwd_guide_1-2	CTTTTTCGTTCTTTTAGCATGTG	CCTTTTTCGTTCTTTTAGCATGTGACCGGATGGTTGGTTG	CCTTTTTCGTTCTTTTAGCATGTGACCGGATGGTTGGTTG	TRUE	0	0	0	14497	90.993
v6_964_CG598	28_amp574	CRISPRessoPooled_on_exp.38CG964-1b:1-2	CRISPResso_on_574_TraesCS3B02G087600_part44_fwd_guide_1-3	CTTGTTCTTTCTGTTAGCATGTG	CCTTGTTCTTTCTGTTAGCATGTGACCGGATGGTTGGTTG	CCTTGTTCTTTCTGTTAGCATGTGACCGGATGGTTGGTTG	TRUE	0	0	0	18446	93.4921
v6_964_CG598	28_amp574	CRISPRessoPooled_on_exp.38CG964-1b:2-1	CRISPResso_on_574_TraesCS3B02G087600_part44_fwd_guide_1-1	CTTTTTCGTTCTGTTAGCATGTG	CCTTTTTCGTTCTGTTAGCATGTGACCGGATGGTTGGTTG	CCTTTTTCGTTCTGTTAGCATGTGACCGGATGGTTGGTTG	TRUE	0	0	0	15206	91.4317
v6_964_CG598	28_amp574	CRISPRessoPooled_on_exp.38CG964-1b:2-1	CRISPResso_on_574_TraesCS3B02G087600_part44_fwd_guide_1-2	CTTTTTCGTTCTTTTAGCATGTG	CCTTTTTCGTTCTTTTAGCATGTGACCGGATGGTTGGTTG	CCTTTTTCGTTCTTTTAGCATGTGACCGGATGGTTGGTTG	TRUE	0	0	0	13219	88.8911
v6_964_CG598	28_amp574	CRISPRessoPooled_on_exp.38CG964-1b:2-1	CRISPResso_on_574_TraesCS3B02G087600_part44_fwd_guide_1-3	CTTGTTCTTTCTGTTAGCATGTG	CCTTGTTCTTTCTGTTAGCATGTGACCGGATGGTTGGTTG	CCTTGTTCTTTCTGTTAGCATGTGACCGGATGGTTGGTTG	TRUE	0	0	0	15555	92.6444
v6_964_CG598	28_amp574	CRISPRessoPooled_on_exp.38CG964-1b:3-1	CRISPResso_on_574_TraesCS3B02G087600_part44_fwd_guide_1-1	CTTTTTCGTTCTGTTAGCATGTG	CCTTTTTCGTTCTGTTAGCATGTGACCGGATGGTTGGTTG	CCTTTTTCGTTCTGTTAGCATGTGACCGGATGGTTGGTTG	TRUE	0	0	0	25200	91.6097
v6_964_CG598	28_amp574	CRISPRessoPooled_on_exp.38CG964-1b:3-1	CRISPResso_on_574_TraesCS3B02G087600_part44_fwd_guide_1-2	CTTTTTCGTTCTTTTAGCATGTG	CCTTTTTCGTTCTTTTAGCATGTGACCGGATGGTTGGTTG	CCTTTTTCGTTCTTTTAGCATGTGACCGGATGGTTGGTTG	TRUE	0	0	0	22941	89.5818
v6_964_CG598	28_amp574	CRISPRessoPooled_on_exp.38CG964-1b:3-1	CRISPResso_on_574_TraesCS3B02G087600_part44_fwd_guide_1-3	CTTGTTCTTTCTGTTAGCATGTG	CCTTGTTCTTTCTGTTAGCATGTGACCGGATGGTTGGTTG	CCTTGTTCTTTCTGTTAGCATGTGACCGGATGGTTGGTTG	TRUE	0	0	0	26631	92.8589
v6_964_CG598	28_amp574	CRISPRessoPooled_on_exp.39CG964-5:1-2	CRISPResso_on_574_TraesCS3B02G087600_part44_fwd_guide_1-1	CTTTTTCGTTCTGTTAGCATGTG	CCTTTTTCGTTCTGTTAGCATGTGACCGGATGGTTGGTTG	CCTTTTTCGTTCTGTTAGCATGTGACCGGATGGTTGGTTG	TRUE	0	0	0	1967	84.312
v6_964_CG598	28_amp574	CRISPRessoPooled_on_exp.39CG964-5:1-2	CRISPResso_on_574_TraesCS3B02G087600_part44_fwd_guide_1-2	CTTTTTCGTTCTTTTAGCATGTG	CCTTTTTCGTTCTTTTAGCATGTGACCGGATGGTTGGTTG	CCTTTTTCGTTCTTTTAGCATGTGACCGGATGGTTGGTTG	TRUE	0	0	0	1458	80.508
v6_964_CG598	28_amp574	CRISPRessoPooled_on_exp.39CG964-5:1-2	CRISPResso_on_574_TraesCS3B02G087600_part44_fwd_guide_1-3	CTTGTTCTTTCTGTTAGCATGTG	CCTTGTTCTTTCTGTTAGCATGTGACCGGATGGTTGGTTG	CCTTGTTCTTTCTGTTAGCATGTGACCGGATGGTTGGTTG	TRUE	0	0	0	1871	86.6204
v6_964_CG598	28_amp574	CRISPRessoPooled_on_exp.39CG964-5:2-1	CRISPResso_on_574_TraesCS3B02G087600_part44_fwd_guide_1-1	CTTTTTCGTTCTGTTAGCATGTG	CCTTTTTCGTTCTGTTAGCATGTGACCGGATGGTTGGTTG	CCTTTTTCGTTCTGTTAGCATGTGACCGGATGGTTGGTTG	TRUE	0	0	0	24970	91.5188
v6_964_CG598	28_amp574	CRISPRessoPooled_on_exp.39CG964-5:2-1	CRISPResso_on_574_TraesCS3B02G087600_part44_fwd_guide_1-2	CTTTTTCGTTCTTTTAGCATGTG	CCTTTTTCGTTCTTTTAGCATGTGACCGGATGGTTGGTTG	CCTTTTTCGTTCTTTTAGCATGTGACCGGATGGTTGGTTG	TRUE	0	0	0	19682	90.0201
v6_964_CG598	28_amp574	CRISPRessoPooled_on_exp.39CG964-5:2-1	CRISPResso_on_574_TraesCS3B02G087600_part44_fwd_guide_1-3	CTTGTTCTTTCTGTTAGCATGTG	CCTTGTTCTTTCTGTTAGCATGTGACCGGATGGTTGGTTG	CCTTGTTCTTTCTGTTAGCATGTGACCGGATGGTTGGTTG	TRUE	0	0	0	33605	93.1506
v6_964_CG598	28_amp574	CRISPRessoPooled_on_exp.39CG964-5:3-1	CRISPResso_on_574_TraesCS3B02G087600_part44_fwd_guide_1-1	CTTTTTCGTTCTGTTAGCATGTG	CCTTTTTCGTTCTGTTAGCATGTGACCGGATGGTTGGTTG	CCTTTTTCGTTCTGTTAGCATGTGACCGGATGGTTGGTTG	TRUE	0	0	0	3939	86.5905
v6_964_CG598	28_amp574	CRISPRessoPooled_on_exp.39CG964-5:3-1	CRISPResso_on_574_TraesCS3B02G087600_part44_fwd_guide_1-2	CTTTTTCGTTCTTTTAGCATGTG	CCTTTTTCGTTCTTTTAGCATGTGACCGGATGGTTGGTTG	CCTTTTTCGTTCTTTTAGCATGTGACCGGATGGTTGGTTG	TRUE	0	0	0	4022	91.0573
v6_964_CG598	28_amp574	CRISPRessoPooled_on_exp.39CG964-5:3-1	CRISPResso_on_574_TraesCS3B02G087600_part44_fwd_guide_1-3	CTTGTTCTTTCTGTTAGCATGTG	CCTTGTTCTTTCTGTTAGCATGTGACCGGATGGTTGGTTG	CCTTGTTCTTTCTGTTAGCATGTGACCGGATGGTTGGTTG	TRUE	0	0	0	4467	92.5036
v6_964_CG598	28_amp574	CRISPRessoPooled_on_exp.39CG964-5:3-2	CRISPResso_on_574_TraesCS3B02G087600_part44_fwd_guide_1-1	CTTTTTCGTTCTGTTAGCATGTG	CCTTTTTCGTTCTGTTAGCATGTGACCGGATGGTTGGTTG	CCTTTTTCGTTCTGTTAGCATGTGACCGGATGGTTGGTTG	TRUE	0	0	0	5752	91.0127
v6_964_CG598	28_amp574	CRISPRessoPooled_on_exp.39CG964-5:3-2	CRISPResso_on_574_TraesCS3B02G087600_part44_fwd_guide_1-2	CTTTTTCGTTCTTTTAGCATGTG	CCTTTTTCGTTCTTTTAGCATGTGACCGGATGGTTGGTTG	CCTTTTTCGTTCTTTTAGCATGTGACCGGATGGTTGGTTG	TRUE	0	0	0	7625	88.4571
v6_964_CG598	28_amp574	CRISPRessoPooled_on_exp.39CG964-5:3-2	CRISPResso_on_574_TraesCS3B02G087600_part44_fwd_guide_1-3	CTTGTTCTTTCTGTTAGCATGTG	CCTTGTTCTTTCTGTTAGCATGTGACCGGATGGTTGGTTG	CCTTGTTCTTTCTGTTAGCATGTGACCGGATGGTTGGTTG	TRUE	0	0	0	11599	91.8805
v6_964_CG598	28_amp574	CRISPRessoPooled_on_wt	CRISPResso_on_574_TraesCS3B02G087600_part44_fwd_guide_1-1	CTTTTTCGTTCTGTTAGCATGTG	CCTTTTTCGTTCTGTTAGCATGTGACCGGATGGTTGGTTG	CCTTTTTCGTTCTGTTAGCATGTGACCGGATGGTTGGTTG	TRUE	0	0	0	11149	90.8787
v6_964_CG598	28_amp574	CRISPRessoPooled_on_wt	CRISPResso_on_574_TraesCS3B02G087600_part44_fwd_guide_1-2	CTTTTTCGTTCTTTTAGCATGTG	CCTTTTTCGTTCTTTTAGCATGTGACCGGATGGTTGGTTG	CCTTTTTCGTTCTTTTAGCATGTGACCGGATGGTTGGTTG	TRUE	0	0	0	9378	88.38
v6_964_CG598	28_amp574	CRISPRessoPooled_on_wt	CRISPResso_on_574_TraesCS3B02G087600_part44_fwd_guide_1-3	CTTGTTCTTTCTGTTAGCATGTG	CCTTGTTCTTTCTGTTAGCATGTGACCGGATGGTTGGTTG	CCTTGTTCTTTCTGTTAGCATGTGACCGGATGGTTGGTTG	TRUE	0	0	0	11222	92.1271
v6_964_CG598	30_amp516	CRISPRessoPooled_on_1exp.39CG964-6:1-1	CRISPResso_on_516_TraesCS3B02G252100_part18_fwd_guide_0-1	CTGACAAAAGGTTCGCTGGTGTC	GCTGACAAAAGGTTCGC------CTGTTTTACTATTACAT	GCTGACAAAAGGTTCGCTGGTGTCTGTTTTACTATTACAT	FALSE	6	0	0	1670	50.2558
v6_964_CG598	30_amp516	CRISPRessoPooled_on_1exp.39CG964-6:1-1	CRISPResso_on_516_TraesCS3B02G252100_part18_fwd_guide_0-1	CTGACAAAAGGTTCGCTGGTGTC	GCTGACAAAAGGTTC-------TCTGTTTTACTATTACAT	GCTGACAAAAGGTTCGCTGGTGTCTGTTTTACTATTACAT	FALSE	7	0	0	1554	46.765
v6_964_CG598	30_amp516	CRISPRessoPooled_on_1exp.39CG964-6:1-1	CRISPResso_on_516_TraesCS3B02G252100_part18_fwd_guide_0-2	CTGACAAAAGGTTCGCCGGTGTC	GCTGACAAAAGG-----------CTGTTTTACTATTACAT	GCTGACAAAAGGTTCGCCGGTGTCTGTTTTACTATTACAT	FALSE	11	0	0	2259	42.177
v6_964_CG598	30_amp516	CRISPRessoPooled_on_1exp.39CG964-6:1-1	CRISPResso_on_516_TraesCS3B02G252100_part18_fwd_guide_0-2	CTGACAAAAGGTTCGCCGGTGTC	GCTGACAAAAGGTTC---------TGTTTTACTATTACAT	GCTGACAAAAGGTTCGCCGGTGTCTGTTTTACTATTACAT	FALSE	9	0	0	2026	37.8267
v6_964_CG598	30_amp516	CRISPRessoPooled_on_1exp.39CG964-6:1-1	CRISPResso_on_516_TraesCS3B02G252100_part18_fwd_guide_0-2	CTGACAAAAGGTTCGCCGGTGTC	GCTGACAAAAGGTTCGCC------TGTTTTACTATTACAT	GCTGACAAAAGGTTCGCCGGTGTCTGTTTTACTATTACAT	FALSE	6	0	0	575	10.7356
v6_964_CG598	30_amp516	CRISPRessoPooled_on_1exp.39CG964-6:1-1	CRISPResso_on_516_TraesCS3B02G252100_part18_fwd_guide_0-2	CTGACAAAAGGTTCGCCGGTGTC	GCTGACAAAAGGTTC-------TCTGTTTTACTATTACAT	GCTGACAAAAGGTTCGCCGGTGTCTGTTTTACTATTACAT	FALSE	7	0	0	390	7.28155
v6_964_CG598	30_amp516	CRISPRessoPooled_on_1exp.39CG964-6:1-1	CRISPResso_on_516_TraesCS3B02G252100_part18_fwd_guide_0-3	CTGAGATAAGGTTCGCTGGTGTC	GCTGAGATAAGGTTCGCTGGTGTCTGTTTTACTATTACAT	GCTGAGATAAGGTTCGCTGGTGTCTGTTTTACTATTACAT	TRUE	0	0	0	3733	82.279
v6_964_CG598	30_amp516	CRISPRessoPooled_on_1exp.39CG964-6:1-1	CRISPResso_on_516_TraesCS3B02G252100_part18_fwd_guide_0-3	CTGAGATAAGGTTCGCTGGTGTC	GCGGAGATAAGGTTCGCTGGTGTCTGTTTTACTATTACAT	GCTGAGATAAGGTTCGCTGGTGTCTGTTTTACTATTACAT	TRUE	0	0	0	544	11.9903
v6_964_CG598	30_amp516	CRISPRessoPooled_on_exp.38CG964-1a:1-2	CRISPResso_on_516_TraesCS3B02G252100_part18_fwd_guide_0-1	CTGACAAAAGGTTCGCTGGTGTC	GCTGACAAAAGGTTCG----------TTTTACTATTACAT	GCTGACAAAAGGTTCGCTGGTGTCTGTTTTACTATTACAT	FALSE	10	0	0	4024	53.1572
v6_964_CG598	30_amp516	CRISPRessoPooled_on_exp.38CG964-1a:1-2	CRISPResso_on_516_TraesCS3B02G252100_part18_fwd_guide_0-1	CTGACAAAAGGTTCGCTGGTGTC	GCTGACAAAAGGTTA--------CTGTTTTACTATTACAT	GCTGACAAAAGGTTCGCTGGTGTCTGTTTTACTATTACAT	FALSE	8	0	0	3405	44.9802
v6_964_CG598	30_amp516	CRISPRessoPooled_on_exp.38CG964-1a:1-2	CRISPResso_on_516_TraesCS3B02G252100_part18_fwd_guide_0-2	CTGACAAAAGGTTCGCCGGTGTC	GCTGACAAAAGGTTC-------------------------	GCTGACAAAAGGTTCGCCGGTGTCTGTTTTACTATTACAT	FALSE	26	0	0	7050	75.216
v6_964_CG598	30_amp516	CRISPRessoPooled_on_exp.38CG964-1a:1-2	CRISPResso_on_516_TraesCS3B02G252100_part18_fwd_guide_0-2	CTGACAAAAGGTTCGCCGGTGTC	GCTGACAAAAGGTTA--------CTGTTTTACTATTACAT	GCTGACAAAAGGTTCGCCGGTGTCTGTTTTACTATTACAT	FALSE	8	0	0	1129	12.0452
v6_964_CG598	30_amp516	CRISPRessoPooled_on_exp.38CG964-1a:1-2	CRISPResso_on_516_TraesCS3B02G252100_part18_fwd_guide_0-2	CTGACAAAAGGTTCGCCGGTGTC	GCTGACAAAAGGTTCG----------TTTTACTATTACAT	GCTGACAAAAGGTTCGCCGGTGTCTGTTTTACTATTACAT	FALSE	10	0	0	1056	11.2664
v6_964_CG598	30_amp516	CRISPRessoPooled_on_exp.38CG964-1a:1-2	CRISPResso_on_516_TraesCS3B02G252100_part18_fwd_guide_0-3	CTGAGATAAGGTTCGCTGGTGTC	GCTGAGATAAGGTTCGCTGGTGTCTGTTTTACTATTACAT	GCTGAGATAAGGTTCGCTGGTGTCTGTTTTACTATTACAT	TRUE	0	0	0	9362	94.337
v6_964_CG598	30_amp516	CRISPRessoPooled_on_exp.38CG964-1a:1-3	CRISPResso_on_516_TraesCS3B02G252100_part18_fwd_guide_0-1	CTGACAAAAGGTTCGCTGGTGTC	GCTGACAAAAGGTTCG----------TTTTACTATTACAT	GCTGACAAAAGGTTCGCTGGTGTCTGTTTTACTATTACAT	FALSE	10	0	0	1614	53.9439
v6_964_CG598	30_amp516	CRISPRessoPooled_on_exp.38CG964-1a:1-3	CRISPResso_on_516_TraesCS3B02G252100_part18_fwd_guide_0-1	CTGACAAAAGGTTCGCTGGTGTC	GCTGACAAAAGGTTA--------CTGTTTTACTATTACAT	GCTGACAAAAGGTTCGCTGGTGTCTGTTTTACTATTACAT	FALSE	8	0	0	1332	44.5187
v6_964_CG598	30_amp516	CRISPRessoPooled_on_exp.38CG964-1a:1-3	CRISPResso_on_516_TraesCS3B02G252100_part18_fwd_guide_0-2	CTGACAAAAGGTTCGCCGGTGTC	GCTGACAAAAGGTTC---------------------ACTT	GCTGACAAAAGGTTCGCCGGTGTCTGTTTTACTATTACAT	FALSE	21	0	0	1609	65.0627
v6_964_CG598	30_amp516	CRISPRessoPooled_on_exp.38CG964-1a:1-3	CRISPResso_on_516_TraesCS3B02G252100_part18_fwd_guide_0-2	CTGACAAAAGGTTCGCCGGTGTC	GCTGACAAAAGGTTA--------CTGTTTTACTATTACAT	GCTGACAAAAGGTTCGCCGGTGTCTGTTTTACTATTACAT	FALSE	8	0	0	448	18.1156
v6_964_CG598	30_amp516	CRISPRessoPooled_on_exp.38CG964-1a:1-3	CRISPResso_on_516_TraesCS3B02G252100_part18_fwd_guide_0-2	CTGACAAAAGGTTCGCCGGTGTC	GCTGACAAAAGGTTCG----------TTTTACTATTACAT	GCTGACAAAAGGTTCGCCGGTGTCTGTTTTACTATTACAT	FALSE	10	0	0	381	15.4064
v6_964_CG598	30_amp516	CRISPRessoPooled_on_exp.38CG964-1a:1-3	CRISPResso_on_516_TraesCS3B02G252100_part18_fwd_guide_0-3	CTGAGATAAGGTTCGCTGGTGTC	GCTGAGATAAGGTTCGCTGGTGTCTGTTTTACTATTACAT	GCTGAGATAAGGTTCGCTGGTGTCTGTTTTACTATTACAT	TRUE	0	0	0	3435	94.4719
v6_964_CG598	30_amp516	CRISPRessoPooled_on_exp.38CG964-1a:2-1	CRISPResso_on_516_TraesCS3B02G252100_part18_fwd_guide_0-1	CTGACAAAAGGTTCGCTGGTGTC	GCTGACAAAAGGTTCGC------CTGTTTTACTATTACAT	GCTGACAAAAGGTTCGCTGGTGTCTGTTTTACTATTACAT	FALSE	6	0	0	13681	61.7876
v6_964_CG598	30_amp516	CRISPRessoPooled_on_exp.38CG964-1a:2-1	CRISPResso_on_516_TraesCS3B02G252100_part18_fwd_guide_0-1	CTGACAAAAGGTTCGCTGGTGTC	GCTGACAAAAGGTTCG------TCTGTTTTACTATTACAT	GCTGACAAAAGGTTCGCTGGTGTCTGTTTTACTATTACAT	FALSE	6	0	0	7427	33.5426
v6_964_CG598	30_amp516	CRISPRessoPooled_on_exp.38CG964-1a:2-1	CRISPResso_on_516_TraesCS3B02G252100_part18_fwd_guide_0-2	CTGACAAAAGGTTCGCCGGTGTC	GCTGACAAAAGGTTCGCCG-TGTCTGTTTTACTATTACAT	GCTGACAAAAGGTTCGCCGGTGTCTGTTTTACTATTACAT	FALSE	1	0	0	11287	23.1723
v6_964_CG598	30_amp516	CRISPRessoPooled_on_exp.38CG964-1a:2-1	CRISPResso_on_516_TraesCS3B02G252100_part18_fwd_guide_0-2	CTGACAAAAGGTTCGCCGGTGTC	GCTGACAAAAGGTTCAC-------TGTTTTACTATTACAT	GCTGACAAAAGGTTCGCCGGTGTCTGTTTTACTATTACAT	FALSE	7	0	0	10150	20.838
v6_964_CG598	30_amp516	CRISPRessoPooled_on_exp.38CG964-1a:2-1	CRISPResso_on_516_TraesCS3B02G252100_part18_fwd_guide_0-2	CTGACAAAAGGTTCGCCGGTGTC	GCTGACAAAAGGTTCGCT--------TTTTACTATTACAT	GCTGACAAAAGGTTCGCCGGTGTCTGTTTTACTATTACAT	FALSE	8	0	0	9213	18.9144
v6_964_CG598	30_amp516	CRISPRessoPooled_on_exp.38CG964-1a:2-1	CRISPResso_on_516_TraesCS3B02G252100_part18_fwd_guide_0-2	CTGACAAAAGGTTCGCCGGTGTC	GCTGACAAAAGGTTCGC--GTGTCTGTTTTACTATTACAT	GCTGACAAAAGGTTCGCCGGTGTCTGTTTTACTATTACAT	FALSE	0	0	0	8774	18.0131
v6_964_CG598	30_amp516	CRISPRessoPooled_on_exp.38CG964-1a:2-1	CRISPResso_on_516_TraesCS3B02G252100_part18_fwd_guide_0-2	CTGACAAAAGGTTCGCCGGTGTC	GCTGACAAAAGGTTCGCC------TGTTTTACTATTACAT	GCTGACAAAAGGTTCGCCGGTGTCTGTTTTACTATTACAT	FALSE	6	0	0	5092	10.4539
v6_964_CG598	30_amp516	CRISPRessoPooled_on_exp.38CG964-1a:2-1	CRISPResso_on_516_TraesCS3B02G252100_part18_fwd_guide_0-2	CTGACAAAAGGTTCGCCGGTGTC	GCTGACAAAAGGTTCG------TCTGTTTTACTATTACAT	GCTGACAAAAGGTTCGCCGGTGTCTGTTTTACTATTACAT	FALSE	6	0	0	2654	5.44869
v6_964_CG598	30_amp516	CRISPRessoPooled_on_exp.38CG964-1a:2-1	CRISPResso_on_516_TraesCS3B02G252100_part18_fwd_guide_0-3	CTGAGATAAGGTTCGCTGGTGTC	GCTGAGATAAGGTTCGCTGGTGTCTGTTTTACTATTACAT	GCTGAGATAAGGTTCGCTGGTGTCTGTTTTACTATTACAT	TRUE	0	0	0	35936	92.2619
v6_964_CG598	30_amp516	CRISPRessoPooled_on_exp.38CG964-1a:2-2	CRISPResso_on_516_TraesCS3B02G252100_part18_fwd_guide_0-1	CTGACAAAAGGTTCGCTGGTGTC	GCTGACAAAAGGTT----------TGTTTTACTATTACAT	GCTGACAAAAGGTTCGCTGGTGTCTGTTTTACTATTACAT	FALSE	10	0	0	9255	49.4814
v6_964_CG598	30_amp516	CRISPRessoPooled_on_exp.38CG964-1a:2-2	CRISPResso_on_516_TraesCS3B02G252100_part18_fwd_guide_0-1	CTGACAAAAGGTTCGCTGGTGTC	GCTGACAAAAGGTTCG---------GTTTTACTATTACAT	GCTGACAAAAGGTTCGCTGGTGTCTGTTTTACTATTACAT	FALSE	9	0	0	9024	48.2464
v6_964_CG598	30_amp516	CRISPRessoPooled_on_exp.38CG964-1a:2-2	CRISPResso_on_516_TraesCS3B02G252100_part18_fwd_guide_0-2	CTGACAAAAGGTTCGCCGGTGTC	GCTGACAAAAGGTTCGC--GTGTCTGTTTTACTATTACAT	GCTGACAAAAGGTTCGCCGGTGTCTGTTTTACTATTACAT	FALSE	0	0	0	10931	64.7341
v6_964_CG598	30_amp516	CRISPRessoPooled_on_exp.38CG964-1a:2-2	CRISPResso_on_516_TraesCS3B02G252100_part18_fwd_guide_0-2	CTGACAAAAGGTTCGCCGGTGTC	GCTGACAAAAGGTTCG---------GTTTTACTATTACAT	GCTGACAAAAGGTTCGCCGGTGTCTGTTTTACTATTACAT	FALSE	9	0	0	3058	18.1097
v6_964_CG598	30_amp516	CRISPRessoPooled_on_exp.38CG964-1a:2-2	CRISPResso_on_516_TraesCS3B02G252100_part18_fwd_guide_0-2	CTGACAAAAGGTTCGCCGGTGTC	GCTGACAAAAGGTT----------TGTTTTACTATTACAT	GCTGACAAAAGGTTCGCCGGTGTCTGTTTTACTATTACAT	FALSE	10	0	0	2432	14.4025
v6_964_CG598	30_amp516	CRISPRessoPooled_on_exp.38CG964-1a:2-2	CRISPResso_on_516_TraesCS3B02G252100_part18_fwd_guide_0-3	CTGAGATAAGGTTCGCTGGTGTC	GCTGAGATAAGGTTCGCTGGTGTCTGTTTTACTATTACAT	GCTGAGATAAGGTTCGCTGGTGTCTGTTTTACTATTACAT	TRUE	0	0	0	21504	93.3941
v6_964_CG598	30_amp516	CRISPRessoPooled_on_exp.38CG964-1a:3-1	CRISPResso_on_516_TraesCS3B02G252100_part18_fwd_guide_0-1	CTGACAAAAGGTTCGCTGGTGTC	GCTGACAAAAGGTTC---------TGTTTTACTATTACAT	GCTGACAAAAGGTTCGCTGGTGTCTGTTTTACTATTACAT	FALSE	9	0	0	7932	51.5098
v6_964_CG598	30_amp516	CRISPRessoPooled_on_exp.38CG964-1a:3-1	CRISPResso_on_516_TraesCS3B02G252100_part18_fwd_guide_0-1	CTGACAAAAGGTTCGCTGGTGTC	GCTGACAAAAGGTTCGCTG-------TTTTACTATTACAT	GCTGACAAAAGGTTCGCTGGTGTCTGTTTTACTATTACAT	FALSE	7	0	0	5613	36.4504
v6_964_CG598	30_amp516	CRISPRessoPooled_on_exp.38CG964-1a:3-1	CRISPResso_on_516_TraesCS3B02G252100_part18_fwd_guide_0-2	CTGACAAAAGGTTCGCCGGTGTC	GCTGACAAAAGGTTCGCC------TGTTTTACTATTACAT	GCTGACAAAAGGTTCGCCGGTGTCTGTTTTACTATTACAT	FALSE	6	0	0	9882	68.9073
v6_964_CG598	30_amp516	CRISPRessoPooled_on_exp.38CG964-1a:3-1	CRISPResso_on_516_TraesCS3B02G252100_part18_fwd_guide_0-2	CTGACAAAAGGTTCGCCGGTGTC	GCTGACAAAAGGTTC---------TGTTTTACTATTACAT	GCTGACAAAAGGTTCGCCGGTGTCTGTTTTACTATTACAT	FALSE	9	0	0	2588	18.0462
v6_964_CG598	30_amp516	CRISPRessoPooled_on_exp.38CG964-1a:3-1	CRISPResso_on_516_TraesCS3B02G252100_part18_fwd_guide_0-2	CTGACAAAAGGTTCGCCGGTGTC	GCTGACAAAAGGTTCGC-------TGTTTTACTATTACAT	GCTGACAAAAGGTTCGCCGGTGTCTGTTTTACTATTACAT	FALSE	7	0	0	1295	9.03005
v6_964_CG598	30_amp516	CRISPRessoPooled_on_exp.38CG964-1a:3-1	CRISPResso_on_516_TraesCS3B02G252100_part18_fwd_guide_0-3	CTGAGATAAGGTTCGCTGGTGTC	GCTGAGATAAGGTTCGCTGGTGTCTGTTTTACTATTACAT	GCTGAGATAAGGTTCGCTGGTGTCTGTTTTACTATTACAT	TRUE	0	0	0	20286	92.8251
v6_964_CG598	30_amp516	CRISPRessoPooled_on_exp.38CG964-1b:1-1	CRISPResso_on_516_TraesCS3B02G252100_part18_fwd_guide_0-1	CTGACAAAAGGTTCGCTGGTGTC	GCTGACAAAAGGTT----------TGTTTTACTATTACAT	GCTGACAAAAGGTTCGCTGGTGTCTGTTTTACTATTACAT	FALSE	10	0	0	6703	51.364
v6_964_CG598	30_amp516	CRISPRessoPooled_on_exp.38CG964-1b:1-1	CRISPResso_on_516_TraesCS3B02G252100_part18_fwd_guide_0-1	CTGACAAAAGGTTCGCTGGTGTC	GCTGACAAAAGGTTCGC------CTGTTTTACTATTACAT	GCTGACAAAAGGTTCGCTGGTGTCTGTTTTACTATTACAT	FALSE	6	0	0	6084	46.6207
v6_964_CG598	30_amp516	CRISPRessoPooled_on_exp.38CG964-1b:1-1	CRISPResso_on_516_TraesCS3B02G252100_part18_fwd_guide_0-2	CTGACAAAAGGTTCGCCGGTGTC	GCTGACAAAAGGTTCGC---TGTCTGTTTTACTATTACAT	GCTGACAAAAGGTTCGCCGGTGTCTGTTTTACTATTACAT	FALSE	3	0	0	9081	44.5693
v6_964_CG598	30_amp516	CRISPRessoPooled_on_exp.38CG964-1b:1-1	CRISPResso_on_516_TraesCS3B02G252100_part18_fwd_guide_0-2	CTGACAAAAGGTTCGCCGGTGTC	GCTGACAAAAGGTTC--------CTGTTTTACTATTACAT	GCTGACAAAAGGTTCGCCGGTGTCTGTTTTACTATTACAT	FALSE	8	0	0	6974	34.2282
v6_964_CG598	30_amp516	CRISPRessoPooled_on_exp.38CG964-1b:1-1	CRISPResso_on_516_TraesCS3B02G252100_part18_fwd_guide_0-2	CTGACAAAAGGTTCGCCGGTGTC	GCTGACAAAAGGTTCGCC------TGTTTTACTATTACAT	GCTGACAAAAGGTTCGCCGGTGTCTGTTTTACTATTACAT	FALSE	6	0	0	2079	10.2037
v6_964_CG598	30_amp516	CRISPRessoPooled_on_exp.38CG964-1b:1-1	CRISPResso_on_516_TraesCS3B02G252100_part18_fwd_guide_0-2	CTGACAAAAGGTTCGCCGGTGTC	GCTGACAAAAGGTT----------TGTTTTACTATTACAT	GCTGACAAAAGGTTCGCCGGTGTCTGTTTTACTATTACAT	FALSE	10	0	0	1798	8.82454
v6_964_CG598	30_amp516	CRISPRessoPooled_on_exp.38CG964-1b:1-1	CRISPResso_on_516_TraesCS3B02G252100_part18_fwd_guide_0-3	CTGAGATAAGGTTCGCTGGTGTC	GCTGAGATAAGGTTCGCTGGTGTCTGTTTTACTATTACAT	GCTGAGATAAGGTTCGCTGGTGTCTGTTTTACTATTACAT	TRUE	0	0	0	12936	80.6182
v6_964_CG598	30_amp516	CRISPRessoPooled_on_exp.38CG964-1b:1-1	CRISPResso_on_516_TraesCS3B02G252100_part18_fwd_guide_0-3	CTGAGATAAGGTTCGCTGGTGTC	GCGGAGATAAGGTTCGCTGGTGTCTGTTTTACTATTACAT	GCTGAGATAAGGTTCGCTGGTGTCTGTTTTACTATTACAT	TRUE	0	0	0	2153	13.4177
v6_964_CG598	30_amp516	CRISPRessoPooled_on_exp.38CG964-1b:1-2	CRISPResso_on_516_TraesCS3B02G252100_part18_fwd_guide_0-1	CTGACAAAAGGTTCGCTGGTGTC	GCTGACAAAAGGTTCGCTG---TCTGTTTTACTATTACAT	GCTGACAAAAGGTTCGCTGGTGTCTGTTTTACTATTACAT	FALSE	3	0	0	7966	49.9467
v6_964_CG598	30_amp516	CRISPRessoPooled_on_exp.38CG964-1b:1-2	CRISPResso_on_516_TraesCS3B02G252100_part18_fwd_guide_0-1	CTGACAAAAGGTTCGCTGGTGTC	GCTGACAAAAGGTTCG---GTGTCTGTTTTACTATTACAT	GCTGACAAAAGGTTCGCTGGTGTCTGTTTTACTATTACAT	FALSE	0	0	0	7354	46.1095
v6_964_CG598	30_amp516	CRISPRessoPooled_on_exp.38CG964-1b:1-2	CRISPResso_on_516_TraesCS3B02G252100_part18_fwd_guide_0-2	CTGACAAAAGGTTCGCCGGTGTC	GCTGACAAAAGGTTCGC---------TTTTACTATTACAT	GCTGACAAAAGGTTCGCCGGTGTCTGTTTTACTATTACAT	FALSE	9	0	0	11083	46.6025
v6_964_CG598	30_amp516	CRISPRessoPooled_on_exp.38CG964-1b:1-2	CRISPResso_on_516_TraesCS3B02G252100_part18_fwd_guide_0-2	CTGACAAAAGGTTCGCCGGTGTC	GCTGACAAAAGGTTCGC--GTGTCTGTTTTACTATTACAT	GCTGACAAAAGGTTCGCCGGTGTCTGTTTTACTATTACAT	FALSE	0	0	0	11048	46.4553
v6_964_CG598	30_amp516	CRISPRessoPooled_on_exp.38CG964-1b:1-2	CRISPResso_on_516_TraesCS3B02G252100_part18_fwd_guide_0-3	CTGAGATAAGGTTCGCTGGTGTC	GCTGAGATAAGGTTCGCTGGTGTCTGTTTTACTATTACAT	GCTGAGATAAGGTTCGCTGGTGTCTGTTTTACTATTACAT	TRUE	0	0	0	27686	80.0405
v6_964_CG598	30_amp516	CRISPRessoPooled_on_exp.38CG964-1b:1-2	CRISPResso_on_516_TraesCS3B02G252100_part18_fwd_guide_0-3	CTGAGATAAGGTTCGCTGGTGTC	GCTGACAAAAGGTTCGCTG---TCTGTTTTACTATTACAT	GCTGAGATAAGGTTCGCTGGTGTCTGTTTTACTATTACAT	FALSE	3	0	0	2634	7.61492
v6_964_CG598	30_amp516	CRISPRessoPooled_on_exp.38CG964-1b:1-2	CRISPResso_on_516_TraesCS3B02G252100_part18_fwd_guide_0-3	CTGAGATAAGGTTCGCTGGTGTC	GCTGACAAAAGGTTCG---GTGTCTGTTTTACTATTACAT	GCTGAGATAAGGTTCGCTGGTGTCTGTTTTACTATTACAT	FALSE	0	0	0	2458	7.1061
v6_964_CG598	30_amp516	CRISPRessoPooled_on_exp.38CG964-1b:2-1	CRISPResso_on_516_TraesCS3B02G252100_part18_fwd_guide_0-1	CTGACAAAAGGTTCGCTGGTGTC	GCTGACAAAAGGTTCGC------CTGTTTTACTATTACAT	GCTGACAAAAGGTTCGCTGGTGTCTGTTTTACTATTACAT	FALSE	6	0	0	8726	95.848
v6_964_CG598	30_amp516	CRISPRessoPooled_on_exp.38CG964-1b:2-1	CRISPResso_on_516_TraesCS3B02G252100_part18_fwd_guide_0-2	CTGACAAAAGGTTCGCCGGTGTC	GCTGACAAAAGGTTCGCT--------TTTTACTATTACAT	GCTGACAAAAGGTTCGCCGGTGTCTGTTTTACTATTACAT	FALSE	8	0	0	13079	45.5794
v6_964_CG598	30_amp516	CRISPRessoPooled_on_exp.38CG964-1b:2-1	CRISPResso_on_516_TraesCS3B02G252100_part18_fwd_guide_0-2	CTGACAAAAGGTTCGCCGGTGTC	GCTGACAAAAGGTTCGC--GTGTCTGTTTTACTATTACAT	GCTGACAAAAGGTTCGCCGGTGTCTGTTTTACTATTACAT	FALSE	0	0	0	11710	40.8085
v6_964_CG598	30_amp516	CRISPRessoPooled_on_exp.38CG964-1b:2-1	CRISPResso_on_516_TraesCS3B02G252100_part18_fwd_guide_0-2	CTGACAAAAGGTTCGCCGGTGTC	GCTGACAAAAGGTTCGCC------TGTTTTACTATTACAT	GCTGACAAAAGGTTCGCCGGTGTCTGTTTTACTATTACAT	FALSE	6	0	0	3161	11.0159
v6_964_CG598	30_amp516	CRISPRessoPooled_on_exp.38CG964-1b:2-1	CRISPResso_on_516_TraesCS3B02G252100_part18_fwd_guide_0-3	CTGAGATAAGGTTCGCTGGTGTC	GCTGAGATAAGGTTCGCTGGTGTCTGTTTTACTATTACAT	GCTGAGATAAGGTTCGCTGGTGTCTGTTTTACTATTACAT	TRUE	0	0	0	20799	93.6723
v6_964_CG598	30_amp516	CRISPRessoPooled_on_exp.38CG964-1b:3-1	CRISPResso_on_516_TraesCS3B02G252100_part18_fwd_guide_0-1	CTGACAAAAGGTTCGCTGGTGTC	GCTGACAAAAGGTTCG---GTGTCTGTTTTACTATTACAT	GCTGACAAAAGGTTCGCTGGTGTCTGTTTTACTATTACAT	FALSE	0	0	0	8927	48.8161
v6_964_CG598	30_amp516	CRISPRessoPooled_on_exp.38CG964-1b:3-1	CRISPResso_on_516_TraesCS3B02G252100_part18_fwd_guide_0-1	CTGACAAAAGGTTCGCTGGTGTC	GCTGACAAAAGGTTCGCTG---TCTGTTTTACTATTACAT	GCTGACAAAAGGTTCGCTGGTGTCTGTTTTACTATTACAT	FALSE	3	0	0	8816	48.2091
v6_964_CG598	30_amp516	CRISPRessoPooled_on_exp.38CG964-1b:3-1	CRISPResso_on_516_TraesCS3B02G252100_part18_fwd_guide_0-2	CTGACAAAAGGTTCGCCGGTGTC	GCTGACAAAAGGTTC---------TGTTTTACTATTACAT	GCTGACAAAAGGTTCGCCGGTGTCTGTTTTACTATTACAT	FALSE	9	0	0	11138	49.6058
v6_964_CG598	30_amp516	CRISPRessoPooled_on_exp.38CG964-1b:3-1	CRISPResso_on_516_TraesCS3B02G252100_part18_fwd_guide_0-2	CTGACAAAAGGTTCGCCGGTGTC	GCTGACAAAAGGTTCGC-------TGTTTTACTATTACAT	GCTGACAAAAGGTTCGCCGGTGTCTGTTTTACTATTACAT	FALSE	7	0	0	10488	46.7109
v6_964_CG598	30_amp516	CRISPRessoPooled_on_exp.38CG964-1b:3-1	CRISPResso_on_516_TraesCS3B02G252100_part18_fwd_guide_0-3	CTGAGATAAGGTTCGCTGGTGTC	GCTGAGATAAGGTTCGCTGGTGTCTGTTTTACTATTACAT	GCTGAGATAAGGTTCGCTGGTGTCTGTTTTACTATTACAT	TRUE	0	0	0	19664	76.2732
v6_964_CG598	30_amp516	CRISPRessoPooled_on_exp.38CG964-1b:3-1	CRISPResso_on_516_TraesCS3B02G252100_part18_fwd_guide_0-3	CTGAGATAAGGTTCGCTGGTGTC	GCTGACAAAAGGTTCG---GTGTCTGTTTTACTATTACAT	GCTGAGATAAGGTTCGCTGGTGTCTGTTTTACTATTACAT	FALSE	0	0	0	2750	10.6668
v6_964_CG598	30_amp516	CRISPRessoPooled_on_exp.38CG964-1b:3-1	CRISPResso_on_516_TraesCS3B02G252100_part18_fwd_guide_0-3	CTGAGATAAGGTTCGCTGGTGTC	GCTGACAAAAGGTTCGCTG---TCTGTTTTACTATTACAT	GCTGAGATAAGGTTCGCTGGTGTCTGTTTTACTATTACAT	FALSE	3	0	0	2655	10.2983
v6_964_CG598	30_amp516	CRISPRessoPooled_on_exp.39CG964-5:1-2	CRISPResso_on_516_TraesCS3B02G252100_part18_fwd_guide_0-1	CTGACAAAAGGTTCGCTGGTGTC	GCTGACAAAAGGTTA--------CTGTTTTACTATTACAT	GCTGACAAAAGGTTCGCTGGTGTCTGTTTTACTATTACAT	FALSE	8	0	0	298	53.1194
v6_964_CG598	30_amp516	CRISPRessoPooled_on_exp.39CG964-5:1-2	CRISPResso_on_516_TraesCS3B02G252100_part18_fwd_guide_0-1	CTGACAAAAGGTTCGCTGGTGTC	GCTGACAAAAGGTTCGCTG---TCTGTTTTACTATTACAT	GCTGACAAAAGGTTCGCTGGTGTCTGTTTTACTATTACAT	FALSE	3	0	0	245	43.672
v6_964_CG598	30_amp516	CRISPRessoPooled_on_exp.39CG964-5:1-2	CRISPResso_on_516_TraesCS3B02G252100_part18_fwd_guide_0-2	CTGACAAAAGGTTCGCCGGTGTC	GCTGACAAAAGGTTCGCC-----CTGTTTTACTATTACAT	GCTGACAAAAGGTTCGCCGGTGTCTGTTTTACTATTACAT	FALSE	5	0	0	762	46.3222
v6_964_CG598	30_amp516	CRISPRessoPooled_on_exp.39CG964-5:1-2	CRISPResso_on_516_TraesCS3B02G252100_part18_fwd_guide_0-2	CTGACAAAAGGTTCGCCGGTGTC	GCTGACAAAAGGTTC---------TGTTTTACTATTACAT	GCTGACAAAAGGTTCGCCGGTGTCTGTTTTACTATTACAT	FALSE	9	0	0	730	44.3769
v6_964_CG598	30_amp516	CRISPRessoPooled_on_exp.39CG964-5:1-2	CRISPResso_on_516_TraesCS3B02G252100_part18_fwd_guide_0-2	CTGACAAAAGGTTCGCCGGTGTC	GCTGACAAAAGGTTA--------CTGTTTTACTATTACAT	GCTGACAAAAGGTTCGCCGGTGTCTGTTTTACTATTACAT	FALSE	8	0	0	93	5.6535
v6_964_CG598	30_amp516	CRISPRessoPooled_on_exp.39CG964-5:1-2	CRISPResso_on_516_TraesCS3B02G252100_part18_fwd_guide_0-3	CTGAGATAAGGTTCGCTGGTGTC	GCTGAGATAAGGTTCGCTGGTGTCTGTTTTACTATTACAT	GCTGAGATAAGGTTCGCTGGTGTCTGTTTTACTATTACAT	TRUE	0	0	0	1368	87.3006
v6_964_CG598	30_amp516	CRISPRessoPooled_on_exp.39CG964-5:1-2	CRISPResso_on_516_TraesCS3B02G252100_part18_fwd_guide_0-3	CTGAGATAAGGTTCGCTGGTGTC	GCTGACAAAAGGTTCGCTG---TCTGTTTTACTATTACAT	GCTGAGATAAGGTTCGCTGGTGTCTGTTTTACTATTACAT	FALSE	3	0	0	92	5.87109
v6_964_CG598	30_amp516	CRISPRessoPooled_on_exp.39CG964-5:2-1	CRISPResso_on_516_TraesCS3B02G252100_part18_fwd_guide_0-1	CTGACAAAAGGTTCGCTGGTGTC	GCTGACAAAAGGTTC---------------ACTATTACAT	GCTGACAAAAGGTTCGCTGGTGTCTGTTTTACTATTACAT	FALSE	15	0	0	7388	45.3892
v6_964_CG598	30_amp516	CRISPRessoPooled_on_exp.39CG964-5:2-1	CRISPResso_on_516_TraesCS3B02G252100_part18_fwd_guide_0-1	CTGACAAAAGGTTCGCTGGTGTC	GCTGACAAAAGGTTCGCTG-------TTTTACTATTACAT	GCTGACAAAAGGTTCGCTGGTGTCTGTTTTACTATTACAT	FALSE	7	0	0	4017	24.679
v6_964_CG598	30_amp516	CRISPRessoPooled_on_exp.39CG964-5:2-1	CRISPResso_on_516_TraesCS3B02G252100_part18_fwd_guide_0-2	CTGACAAAAGGTTCGCCGGTGTC	GCTGACAAAAGGTTC--------CTGTTTTACTATTACAT	GCTGACAAAAGGTTCGCCGGTGTCTGTTTTACTATTACAT	FALSE	8	0	0	10392	47.7157
v6_964_CG598	30_amp516	CRISPRessoPooled_on_exp.39CG964-5:2-1	CRISPResso_on_516_TraesCS3B02G252100_part18_fwd_guide_0-2	CTGACAAAAGGTTCGCCGGTGTC	GCTGACAAAAGGTTC---------TGTTTTACTATTACAT	GCTGACAAAAGGTTCGCCGGTGTCTGTTTTACTATTACAT	FALSE	9	0	0	9290	42.6558
v6_964_CG598	30_amp516	CRISPRessoPooled_on_exp.39CG964-5:2-1	CRISPResso_on_516_TraesCS3B02G252100_part18_fwd_guide_0-3	CTGAGATAAGGTTCGCTGGTGTC	GCTGAGATAAGGTTCGCTGGTGTCTGTTTTACTATTACAT	GCTGAGATAAGGTTCGCTGGTGTCTGTTTTACTATTACAT	TRUE	0	0	0	20502	93.6293
v6_964_CG598	30_amp516	CRISPRessoPooled_on_exp.39CG964-5:3-1	CRISPResso_on_516_TraesCS3B02G252100_part18_fwd_guide_0-1	CTGACAAAAGGTTCGCTGGTGTC	GCTGACAAAAGGTTCGC--------------CTATTACAT	GCTGACAAAAGGTTCGCTGGTGTCTGTTTTACTATTACAT	FALSE	14	0	0	1727	53.9856
v6_964_CG598	30_amp516	CRISPRessoPooled_on_exp.39CG964-5:3-1	CRISPResso_on_516_TraesCS3B02G252100_part18_fwd_guide_0-1	CTGACAAAAGGTTCGCTGGTGTC	GCTGACAAAAGGTTCGCT--------TTTTACTATTACAT	GCTGACAAAAGGTTCGCTGGTGTCTGTTTTACTATTACAT	FALSE	8	0	0	1398	43.7012
v6_964_CG598	30_amp516	CRISPRessoPooled_on_exp.39CG964-5:3-1	CRISPResso_on_516_TraesCS3B02G252100_part18_fwd_guide_0-2	CTGACAAAAGGTTCGCCGGTGTC	GCTGACAAAAGGTTCGCC------TGTTTTACTATTACAT	GCTGACAAAAGGTTCGCCGGTGTCTGTTTTACTATTACAT	FALSE	6	0	0	1766	43.6157
v6_964_CG598	30_amp516	CRISPRessoPooled_on_exp.39CG964-5:3-1	CRISPResso_on_516_TraesCS3B02G252100_part18_fwd_guide_0-2	CTGACAAAAGGTTCGCCGGTGTC	GCTGACAAAAGGTTCG----------TTTTACTATTACAT	GCTGACAAAAGGTTCGCCGGTGTCTGTTTTACTATTACAT	FALSE	10	0	0	1762	43.5169
v6_964_CG598	30_amp516	CRISPRessoPooled_on_exp.39CG964-5:3-1	CRISPResso_on_516_TraesCS3B02G252100_part18_fwd_guide_0-2	CTGACAAAAGGTTCGCCGGTGTC	GCTGACAAAAGGTTCGCT--------TTTTACTATTACAT	GCTGACAAAAGGTTCGCCGGTGTCTGTTTTACTATTACAT	FALSE	8	0	0	409	10.1013
v6_964_CG598	30_amp516	CRISPRessoPooled_on_exp.39CG964-5:3-1	CRISPResso_on_516_TraesCS3B02G252100_part18_fwd_guide_0-3	CTGAGATAAGGTTCGCTGGTGTC	GCTGAGATAAGGTTCGCTGGTGTCTGTTTTACTATTACAT	GCTGAGATAAGGTTCGCTGGTGTCTGTTTTACTATTACAT	TRUE	0	0	0	3635	96.8558
v6_964_CG598	30_amp516	CRISPRessoPooled_on_exp.39CG964-5:3-2	CRISPResso_on_516_TraesCS3B02G252100_part18_fwd_guide_0-1	CTGACAAAAGGTTCGCTGGTGTC	GCTGACAAAAGGTTC---------------ACTATTACAT	GCTGACAAAAGGTTCGCTGGTGTCTGTTTTACTATTACAT	FALSE	15	0	0	4881	57.0077
v6_964_CG598	30_amp516	CRISPRessoPooled_on_exp.39CG964-5:3-2	CRISPResso_on_516_TraesCS3B02G252100_part18_fwd_guide_0-1	CTGACAAAAGGTTCGCTGGTGTC	GCTGACAAAAGGTTCGCTG-------TTTTACTATTACAT	GCTGACAAAAGGTTCGCTGGTGTCTGTTTTACTATTACAT	FALSE	7	0	0	2331	27.2249
v6_964_CG598	30_amp516	CRISPRessoPooled_on_exp.39CG964-5:3-2	CRISPResso_on_516_TraesCS3B02G252100_part18_fwd_guide_0-2	CTGACAAAAGGTTCGCCGGTGTC	GCTGACAAAAGGTTC---------TGTTTTACTATTACAT	GCTGACAAAAGGTTCGCCGGTGTCTGTTTTACTATTACAT	FALSE	9	0	0	6777	52.7065
v6_964_CG598	30_amp516	CRISPRessoPooled_on_exp.39CG964-5:3-2	CRISPResso_on_516_TraesCS3B02G252100_part18_fwd_guide_0-2	CTGACAAAAGGTTCGCCGGTGTC	GCTGACAAAAGGTTC--------CTGTTTTACTATTACAT	GCTGACAAAAGGTTCGCCGGTGTCTGTTTTACTATTACAT	FALSE	8	0	0	5121	39.8273
v6_964_CG598	30_amp516	CRISPRessoPooled_on_exp.39CG964-5:3-2	CRISPResso_on_516_TraesCS3B02G252100_part18_fwd_guide_0-3	CTGAGATAAGGTTCGCTGGTGTC	GCTGAGATAAGGTTCGCTGGTGTCTGTTTTACTATTACAT	GCTGAGATAAGGTTCGCTGGTGTCTGTTTTACTATTACAT	TRUE	0	0	0	11739	94.3877
v6_964_CG598	30_amp516	CRISPRessoPooled_on_wt	CRISPResso_on_516_TraesCS3B02G252100_part18_fwd_guide_0-1	CTGACAAAAGGTTCGCTGGTGTC	GCTGACAAAAGGTTCGCTGGTGTCTGTTTTACTATTACAT	GCTGACAAAAGGTTCGCTGGTGTCTGTTTTACTATTACAT	TRUE	0	0	0	13843	97.9342
v6_964_CG598	30_amp516	CRISPRessoPooled_on_wt	CRISPResso_on_516_TraesCS3B02G252100_part18_fwd_guide_0-2	CTGACAAAAGGTTCGCCGGTGTC	GCTGACAAAAGGTTCGCCGGTGTCTGTTTTACTATTACAT	GCTGACAAAAGGTTCGCCGGTGTCTGTTTTACTATTACAT	TRUE	0	0	0	12680	97.1796
v6_964_CG598	30_amp516	CRISPRessoPooled_on_wt	CRISPResso_on_516_TraesCS3B02G252100_part18_fwd_guide_0-3	CTGAGATAAGGTTCGCTGGTGTC	GCTGAGATAAGGTTCGCTGGTGTCTGTTTTACTATTACAT	GCTGAGATAAGGTTCGCTGGTGTCTGTTTTACTATTACAT	TRUE	0	0	0	12654	96.9507
v6_964_CG598	32_amp498	CRISPRessoPooled_on_1exp.39CG964-6:1-1	CRISPResso_on_498_TraesCS1A02G135300_part41_rev_guide_1-1	TTAGTTCATCATCTGTTTAGTCA	ATTAGTTCATCATCT----AGTCAAATAATAGAGGGCACG	ATTAGTTCATCATCTGTTTAGTCAAATAATAGAGGGCACG	FALSE	0	0	0	1606	48.3881
v6_964_CG598	32_amp498	CRISPRessoPooled_on_1exp.39CG964-6:1-1	CRISPResso_on_498_TraesCS1A02G135300_part41_rev_guide_1-1	TTAGTTCATCATCTGTTTAGTCA	ATTAGTTCATCATCT--------AAATAATAGAGGGCACG	ATTAGTTCATCATCTGTTTAGTCAAATAATAGAGGGCACG	FALSE	8	0	0	1387	41.7897
v6_964_CG598	32_amp498	CRISPRessoPooled_on_1exp.39CG964-6:1-1	CRISPResso_on_498_TraesCS1A02G135300_part41_rev_guide_1-2	TTAGTTCATCATCTGTTTAGTCC	ATTAGTTCATCATCT-------CCAATAATAGAGGACACG	ATTAGTTCATCATCTGTTTAGTCCAATAATAGAGGACACG	FALSE	7	0	0	1564	47.0942
v6_964_CG598	32_amp498	CRISPRessoPooled_on_1exp.39CG964-6:1-1	CRISPResso_on_498_TraesCS1A02G135300_part41_rev_guide_1-2	TTAGTTCATCATCTGTTTAGTCC	ATTAGTTCATCATC-------------AATAGAGGACACG	ATTAGTTCATCATCTGTTTAGTCCAATAATAGAGGACACG	FALSE	13	0	0	1173	35.3207
v6_964_CG598	32_amp498	CRISPRessoPooled_on_1exp.39CG964-6:1-1	CRISPResso_on_498_TraesCS1A02G135300_part41_rev_guide_1-3	GTAGTTCATCATCTGTTTAGTCA	AGTAGTTCATCATCTGTTTAGTCAAATAGAGGACACGTGT	AGTAGTTCATCATCTGTTTAGTCAAATAGAGGACACGTGT	TRUE	0	0	0	2192	73.4584
v6_964_CG598	32_amp498	CRISPRessoPooled_on_exp.38CG964-1a:1-2	CRISPResso_on_498_TraesCS1A02G135300_part41_rev_guide_1-1	TTAGTTCATCATCTGTTTAGTCA	ATTAGTTCATCATCT----AGTCAAATAATAGAGGGCACG	ATTAGTTCATCATCTGTTTAGTCAAATAATAGAGGGCACG	FALSE	0	0	0	2088	51.1514
v6_964_CG598	32_amp498	CRISPRessoPooled_on_exp.38CG964-1a:1-2	CRISPResso_on_498_TraesCS1A02G135300_part41_rev_guide_1-1	TTAGTTCATCATCTGTTTAGTCA	ATTAGTTCATCATC-----AGTCAAATAATAGAGGGCACG	ATTAGTTCATCATCTGTTTAGTCAAATAATAGAGGGCACG	FALSE	0	0	0	1815	44.4635
v6_964_CG598	32_amp498	CRISPRessoPooled_on_exp.38CG964-1a:1-2	CRISPResso_on_498_TraesCS1A02G135300_part41_rev_guide_1-2	TTAGTTCATCATCTGTTTAGTCC	ATTAGTTCATCA-------------ATAATAGAGGACACG	ATTAGTTCATCATCTGTTTAGTCCAATAATAGAGGACACG	FALSE	13	0	0	1622	43.288
v6_964_CG598	32_amp498	CRISPRessoPooled_on_exp.38CG964-1a:1-2	CRISPResso_on_498_TraesCS1A02G135300_part41_rev_guide_1-2	TTAGTTCATCATCTGTTTAGTCC	ATTAGTTCATCATCT--------CAATAATAGAGGACACG	ATTAGTTCATCATCTGTTTAGTCCAATAATAGAGGACACG	FALSE	8	0	0	1542	41.1529
v6_964_CG598	32_amp498	CRISPRessoPooled_on_exp.38CG964-1a:1-2	CRISPResso_on_498_TraesCS1A02G135300_part41_rev_guide_1-3	GTAGTTCATCATCTGTTTAGTCA	ATTAGTTCATCATCT----AGTCAAATAATAGAGGACACG	AGTAGTTCATCATCTGTTTAGTCAAATA---GAGGACACG	FALSE	0	0	0	3	37.5
v6_964_CG598	32_amp498	CRISPRessoPooled_on_exp.38CG964-1a:1-2	CRISPResso_on_498_TraesCS1A02G135300_part41_rev_guide_1-3	GTAGTTCATCATCTGTTTAGTCA	ATTAGTTCATCATCT----AGTCAAATAATAGAGGGCACG	AGTAGTTCATCATCTGTTTAGTCAAATA---GAGGACACG	FALSE	0	0	0	2	25
v6_964_CG598	32_amp498	CRISPRessoPooled_on_exp.38CG964-1a:1-2	CRISPResso_on_498_TraesCS1A02G135300_part41_rev_guide_1-3	GTAGTTCATCATCTGTTTAGTCA	#NAME?	AGTAGTTCATCATCTGTTTAGTCAAATAGAGGACACGTGT	FALSE	0	0	1	1	12.5
v6_964_CG598	32_amp498	CRISPRessoPooled_on_exp.38CG964-1a:1-2	CRISPResso_on_498_TraesCS1A02G135300_part41_rev_guide_1-3	GTAGTTCATCATCTGTTTAGTCA	#NAME?	AGTAGTTCATCATCTGTTTAGTCAAATAGAGGACACGTGT	FALSE	5	0	0	1	12.5
v6_964_CG598	32_amp498	CRISPRessoPooled_on_exp.38CG964-1a:1-2	CRISPResso_on_498_TraesCS1A02G135300_part41_rev_guide_1-3	GTAGTTCATCATCTGTTTAGTCA	ATTAGTTCATCAAT----------AATAGAGGACACGTGT	AGTAGTTCATCATCTGTTTAGTCAAATAGAGGACACGTGT	FALSE	10	0	0	1	12.5
v6_964_CG598	32_amp498	CRISPRessoPooled_on_exp.38CG964-1a:2-1	CRISPResso_on_498_TraesCS1A02G135300_part41_rev_guide_1-1	TTAGTTCATCATCTGTTTAGTCA	ATTAGTTCATCAT---------------------------	ATTAGTTCATCATCTGTTTAGTCAAATAATAGAGGGCACG	FALSE	30	0	0	5997	24.0892
v6_964_CG598	32_amp498	CRISPRessoPooled_on_exp.38CG964-1a:2-1	CRISPResso_on_498_TraesCS1A02G135300_part41_rev_guide_1-1	TTAGTTCATCATCTGTTTAGTCA	ATTAGTTCATCATCTG------------------GGCACG	ATTAGTTCATCATCTGTTTAGTCAAATAATAGAGGGCACG	FALSE	18	0	0	5938	23.8522
v6_964_CG598	32_amp498	CRISPRessoPooled_on_exp.38CG964-1a:2-1	CRISPResso_on_498_TraesCS1A02G135300_part41_rev_guide_1-1	TTAGTTCATCATCTGTTTAGTCA	#NAME?	ATTAGTTCATCATCTGTTTAGTCAAATAATAGAGGGCACG	FALSE	46	0	0	5530	22.2133
v6_964_CG598	32_amp498	CRISPRessoPooled_on_exp.38CG964-1a:2-1	CRISPResso_on_498_TraesCS1A02G135300_part41_rev_guide_1-1	TTAGTTCATCATCTGTTTAGTCA	ATTAGTTCATCATCT---------------AGAGGGCACG	ATTAGTTCATCATCTGTTTAGTCAAATAATAGAGGGCACG	FALSE	15	0	0	5201	20.8917
v6_964_CG598	32_amp498	CRISPRessoPooled_on_exp.38CG964-1a:2-1	CRISPResso_on_498_TraesCS1A02G135300_part41_rev_guide_1-2	TTAGTTCATCATCTGTTTAGTCC	ATTAGTTCATCATC---------CAATAATAGAGGACACG	ATTAGTTCATCATCTGTTTAGTCCAATAATAGAGGACACG	FALSE	9	0	0	10056	56.5325
v6_964_CG598	32_amp498	CRISPRessoPooled_on_exp.38CG964-1a:2-1	CRISPResso_on_498_TraesCS1A02G135300_part41_rev_guide_1-2	TTAGTTCATCATCTGTTTAGTCC	ATTAGTTCATCATCT------------AATAGAGGACACG	ATTAGTTCATCATCTGTTTAGTCCAATAATAGAGGACACG	FALSE	12	0	0	5955	33.4776
v6_964_CG598	32_amp498	CRISPRessoPooled_on_exp.38CG964-1a:2-1	CRISPResso_on_498_TraesCS1A02G135300_part41_rev_guide_1-3	GTAGTTCATCATCTGTTTAGTCA	AGTAGTTCATCATCTGTTTAGTCAAATAGAGGACACGTGT	AGTAGTTCATCATCTGTTTAGTCAAATAGAGGACACGTGT	TRUE	0	0	0	13610	63.5981
v6_964_CG598	32_amp498	CRISPRessoPooled_on_exp.38CG964-1a:2-1	CRISPResso_on_498_TraesCS1A02G135300_part41_rev_guide_1-3	GTAGTTCATCATCTGTTTAGTCA	AGTAGTTCATCATC---------AAATAGAGGACACGTGT	AGTAGTTCATCATCTGTTTAGTCAAATAGAGGACACGTGT	FALSE	9	0	0	5360	25.0467
v6_964_CG598	32_amp498	CRISPRessoPooled_on_exp.38CG964-1a:2-2	CRISPResso_on_498_TraesCS1A02G135300_part41_rev_guide_1-1	TTAGTTCATCATCTGTTTAGTCA	#NAME?	ATTAGTTCATCATCTGTTTAGTCAAATAATAGAGGGCACG	FALSE	31	0	0	8824	50.7535
v6_964_CG598	32_amp498	CRISPRessoPooled_on_exp.38CG964-1a:2-2	CRISPResso_on_498_TraesCS1A02G135300_part41_rev_guide_1-1	TTAGTTCATCATCTGTTTAGTCA	ATTAGTTCATCATCT--------AAATAATAGAGGGCACG	ATTAGTTCATCATCTGTTTAGTCAAATAATAGAGGGCACG	FALSE	8	0	0	7669	44.1102
v6_964_CG598	32_amp498	CRISPRessoPooled_on_exp.38CG964-1a:2-2	CRISPResso_on_498_TraesCS1A02G135300_part41_rev_guide_1-2	TTAGTTCATCATCTGTTTAGTCC	ATTAGTTCATCA-------------ATAATAGAGGACACG	ATTAGTTCATCATCTGTTTAGTCCAATAATAGAGGACACG	FALSE	13	0	0	9367	49.9387
v6_964_CG598	32_amp498	CRISPRessoPooled_on_exp.38CG964-1a:2-2	CRISPResso_on_498_TraesCS1A02G135300_part41_rev_guide_1-2	TTAGTTCATCATCTGTTTAGTCC	ATTAGTTCATCATC----------AATAATAGAGGACACG	ATTAGTTCATCATCTGTTTAGTCCAATAATAGAGGACACG	FALSE	10	0	0	6683	35.6294
v6_964_CG598	32_amp498	CRISPRessoPooled_on_exp.38CG964-1a:2-2	CRISPResso_on_498_TraesCS1A02G135300_part41_rev_guide_1-3	GTAGTTCATCATCTGTTTAGTCA	AGTAGTTCATCATCTGTTTAGTCAAATAGAGGACACGTGT	AGTAGTTCATCATCTGTTTAGTCAAATAGAGGACACGTGT	TRUE	0	0	0	16258	92.6329
v6_964_CG598	32_amp498	CRISPRessoPooled_on_exp.38CG964-1a:3-1	CRISPResso_on_498_TraesCS1A02G135300_part41_rev_guide_1-1	TTAGTTCATCATCTGTTTAGTCA	ATTAGTTCATCATC-----------ATAATAGAGGGCACG	ATTAGTTCATCATCTGTTTAGTCAAATAATAGAGGGCACG	FALSE	11	0	0	2159	53.1642
v6_964_CG598	32_amp498	CRISPRessoPooled_on_exp.38CG964-1a:3-1	CRISPResso_on_498_TraesCS1A02G135300_part41_rev_guide_1-1	TTAGTTCATCATCTGTTTAGTCA	#NAME?	ATTAGTTCATCATCTGTTTAGTCAAATAATAGAGGGCACG	FALSE	33	0	0	586	14.4299
v6_964_CG598	32_amp498	CRISPRessoPooled_on_exp.38CG964-1a:3-1	CRISPResso_on_498_TraesCS1A02G135300_part41_rev_guide_1-1	TTAGTTCATCATCTGTTTAGTCA	ATTCGTTCATCATC-----------ATAATAGAGGGCACG	ATTAGTTCATCATCTGTTTAGTCAAATAATAGAGGGCACG	FALSE	11	0	0	344	8.47082
v6_964_CG598	32_amp498	CRISPRessoPooled_on_exp.38CG964-1a:3-1	CRISPResso_on_498_TraesCS1A02G135300_part41_rev_guide_1-1	TTAGTTCATCATCTGTTTAGTCA	ATTGGTTCATCATC-----------ATAATAGAGGGCACG	ATTAGTTCATCATCTGTTTAGTCAAATAATAGAGGGCACG	FALSE	11	0	0	239	5.88525
v6_964_CG598	32_amp498	CRISPRessoPooled_on_exp.38CG964-1a:3-1	CRISPResso_on_498_TraesCS1A02G135300_part41_rev_guide_1-2	TTAGTTCATCATCTGTTTAGTCC	ATTAGTTCATCATCT-------CCAATAATAGAGGACACG	ATTAGTTCATCATCTGTTTAGTCCAATAATAGAGGACACG	FALSE	7	0	0	3255	50.3714
v6_964_CG598	32_amp498	CRISPRessoPooled_on_exp.38CG964-1a:3-1	CRISPResso_on_498_TraesCS1A02G135300_part41_rev_guide_1-2	TTAGTTCATCATCTGTTTAGTCC	ATTAGTTCATCAT--------------AATAGAGGACACG	ATTAGTTCATCATCTGTTTAGTCCAATAATAGAGGACACG	FALSE	14	0	0	2734	42.3089
v6_964_CG598	32_amp498	CRISPRessoPooled_on_exp.38CG964-1a:3-1	CRISPResso_on_498_TraesCS1A02G135300_part41_rev_guide_1-3	GTAGTTCATCATCTGTTTAGTCA	#NAME?	AGTAGTTCATCATCTGTTTAGTCAAATAGAGGACACGTGT	FALSE	0	0	0	3817	94.4568
v6_964_CG598	32_amp498	CRISPRessoPooled_on_exp.38CG964-1b:1-1	CRISPResso_on_498_TraesCS1A02G135300_part41_rev_guide_1-1	TTAGTTCATCATCTGTTTAGTCA	ATTAGTTCATCATCTGT-----CAAATAATAGAGGGCACG	ATTAGTTCATCATCTGTTTAGTCAAATAATAGAGGGCACG	FALSE	5	0	0	2741	38.8905
v6_964_CG598	32_amp498	CRISPRessoPooled_on_exp.38CG964-1b:1-1	CRISPResso_on_498_TraesCS1A02G135300_part41_rev_guide_1-1	TTAGTTCATCATCTGTTTAGTCA	ATTAGTTCATCATCT----AGTCAAATAATAGAGGGCACG	ATTAGTTCATCATCTGTTTAGTCAAATAATAGAGGGCACG	FALSE	0	0	0	2617	37.1311
v6_964_CG598	32_amp498	CRISPRessoPooled_on_exp.38CG964-1b:1-1	CRISPResso_on_498_TraesCS1A02G135300_part41_rev_guide_1-1	TTAGTTCATCATCTGTTTAGTCA	ATTAGTTCATCATC-----------ATAATAGAGGGCACG	ATTAGTTCATCATCTGTTTAGTCAAATAATAGAGGGCACG	FALSE	11	0	0	714	10.1305
v6_964_CG598	32_amp498	CRISPRessoPooled_on_exp.38CG964-1b:1-1	CRISPResso_on_498_TraesCS1A02G135300_part41_rev_guide_1-2	TTAGTTCATCATCTGTTTAGTCC	ATTAGTTCATCA-------------ATAATAGAGGACACG	ATTAGTTCATCATCTGTTTAGTCCAATAATAGAGGACACG	FALSE	13	0	0	2415	30.6745
v6_964_CG598	32_amp498	CRISPRessoPooled_on_exp.38CG964-1b:1-1	CRISPResso_on_498_TraesCS1A02G135300_part41_rev_guide_1-2	TTAGTTCATCATCTGTTTAGTCC	ATTAGTTCATCATC----------AATAATAGAGGACACG	ATTAGTTCATCATCTGTTTAGTCCAATAATAGAGGACACG	FALSE	10	0	0	1793	22.774
v6_964_CG598	32_amp498	CRISPRessoPooled_on_exp.38CG964-1b:1-1	CRISPResso_on_498_TraesCS1A02G135300_part41_rev_guide_1-2	TTAGTTCATCATCTGTTTAGTCC	ATTAGTTCATCAT--------------AATAGAGGACACG	ATTAGTTCATCATCTGTTTAGTCCAATAATAGAGGACACG	FALSE	14	0	0	1442	18.3158
v6_964_CG598	32_amp498	CRISPRessoPooled_on_exp.38CG964-1b:1-1	CRISPResso_on_498_TraesCS1A02G135300_part41_rev_guide_1-2	TTAGTTCATCATCTGTTTAGTCC	ATTAGTTCATCATCT-------CCAATAATAGAGGACACG	ATTAGTTCATCATCTGTTTAGTCCAATAATAGAGGACACG	FALSE	7	0	0	1330	16.8932
v6_964_CG598	32_amp498	CRISPRessoPooled_on_exp.38CG964-1b:1-1	CRISPResso_on_498_TraesCS1A02G135300_part41_rev_guide_1-3	GTAGTTCATCATCTGTTTAGTCA	AGTAGTTCATCATCTGTTTAGTCAAATAGAGGACACGTGT	AGTAGTTCATCATCTGTTTAGTCAAATAGAGGACACGTGT	TRUE	0	0	0	5356	75.8425
v6_964_CG598	32_amp498	CRISPRessoPooled_on_exp.38CG964-1b:1-1	CRISPResso_on_498_TraesCS1A02G135300_part41_rev_guide_1-3	GTAGTTCATCATCTGTTTAGTCA	#NAME?	AGTAGTTCATCATCTGTTTAGTCAAATAGAGGACACGTGT	FALSE	0	0	0	1402	19.8527
v6_964_CG598	32_amp498	CRISPRessoPooled_on_exp.38CG964-1b:1-2	CRISPResso_on_498_TraesCS1A02G135300_part41_rev_guide_1-1	TTAGTTCATCATCTGTTTAGTCA	ATTAGTTCATCATCT--------AAATAATAGAGGGCACG	ATTAGTTCATCATCTGTTTAGTCAAATAATAGAGGGCACG	FALSE	8	0	0	6464	49.4984
v6_964_CG598	32_amp498	CRISPRessoPooled_on_exp.38CG964-1b:1-2	CRISPResso_on_498_TraesCS1A02G135300_part41_rev_guide_1-1	TTAGTTCATCATCTGTTTAGTCA	ATTAGTTCATCAT--------------AATAGAGGGCACG	ATTAGTTCATCATCTGTTTAGTCAAATAATAGAGGGCACG	FALSE	14	0	0	5522	42.285
v6_964_CG598	32_amp498	CRISPRessoPooled_on_exp.38CG964-1b:1-2	CRISPResso_on_498_TraesCS1A02G135300_part41_rev_guide_1-2	TTAGTTCATCATCTGTTTAGTCC	ATTAGTTCATCATC--------CCAATAATAGAGGACACG	ATTAGTTCATCATCTGTTTAGTCCAATAATAGAGGACACG	FALSE	8	0	0	6268	48.5553
v6_964_CG598	32_amp498	CRISPRessoPooled_on_exp.38CG964-1b:1-2	CRISPResso_on_498_TraesCS1A02G135300_part41_rev_guide_1-2	TTAGTTCATCATCTGTTTAGTCC	ATTAGTTCATCATCT--------CAATAATAGAGGACACG	ATTAGTTCATCATCTGTTTAGTCCAATAATAGAGGACACG	FALSE	8	0	0	4823	37.3615
v6_964_CG598	32_amp498	CRISPRessoPooled_on_exp.38CG964-1b:1-2	CRISPResso_on_498_TraesCS1A02G135300_part41_rev_guide_1-3	GTAGTTCATCATCTGTTTAGTCA	AGTAGTTCATCATCTGTTTAGTCAAATAGAGGACACGTGT	AGTAGTTCATCATCTGTTTAGTCAAATAGAGGACACGTGT	TRUE	0	0	0	11958	94.0982
v6_964_CG598	32_amp498	CRISPRessoPooled_on_exp.38CG964-1b:2-1	CRISPResso_on_498_TraesCS1A02G135300_part41_rev_guide_1-1	TTAGTTCATCATCTGTTTAGTCA	ATTAGTTCATCAT---------------------------	ATTAGTTCATCATCTGTTTAGTCAAATAATAGAGGGCACG	FALSE	30	0	0	8466	50.5825
v6_964_CG598	32_amp498	CRISPRessoPooled_on_exp.38CG964-1b:2-1	CRISPResso_on_498_TraesCS1A02G135300_part41_rev_guide_1-1	TTAGTTCATCATCTGTTTAGTCA	#NAME?	ATTAGTTCATCATCTGTTTAGTCAAATAATAGAGGGCACG	FALSE	46	0	0	7733	46.203
v6_964_CG598	32_amp498	CRISPRessoPooled_on_exp.38CG964-1b:2-1	CRISPResso_on_498_TraesCS1A02G135300_part41_rev_guide_1-2	TTAGTTCATCATCTGTTTAGTCC	ATTAGTTCATCATC---------CAATAATAGAGGACACG	ATTAGTTCATCATCTGTTTAGTCCAATAATAGAGGACACG	FALSE	9	0	0	6647	92.5895
v6_964_CG598	32_amp498	CRISPRessoPooled_on_exp.38CG964-1b:2-1	CRISPResso_on_498_TraesCS1A02G135300_part41_rev_guide_1-3	GTAGTTCATCATCTGTTTAGTCA	AGTAGTTCATCATC---------AAATAGAGGACACGTGT	AGTAGTTCATCATCTGTTTAGTCAAATAGAGGACACGTGT	FALSE	9	0	0	6192	49.3741
v6_964_CG598	32_amp498	CRISPRessoPooled_on_exp.38CG964-1b:2-1	CRISPResso_on_498_TraesCS1A02G135300_part41_rev_guide_1-3	GTAGTTCATCATCTGTTTAGTCA	AGTAGTTCATCATCTGTTTAGTCAAATAGAGGACACGTGT	AGTAGTTCATCATCTGTTTAGTCAAATAGAGGACACGTGT	TRUE	0	0	0	5105	40.7065
v6_964_CG598	32_amp498	CRISPRessoPooled_on_exp.38CG964-1b:3-1	CRISPResso_on_498_TraesCS1A02G135300_part41_rev_guide_1-1	TTAGTTCATCATCTGTTTAGTCA	ATTAGTTCATCATCTG-------AAATAATAGAGGGCACG	ATTAGTTCATCATCTGTTTAGTCAAATAATAGAGGGCACG	FALSE	7	0	0	7234	89.9639
v6_964_CG598	32_amp498	CRISPRessoPooled_on_exp.38CG964-1b:3-1	CRISPResso_on_498_TraesCS1A02G135300_part41_rev_guide_1-2	TTAGTTCATCATCTGTTTAGTCC	ATTAGTTCATCATC-------------AATAGAGGACACG	ATTAGTTCATCATCTGTTTAGTCCAATAATAGAGGACACG	FALSE	13	0	0	6410	41.4699
v6_964_CG598	32_amp498	CRISPRessoPooled_on_exp.38CG964-1b:3-1	CRISPResso_on_498_TraesCS1A02G135300_part41_rev_guide_1-2	TTAGTTCATCATCTGTTTAGTCC	ATTAGTTCATCATC----------AATAATAGAGGACACG	ATTAGTTCATCATCTGTTTAGTCCAATAATAGAGGACACG	FALSE	10	0	0	5881	38.0475
v6_964_CG598	32_amp498	CRISPRessoPooled_on_exp.38CG964-1b:3-1	CRISPResso_on_498_TraesCS1A02G135300_part41_rev_guide_1-3	GTAGTTCATCATCTGTTTAGTCA	AGTAGTTCATCATCTGTTTAGTCAAATAGAGGACACGTGT	AGTAGTTCATCATCTGTTTAGTCAAATAGAGGACACGTGT	TRUE	0	0	0	13921	90.5019
v6_964_CG598	32_amp498	CRISPRessoPooled_on_exp.39CG964-5:1-2	CRISPResso_on_498_TraesCS1A02G135300_part41_rev_guide_1-1	TTAGTTCATCATCTGTTTAGTCA	ATTAGTTCATCA------------AATAATAGAGGGCACG	ATTAGTTCATCATCTGTTTAGTCAAATAATAGAGGGCACG	FALSE	12	0	0	1355	49.2907
v6_964_CG598	32_amp498	CRISPRessoPooled_on_exp.39CG964-5:1-2	CRISPResso_on_498_TraesCS1A02G135300_part41_rev_guide_1-1	TTAGTTCATCATCTGTTTAGTCA	ATTAGTTCATCA-------------ATAATAGAGGGCACG	ATTAGTTCATCATCTGTTTAGTCAAATAATAGAGGGCACG	FALSE	13	0	0	1136	41.3241
v6_964_CG598	32_amp498	CRISPRessoPooled_on_exp.39CG964-5:1-2	CRISPResso_on_498_TraesCS1A02G135300_part41_rev_guide_1-2	TTAGTTCATCATCTGTTTAGTCC	ATTAGTTCATCATC-------------------GGACACG	ATTAGTTCATCATCTGTTTAGTCCAATAATAGAGGACACG	FALSE	19	0	0	1076	56.0709
v6_964_CG598	32_amp498	CRISPRessoPooled_on_exp.39CG964-5:1-2	CRISPResso_on_498_TraesCS1A02G135300_part41_rev_guide_1-2	TTAGTTCATCATCTGTTTAGTCC	ATTAGTTCATCA-----------CAATAATAGAGGACACG	ATTAGTTCATCATCTGTTTAGTCCAATAATAGAGGACACG	FALSE	11	0	0	713	37.1548
v6_964_CG598	32_amp498	CRISPRessoPooled_on_exp.39CG964-5:1-2	CRISPResso_on_498_TraesCS1A02G135300_part41_rev_guide_1-3	GTAGTTCATCATCTGTTTAGTCA	AGTAGTTCATCATCTGTTTAGTCAAATAGAGGACACGTGT	AGTAGTTCATCATCTGTTTAGTCAAATAGAGGACACGTGT	TRUE	0	0	0	2099	91.142
v6_964_CG598	32_amp498	CRISPRessoPooled_on_exp.39CG964-5:2-1	CRISPResso_on_498_TraesCS1A02G135300_part41_rev_guide_1-1	TTAGTTCATCATCTGTTTAGTCA	ATTAGTTCATCATCT--------AAATAATAGAGGGCACG	ATTAGTTCATCATCTGTTTAGTCAAATAATAGAGGGCACG	FALSE	8	0	0	10955	46.0449
v6_964_CG598	32_amp498	CRISPRessoPooled_on_exp.39CG964-5:2-1	CRISPResso_on_498_TraesCS1A02G135300_part41_rev_guide_1-1	TTAGTTCATCATCTGTTTAGTCA	ATTAGTTCATCATC--------CAAATAATAGAGGGCACG	ATTAGTTCATCATCTGTTTAGTCAAATAATAGAGGGCACG	FALSE	8	0	0	10263	43.1363
v6_964_CG598	32_amp498	CRISPRessoPooled_on_exp.39CG964-5:2-1	CRISPResso_on_498_TraesCS1A02G135300_part41_rev_guide_1-2	TTAGTTCATCATCTGTTTAGTCC	ATTAGTTCATCATCT-------CCAATAATAGAGGACACG	ATTAGTTCATCATCTGTTTAGTCCAATAATAGAGGACACG	FALSE	7	0	0	11184	46.6681
v6_964_CG598	32_amp498	CRISPRessoPooled_on_exp.39CG964-5:2-1	CRISPResso_on_498_TraesCS1A02G135300_part41_rev_guide_1-2	TTAGTTCATCATCTGTTTAGTCC	ATTAGTTCAT--------------AATAATAGAGGACACG	ATTAGTTCATCATCTGTTTAGTCCAATAATAGAGGACACG	FALSE	14	0	0	9741	40.6468
v6_964_CG598	32_amp498	CRISPRessoPooled_on_exp.39CG964-5:2-1	CRISPResso_on_498_TraesCS1A02G135300_part41_rev_guide_1-3	GTAGTTCATCATCTGTTTAGTCA	AGTAGTTCATCATC---------AAATAGAGGACACGTGT	AGTAGTTCATCATCTGTTTAGTCAAATAGAGGACACGTGT	FALSE	9	0	0	10434	45.693
v6_964_CG598	32_amp498	CRISPRessoPooled_on_exp.39CG964-5:2-1	CRISPResso_on_498_TraesCS1A02G135300_part41_rev_guide_1-3	GTAGTTCATCATCTGTTTAGTCA	AGTAGTTCATCATCTGTTTAGTCAAATAGAGGACACGTGT	AGTAGTTCATCATCTGTTTAGTCAAATAGAGGACACGTGT	TRUE	0	0	0	6785	29.7132
v6_964_CG598	32_amp498	CRISPRessoPooled_on_exp.39CG964-5:3-1	CRISPResso_on_498_TraesCS1A02G135300_part41_rev_guide_1-1	TTAGTTCATCATCTGTTTAGTCA	ATTAGTTCATCATCTAAT------------------CACG	ATTAGTTCATCATCTGTTTAGTCAAATAATAGAGGGCACG	FALSE	18	0	0	2813	96.2367
v6_964_CG598	32_amp498	CRISPRessoPooled_on_exp.39CG964-5:3-1	CRISPResso_on_498_TraesCS1A02G135300_part41_rev_guide_1-2	TTAGTTCATCATCTGTTTAGTCC	ATTAGTTCATCATCT--------CAATAATAGAGGACACG	ATTAGTTCATCATCTGTTTAGTCCAATAATAGAGGACACG	FALSE	8	0	0	3075	79.9324
v6_964_CG598	32_amp498	CRISPRessoPooled_on_exp.39CG964-5:3-1	CRISPResso_on_498_TraesCS1A02G135300_part41_rev_guide_1-2	TTAGTTCATCATCTGTTTAGTCC	ATTCGTTCATCATCT--------CAATAATAGAGGACACG	ATTAGTTCATCATCTGTTTAGTCCAATAATAGAGGACACG	FALSE	8	0	0	211	5.48479
v6_964_CG598	32_amp498	CRISPRessoPooled_on_exp.39CG964-5:3-1	CRISPResso_on_498_TraesCS1A02G135300_part41_rev_guide_1-3	GTAGTTCATCATCTGTTTAGTCA	AGTAG-------------------AATAGAGGACACGTGT	AGTAGTTCATCATCTGTTTAGTCAAATAGAGGACACGTGT	FALSE	19	0	0	1957	49.7079
v6_964_CG598	32_amp498	CRISPRessoPooled_on_exp.39CG964-5:3-1	CRISPResso_on_498_TraesCS1A02G135300_part41_rev_guide_1-3	GTAGTTCATCATCTGTTTAGTCA	AGTAGTTCATCATCTGTTTAGTCAAATAGAGGACACGTGT	AGTAGTTCATCATCTGTTTAGTCAAATAGAGGACACGTGT	TRUE	0	0	0	1076	27.3305
v6_964_CG598	32_amp498	CRISPRessoPooled_on_exp.39CG964-5:3-2	CRISPResso_on_498_TraesCS1A02G135300_part41_rev_guide_1-1	TTAGTTCATCATCTGTTTAGTCA	ATTAGTTCATCATC--------CAAATAATAGAGGGCACG	ATTAGTTCATCATCTGTTTAGTCAAATAATAGAGGGCACG	FALSE	8	0	0	5123	47.5144
v6_964_CG598	32_amp498	CRISPRessoPooled_on_exp.39CG964-5:3-2	CRISPResso_on_498_TraesCS1A02G135300_part41_rev_guide_1-1	TTAGTTCATCATCTGTTTAGTCA	ATTAGTTCATCATCT--------AAATAATAGAGGGCACG	ATTAGTTCATCATCTGTTTAGTCAAATAATAGAGGGCACG	FALSE	8	0	0	4920	45.6316
v6_964_CG598	32_amp498	CRISPRessoPooled_on_exp.39CG964-5:3-2	CRISPResso_on_498_TraesCS1A02G135300_part41_rev_guide_1-2	TTAGTTCATCATCTGTTTAGTCC	ATTAGTTCATCATCT-------CCAATAATAGAGGACACG	ATTAGTTCATCATCTGTTTAGTCCAATAATAGAGGACACG	FALSE	7	0	0	5754	50.97
v6_964_CG598	32_amp498	CRISPRessoPooled_on_exp.39CG964-5:3-2	CRISPResso_on_498_TraesCS1A02G135300_part41_rev_guide_1-2	TTAGTTCATCATCTGTTTAGTCC	ATTAGTTCAT--------------AATAATAGAGGACACG	ATTAGTTCATCATCTGTTTAGTCCAATAATAGAGGACACG	FALSE	14	0	0	4761	42.1738
v6_964_CG598	32_amp498	CRISPRessoPooled_on_exp.39CG964-5:3-2	CRISPResso_on_498_TraesCS1A02G135300_part41_rev_guide_1-3	GTAGTTCATCATCTGTTTAGTCA	AGTAGTTCATCATC---------AAATAGAGGACACGTGT	AGTAGTTCATCATCTGTTTAGTCAAATAGAGGACACGTGT	FALSE	9	0	0	4841	46.8544
v6_964_CG598	32_amp498	CRISPRessoPooled_on_exp.39CG964-5:3-2	CRISPResso_on_498_TraesCS1A02G135300_part41_rev_guide_1-3	GTAGTTCATCATCTGTTTAGTCA	AGTAGTTCATCATCTGTTTAGTCAAATAGAGGACACGTGT	AGTAGTTCATCATCTGTTTAGTCAAATAGAGGACACGTGT	TRUE	0	0	0	4223	40.873
v6_964_CG598	32_amp498	CRISPRessoPooled_on_wt	CRISPResso_on_498_TraesCS1A02G135300_part41_rev_guide_1-1	TTAGTTCATCATCTGTTTAGTCA	ATTAGTTCATCATCTGTTTAGTCAAATAATAGAGGGCACG	ATTAGTTCATCATCTGTTTAGTCAAATAATAGAGGGCACG	TRUE	0	0	0	10707	91.5441
v6_964_CG598	32_amp498	CRISPRessoPooled_on_wt	CRISPResso_on_498_TraesCS1A02G135300_part41_rev_guide_1-2	TTAGTTCATCATCTGTTTAGTCC	ATTAGTTCATCATCTGTTTAGTCCAATAATAGAGGACACG	ATTAGTTCATCATCTGTTTAGTCCAATAATAGAGGACACG	TRUE	0	0	0	9948	90.2231
v6_964_CG598	32_amp498	CRISPRessoPooled_on_wt	CRISPResso_on_498_TraesCS1A02G135300_part41_rev_guide_1-3	GTAGTTCATCATCTGTTTAGTCA	AGTAGTTCATCATCTGTTTAGTCAAATAGAGGACACGTGT	AGTAGTTCATCATCTGTTTAGTCAAATAGAGGACACGTGT	TRUE	0	0	0	7996	90.709
v6_964_CG598	34_amp550	CRISPRessoPooled_on_1exp.39CG964-6:1-1	CRISPResso_on_550_TraesCS3A02G363900_part14_rev_guide_0-1	CATGGCTGCTGTTACATTTGCTC	CCATGGCTGCTGTTACATTTGCTCGGATTTTCCTTTTCTC	CCATGGCTGCTGTTACATTTGCTCGGATTTTCCTTTTCTC	TRUE	0	0	0	3504	93.5897
v6_964_CG598	34_amp550	CRISPRessoPooled_on_1exp.39CG964-6:1-1	CRISPResso_on_550_TraesCS3A02G363900_part14_rev_guide_0-2	CATTGCTGCTGTTACATTTGCTC	CCATTGCTGCTGTTACATTTGCTCGGATTTTCCTTTTCTC	CCATTGCTGCTGTTACATTTGCTCGGATTTTCCTTTTCTC	TRUE	0	0	0	3001	93.2857
v6_964_CG598	34_amp550	CRISPRessoPooled_on_1exp.39CG964-6:1-1	CRISPResso_on_550_TraesCS3A02G363900_part14_rev_guide_0-3	CATTGCTGCTGTTGCATTTGCTC	CCATTGCTGCTGTTGCATTTGCTCGGATTTTCCTTTTCTC	CCATTGCTGCTGTTGCATTTGCTCGGATTTTCCTTTTCTC	TRUE	0	0	0	3627	96.4371
v6_964_CG598	34_amp550	CRISPRessoPooled_on_exp.38CG964-1a:1-2	CRISPResso_on_550_TraesCS3A02G363900_part14_rev_guide_0-1	CATGGCTGCTGTTACATTTGCTC	CCATGGCTGCTGTTACATTTGCTCGGATTTTCCTTTTCTC	CCATGGCTGCTGTTACATTTGCTCGGATTTTCCTTTTCTC	TRUE	0	0	0	1154	96.0067
v6_964_CG598	34_amp550	CRISPRessoPooled_on_exp.38CG964-1a:1-2	CRISPResso_on_550_TraesCS3A02G363900_part14_rev_guide_0-2	CATTGCTGCTGTTACATTTGCTC	CCATTGCTGCTGTTACATTTGCTCGGATTTTCCTTTTCTC	CCATTGCTGCTGTTACATTTGCTCGGATTTTCCTTTTCTC	TRUE	0	0	0	1240	95.7529
v6_964_CG598	34_amp550	CRISPRessoPooled_on_exp.38CG964-1a:1-2	CRISPResso_on_550_TraesCS3A02G363900_part14_rev_guide_0-3	CATTGCTGCTGTTGCATTTGCTC	CCATTGCTGCTGTTGCATTTGCTCGGATTTTCCTTTTCTC	CCATTGCTGCTGTTGCATTTGCTCGGATTTTCCTTTTCTC	TRUE	0	0	0	1561	96.7162
v6_964_CG598	34_amp550	CRISPRessoPooled_on_exp.38CG964-1a:1-3	CRISPResso_on_550_TraesCS3A02G363900_part14_rev_guide_0-1	CATGGCTGCTGTTACATTTGCTC	CCATGGCTGCTGTTACATTTGCTCGGATTTTCCTTTTCTC	CCATGGCTGCTGTTACATTTGCTCGGATTTTCCTTTTCTC	TRUE	0	0	0	1628	96.5027
v6_964_CG598	34_amp550	CRISPRessoPooled_on_exp.38CG964-1a:1-3	CRISPResso_on_550_TraesCS3A02G363900_part14_rev_guide_0-2	CATTGCTGCTGTTACATTTGCTC	CCATTGCTGCTGTTACATTTGCTCGGATTTTCCTTTTCTC	CCATTGCTGCTGTTACATTTGCTCGGATTTTCCTTTTCTC	TRUE	0	0	0	972	95.858
v6_964_CG598	34_amp550	CRISPRessoPooled_on_exp.38CG964-1a:1-3	CRISPResso_on_550_TraesCS3A02G363900_part14_rev_guide_0-3	CATTGCTGCTGTTGCATTTGCTC	CCATTGCTGCTGTTGCATTTGCTCGGATTTTCCTTTTCTC	CCATTGCTGCTGTTGCATTTGCTCGGATTTTCCTTTTCTC	TRUE	0	0	0	1504	96.4721
v6_964_CG598	34_amp550	CRISPRessoPooled_on_exp.38CG964-1a:2-1	CRISPResso_on_550_TraesCS3A02G363900_part14_rev_guide_0-1	CATGGCTGCTGTTACATTTGCTC	CCATGGCTGCTGTTACATTTGCTCGGATTTTCCTTTTCTC	CCATGGCTGCTGTTACATTTGCTCGGATTTTCCTTTTCTC	TRUE	0	0	0	8100	95.1821
v6_964_CG598	34_amp550	CRISPRessoPooled_on_exp.38CG964-1a:2-1	CRISPResso_on_550_TraesCS3A02G363900_part14_rev_guide_0-2	CATTGCTGCTGTTACATTTGCTC	CCATTGCTGCTGTTACATTTGCTCGGATTTTCCTTTTCTC	CCATTGCTGCTGTTACATTTGCTCGGATTTTCCTTTTCTC	TRUE	0	0	0	6491	94.5796
v6_964_CG598	34_amp550	CRISPRessoPooled_on_exp.38CG964-1a:2-1	CRISPResso_on_550_TraesCS3A02G363900_part14_rev_guide_0-3	CATTGCTGCTGTTGCATTTGCTC	CCATTGCTGCTGTTGCATTTGCTCGGATTTTCCTTTTCTC	CCATTGCTGCTGTTGCATTTGCTCGGATTTTCCTTTTCTC	TRUE	0	0	0	8838	96.8336
v6_964_CG598	34_amp550	CRISPRessoPooled_on_exp.38CG964-1a:2-2	CRISPResso_on_550_TraesCS3A02G363900_part14_rev_guide_0-1	CATGGCTGCTGTTACATTTGCTC	CCATGGCTGCTGTTACATTTGCTCGGATTTTCCTTTTCTC	CCATGGCTGCTGTTACATTTGCTCGGATTTTCCTTTTCTC	TRUE	0	0	0	11610	94.8297
v6_964_CG598	34_amp550	CRISPRessoPooled_on_exp.38CG964-1a:2-2	CRISPResso_on_550_TraesCS3A02G363900_part14_rev_guide_0-2	CATTGCTGCTGTTACATTTGCTC	CCATTGCTGCTGTTACATTTGCTCGGATTTTCCTTTTCTC	CCATTGCTGCTGTTACATTTGCTCGGATTTTCCTTTTCTC	TRUE	0	0	0	10236	94.2715
v6_964_CG598	34_amp550	CRISPRessoPooled_on_exp.38CG964-1a:2-2	CRISPResso_on_550_TraesCS3A02G363900_part14_rev_guide_0-3	CATTGCTGCTGTTGCATTTGCTC	CCATTGCTGCTGTTGCATTTGCTCGGATTTTCCTTTTCTC	CCATTGCTGCTGTTGCATTTGCTCGGATTTTCCTTTTCTC	TRUE	0	0	0	10715	97.0386
v6_964_CG598	34_amp550	CRISPRessoPooled_on_exp.38CG964-1a:3-1	CRISPResso_on_550_TraesCS3A02G363900_part14_rev_guide_0-1	CATGGCTGCTGTTACATTTGCTC	CCATGGCTGCTGTTACATTTGCTCGGATTTTCCTTTTCTC	CCATGGCTGCTGTTACATTTGCTCGGATTTTCCTTTTCTC	TRUE	0	0	0	3653	95.829
v6_964_CG598	34_amp550	CRISPRessoPooled_on_exp.38CG964-1a:3-1	CRISPResso_on_550_TraesCS3A02G363900_part14_rev_guide_0-2	CATTGCTGCTGTTACATTTGCTC	CCATTGCTGCTGTTACATTTGCTCGGATTTTCCTTTTCTC	CCATTGCTGCTGTTACATTTGCTCGGATTTTCCTTTTCTC	TRUE	0	0	0	2777	95.6597
v6_964_CG598	34_amp550	CRISPRessoPooled_on_exp.38CG964-1a:3-1	CRISPResso_on_550_TraesCS3A02G363900_part14_rev_guide_0-3	CATTGCTGCTGTTGCATTTGCTC	CCATTGCTGCTGTTGCATTTGCTCGGATTTTCCTTTTCTC	CCATTGCTGCTGTTGCATTTGCTCGGATTTTCCTTTTCTC	TRUE	0	0	0	3782	96.6028
v6_964_CG598	34_amp550	CRISPRessoPooled_on_exp.38CG964-1b:1-1	CRISPResso_on_550_TraesCS3A02G363900_part14_rev_guide_0-1	CATGGCTGCTGTTACATTTGCTC	CCATGGCTGCTGTTACATTTGCTCGGATTTTCCTTTTCTC	CCATGGCTGCTGTTACATTTGCTCGGATTTTCCTTTTCTC	TRUE	0	0	0	2242	95.8939
v6_964_CG598	34_amp550	CRISPRessoPooled_on_exp.38CG964-1b:1-1	CRISPResso_on_550_TraesCS3A02G363900_part14_rev_guide_0-2	CATTGCTGCTGTTACATTTGCTC	CCATTGCTGCTGTTACATTTGCTCGGATTTTCCTTTTCTC	CCATTGCTGCTGTTACATTTGCTCGGATTTTCCTTTTCTC	TRUE	0	0	0	1803	95.0448
v6_964_CG598	34_amp550	CRISPRessoPooled_on_exp.38CG964-1b:1-1	CRISPResso_on_550_TraesCS3A02G363900_part14_rev_guide_0-3	CATTGCTGCTGTTGCATTTGCTC	CCATTGCTGCTGTTGCATTTGCTCGGATTTTCCTTTTCTC	CCATTGCTGCTGTTGCATTTGCTCGGATTTTCCTTTTCTC	TRUE	0	0	0	2684	96.8254
v6_964_CG598	34_amp550	CRISPRessoPooled_on_exp.38CG964-1b:1-2	CRISPResso_on_550_TraesCS3A02G363900_part14_rev_guide_0-1	CATGGCTGCTGTTACATTTGCTC	CCATGGCTGCTGTTACATTTGCTCGGATTTTCCTTTTCTC	CCATGGCTGCTGTTACATTTGCTCGGATTTTCCTTTTCTC	TRUE	0	0	0	11818	95.2373
v6_964_CG598	34_amp550	CRISPRessoPooled_on_exp.38CG964-1b:1-2	CRISPResso_on_550_TraesCS3A02G363900_part14_rev_guide_0-2	CATTGCTGCTGTTACATTTGCTC	CCATTGCTGCTGTTACATTTGCTCGGATTTTCCTTTTCTC	CCATTGCTGCTGTTACATTTGCTCGGATTTTCCTTTTCTC	TRUE	0	0	0	9869	94.9216
v6_964_CG598	34_amp550	CRISPRessoPooled_on_exp.38CG964-1b:1-2	CRISPResso_on_550_TraesCS3A02G363900_part14_rev_guide_0-3	CATTGCTGCTGTTGCATTTGCTC	CCATTGCTGCTGTTGCATTTGCTCGGATTTTCCTTTTCTC	CCATTGCTGCTGTTGCATTTGCTCGGATTTTCCTTTTCTC	TRUE	0	0	0	13106	97.1246
v6_964_CG598	34_amp550	CRISPRessoPooled_on_exp.38CG964-1b:2-1	CRISPResso_on_550_TraesCS3A02G363900_part14_rev_guide_0-1	CATGGCTGCTGTTACATTTGCTC	CCATGGCTGCTGTTACATTTGCTCGGATTTTCCTTTTCTC	CCATGGCTGCTGTTACATTTGCTCGGATTTTCCTTTTCTC	TRUE	0	0	0	13945	96.1128
v6_964_CG598	34_amp550	CRISPRessoPooled_on_exp.38CG964-1b:2-1	CRISPResso_on_550_TraesCS3A02G363900_part14_rev_guide_0-2	CATTGCTGCTGTTACATTTGCTC	CCATTGCTGCTGTTACATTTGCTCGGATTTTCCTTTTCTC	CCATTGCTGCTGTTACATTTGCTCGGATTTTCCTTTTCTC	TRUE	0	0	0	5937	95.0528
v6_964_CG598	34_amp550	CRISPRessoPooled_on_exp.38CG964-1b:2-1	CRISPResso_on_550_TraesCS3A02G363900_part14_rev_guide_0-3	CATTGCTGCTGTTGCATTTGCTC	CCATTGCTGCTGTTGCATTTGCTCGGATTTTCCTTTTCTC	CCATTGCTGCTGTTGCATTTGCTCGGATTTTCCTTTTCTC	TRUE	0	0	0	12501	97.1404
v6_964_CG598	34_amp550	CRISPRessoPooled_on_exp.38CG964-1b:3-1	CRISPResso_on_550_TraesCS3A02G363900_part14_rev_guide_0-1	CATGGCTGCTGTTACATTTGCTC	CCATGGCTGCTGTTACATTTGCTCGGATTTTCCTTTTCTC	CCATGGCTGCTGTTACATTTGCTCGGATTTTCCTTTTCTC	TRUE	0	0	0	14262	94.5693
v6_964_CG598	34_amp550	CRISPRessoPooled_on_exp.38CG964-1b:3-1	CRISPResso_on_550_TraesCS3A02G363900_part14_rev_guide_0-2	CATTGCTGCTGTTACATTTGCTC	CCATTGCTGCTGTTACATTTGCTCGGATTTTCCTTTTCTC	CCATTGCTGCTGTTACATTTGCTCGGATTTTCCTTTTCTC	TRUE	0	0	0	12740	94.5876
v6_964_CG598	34_amp550	CRISPRessoPooled_on_exp.38CG964-1b:3-1	CRISPResso_on_550_TraesCS3A02G363900_part14_rev_guide_0-3	CATTGCTGCTGTTGCATTTGCTC	CCATTGCTGCTGTTGCATTTGCTCGGATTTTCCTTTTCTC	CCATTGCTGCTGTTGCATTTGCTCGGATTTTCCTTTTCTC	TRUE	0	0	0	13342	96.5762
v6_964_CG598	34_amp550	CRISPRessoPooled_on_exp.39CG964-5:2-1	CRISPResso_on_550_TraesCS3A02G363900_part14_rev_guide_0-1	CATGGCTGCTGTTACATTTGCTC	CCATGGCTGCTGTTACATTTGCTCGGATTTTCCTTTTCTC	CCATGGCTGCTGTTACATTTGCTCGGATTTTCCTTTTCTC	TRUE	0	0	0	5810	94.5023
v6_964_CG598	34_amp550	CRISPRessoPooled_on_exp.39CG964-5:2-1	CRISPResso_on_550_TraesCS3A02G363900_part14_rev_guide_0-2	CATTGCTGCTGTTACATTTGCTC	CCATTGCTGCTGTTACATTTGCTCGGATTTTCCTTTTCTC	CCATTGCTGCTGTTACATTTGCTCGGATTTTCCTTTTCTC	TRUE	0	0	0	5086	94.8173
v6_964_CG598	34_amp550	CRISPRessoPooled_on_exp.39CG964-5:2-1	CRISPResso_on_550_TraesCS3A02G363900_part14_rev_guide_0-3	CATTGCTGCTGTTGCATTTGCTC	CCATTGCTGCTGTTGCATTTGCTCGGATTTTCCTTTTCTC	CCATTGCTGCTGTTGCATTTGCTCGGATTTTCCTTTTCTC	TRUE	0	0	0	5194	96.9211
v6_964_CG598	34_amp550	CRISPRessoPooled_on_exp.39CG964-5:3-1	CRISPResso_on_550_TraesCS3A02G363900_part14_rev_guide_0-1	CATGGCTGCTGTTACATTTGCTC	CCATGGCTGCTGTTACATTTGCTCGGATTTTCCTTTTCTC	CCATGGCTGCTGTTACATTTGCTCGGATTTTCCTTTTCTC	TRUE	0	0	0	1724	94.5175
v6_964_CG598	34_amp550	CRISPRessoPooled_on_exp.39CG964-5:3-1	CRISPResso_on_550_TraesCS3A02G363900_part14_rev_guide_0-2	CATTGCTGCTGTTACATTTGCTC	CCATTGCTGCTGTTACATTTGCTCGGATTTTCCTTTTCTC	CCATTGCTGCTGTTACATTTGCTCGGATTTTCCTTTTCTC	TRUE	0	0	0	1433	93.9056
v6_964_CG598	34_amp550	CRISPRessoPooled_on_exp.39CG964-5:3-1	CRISPResso_on_550_TraesCS3A02G363900_part14_rev_guide_0-3	CATTGCTGCTGTTGCATTTGCTC	CCATTGCTGCTGTTGCATTTGCTCGGATTTTCCTTTTCTC	CCATTGCTGCTGTTGCATTTGCTCGGATTTTCCTTTTCTC	TRUE	0	0	0	1877	97.2035
v6_964_CG598	34_amp550	CRISPRessoPooled_on_exp.39CG964-5:3-2	CRISPResso_on_550_TraesCS3A02G363900_part14_rev_guide_0-1	CATGGCTGCTGTTACATTTGCTC	CCATGGCTGCTGTTACATTTGCTCGGATTTTCCTTTTCTC	CCATGGCTGCTGTTACATTTGCTCGGATTTTCCTTTTCTC	TRUE	0	0	0	2214	94.5346
v6_964_CG598	34_amp550	CRISPRessoPooled_on_exp.39CG964-5:3-2	CRISPResso_on_550_TraesCS3A02G363900_part14_rev_guide_0-2	CATTGCTGCTGTTACATTTGCTC	CCATTGCTGCTGTTACATTTGCTCGGATTTTCCTTTTCTC	CCATTGCTGCTGTTACATTTGCTCGGATTTTCCTTTTCTC	TRUE	0	0	0	2188	94.2697
v6_964_CG598	34_amp550	CRISPRessoPooled_on_exp.39CG964-5:3-2	CRISPResso_on_550_TraesCS3A02G363900_part14_rev_guide_0-3	CATTGCTGCTGTTGCATTTGCTC	CCATTGCTGCTGTTGCATTTGCTCGGATTTTCCTTTTCTC	CCATTGCTGCTGTTGCATTTGCTCGGATTTTCCTTTTCTC	TRUE	0	0	0	2181	97.0196
v6_964_CG598	34_amp550	CRISPRessoPooled_on_wt	CRISPResso_on_550_TraesCS3A02G363900_part14_rev_guide_0-1	CATGGCTGCTGTTACATTTGCTC	CCATGGCTGCTGTTACATTTGCTCGGATTTTCCTTTTCTC	CCATGGCTGCTGTTACATTTGCTCGGATTTTCCTTTTCTC	TRUE	0	0	0	17011	94.6475
v6_964_CG598	34_amp550	CRISPRessoPooled_on_wt	CRISPResso_on_550_TraesCS3A02G363900_part14_rev_guide_0-2	CATTGCTGCTGTTACATTTGCTC	CCATTGCTGCTGTTACATTTGCTCGGATTTTCCTTTTCTC	CCATTGCTGCTGTTACATTTGCTCGGATTTTCCTTTTCTC	TRUE	0	0	0	15208	93.7319
v6_964_CG598	34_amp550	CRISPRessoPooled_on_wt	CRISPResso_on_550_TraesCS3A02G363900_part14_rev_guide_0-3	CATTGCTGCTGTTGCATTTGCTC	CCATTGCTGCTGTTGCATTTGCTCGGATTTTCCTTTTCTC	CCATTGCTGCTGTTGCATTTGCTCGGATTTTCCTTTTCTC	TRUE	0	0	0	16697	96.6653
v6_964_CG598	36_amp488	CRISPRessoPooled_on_1exp.39CG964-6:1-1	CRISPResso_on_488_TraesCS5D02G192000_part12_rev_guide_1-1	GAGGCCCCATTGCAAGTGTGAGC	GGAGGCCCCATTGCAAGTGTGAGCATCACAGAA-------	GGAGGCCCCATTGCAAGTGTGAGCATCACAGAATTGGCGC	TRUE	0	0	0	8589	92.0776
v6_964_CG598	36_amp488	CRISPRessoPooled_on_1exp.39CG964-6:1-1	CRISPResso_on_488_TraesCS5D02G192000_part12_rev_guide_1-2	GAGCCCCCATTGCAAGTATGAGC	GGAGCCCCCATTGCAAGTATGAGCATCACAGAA-------	GGAGCCCCCATTGCAAGTATGAGCATCACAGAATTGGCGC	TRUE	0	0	0	8125	89.3152
v6_964_CG598	36_amp488	CRISPRessoPooled_on_1exp.39CG964-6:1-1	CRISPResso_on_488_TraesCS5D02G192000_part12_rev_guide_1-3	GAGCCCCCATTGCAAGTATGAGC	GGAGCCCCCATTGCAAGTATGAGCATCACAGAA-------	GGAGCCCCCATTGCAAGTATGAGCATCACAGAATTGGCGC	TRUE	0	0	0	6706	90.4139
v6_964_CG598	36_amp488	CRISPRessoPooled_on_exp.38CG964-1a:1-2	CRISPResso_on_488_TraesCS5D02G192000_part12_rev_guide_1-1	GAGGCCCCATTGCAAGTGTGAGC	GGAGGCCCCATTGCAAGTGTGAGCATCACAGAA-------	GGAGGCCCCATTGCAAGTGTGAGCATCACAGAATTGGCGC	TRUE	0	0	0	16416	94.9451
v6_964_CG598	36_amp488	CRISPRessoPooled_on_exp.38CG964-1a:1-2	CRISPResso_on_488_TraesCS5D02G192000_part12_rev_guide_1-2	GAGCCCCCATTGCAAGTATGAGC	GGAGCCCCCATTGCAAGTATGAGCATCACAGAA-------	GGAGCCCCCATTGCAAGTATGAGCATCACAGAATTGGCGC	TRUE	0	0	0	15721	93.1891
v6_964_CG598	36_amp488	CRISPRessoPooled_on_exp.38CG964-1a:1-2	CRISPResso_on_488_TraesCS5D02G192000_part12_rev_guide_1-3	GAGCCCCCATTGCAAGTATGAGC	GGAGCCCCCATTGCAAGTATGAGCATCACAGAA-------	GGAGCCCCCATTGCAAGTATGAGCATCACAGAATTGGCGC	TRUE	0	0	0	11927	93.0997
v6_964_CG598	36_amp488	CRISPRessoPooled_on_exp.38CG964-1a:1-3	CRISPResso_on_488_TraesCS5D02G192000_part12_rev_guide_1-1	GAGGCCCCATTGCAAGTGTGAGC	GGAGGCCCCATTGCAAGTGTGAGCATCACAGAA-------	GGAGGCCCCATTGCAAGTGTGAGCATCACAGAATTGGCGC	TRUE	0	0	0	2513	94.3318
v6_964_CG598	36_amp488	CRISPRessoPooled_on_exp.38CG964-1a:1-3	CRISPResso_on_488_TraesCS5D02G192000_part12_rev_guide_1-2	GAGCCCCCATTGCAAGTATGAGC	GGAGCCCCCATTGCAAGTATGAGCATCACAGAA-------	GGAGCCCCCATTGCAAGTATGAGCATCACAGAATTGGCGC	TRUE	0	0	0	2166	93.1212
v6_964_CG598	36_amp488	CRISPRessoPooled_on_exp.38CG964-1a:1-3	CRISPResso_on_488_TraesCS5D02G192000_part12_rev_guide_1-3	GAGCCCCCATTGCAAGTATGAGC	GGAGCCCCCATTGCAAGTATGAGCATCACAGAA-------	GGAGCCCCCATTGCAAGTATGAGCATCACAGAATTGGCGC	TRUE	0	0	0	2110	93.0745
v6_964_CG598	36_amp488	CRISPRessoPooled_on_exp.38CG964-1a:2-1	CRISPResso_on_488_TraesCS5D02G192000_part12_rev_guide_1-1	GAGGCCCCATTGCAAGTGTGAGC	GGAGGCCCCATTGCAAGTGTGAGCATCACAGAA-------	GGAGGCCCCATTGCAAGTGTGAGCATCACAGAATTGGCGC	TRUE	0	0	0	32496	91.0125
v6_964_CG598	36_amp488	CRISPRessoPooled_on_exp.38CG964-1a:2-1	CRISPResso_on_488_TraesCS5D02G192000_part12_rev_guide_1-2	GAGCCCCCATTGCAAGTATGAGC	GGAGCCCCCATTGCAAGTATGAGCATCACAGAA-------	GGAGCCCCCATTGCAAGTATGAGCATCACAGAATTGGCGC	TRUE	0	0	0	34570	90.073
v6_964_CG598	36_amp488	CRISPRessoPooled_on_exp.38CG964-1a:2-1	CRISPResso_on_488_TraesCS5D02G192000_part12_rev_guide_1-3	GAGCCCCCATTGCAAGTATGAGC	GGAGCCCCCATTGCAAGTATGAGCATCACAGAA-------	GGAGCCCCCATTGCAAGTATGAGCATCACAGAATTGGCGC	TRUE	0	0	0	30478	91.2734
v6_964_CG598	36_amp488	CRISPRessoPooled_on_exp.38CG964-1a:2-2	CRISPResso_on_488_TraesCS5D02G192000_part12_rev_guide_1-1	GAGGCCCCATTGCAAGTGTGAGC	GGAGGCCCCATTGCAAGTGTGAGCATCACAGAA-------	GGAGGCCCCATTGCAAGTGTGAGCATCACAGAATTGGCGC	TRUE	0	0	0	42397	93.4699
v6_964_CG598	36_amp488	CRISPRessoPooled_on_exp.38CG964-1a:2-2	CRISPResso_on_488_TraesCS5D02G192000_part12_rev_guide_1-2	GAGCCCCCATTGCAAGTATGAGC	GGAGCCCCCATTGCAAGTATGAGCATCACAGAA-------	GGAGCCCCCATTGCAAGTATGAGCATCACAGAATTGGCGC	TRUE	0	0	0	39362	91.2192
v6_964_CG598	36_amp488	CRISPRessoPooled_on_exp.38CG964-1a:2-2	CRISPResso_on_488_TraesCS5D02G192000_part12_rev_guide_1-3	GAGCCCCCATTGCAAGTATGAGC	GGAGCCCCCATTGCAAGTATGAGCATCACAGAA-------	GGAGCCCCCATTGCAAGTATGAGCATCACAGAATTGGCGC	TRUE	0	0	0	18037	91.8241
v6_964_CG598	36_amp488	CRISPRessoPooled_on_exp.38CG964-1a:3-1	CRISPResso_on_488_TraesCS5D02G192000_part12_rev_guide_1-1	GAGGCCCCATTGCAAGTGTGAGC	GGAGGCCCCATTGCAAGTGTGAGCATCACAGAA-------	GGAGGCCCCATTGCAAGTGTGAGCATCACAGAATTGGCGC	TRUE	0	0	0	25497	94.3844
v6_964_CG598	36_amp488	CRISPRessoPooled_on_exp.38CG964-1a:3-1	CRISPResso_on_488_TraesCS5D02G192000_part12_rev_guide_1-2	GAGCCCCCATTGCAAGTATGAGC	GGAGCCCCCATTGCAAGTATGAGCATCACAGAA-------	GGAGCCCCCATTGCAAGTATGAGCATCACAGAATTGGCGC	TRUE	0	0	0	24010	94.1347
v6_964_CG598	36_amp488	CRISPRessoPooled_on_exp.38CG964-1a:3-1	CRISPResso_on_488_TraesCS5D02G192000_part12_rev_guide_1-3	GAGCCCCCATTGCAAGTATGAGC	GGAGCCCCCATTGCAAGTATGAGCATCACAGAA-------	GGAGCCCCCATTGCAAGTATGAGCATCACAGAATTGGCGC	TRUE	0	0	0	22887	94.68
v6_964_CG598	36_amp488	CRISPRessoPooled_on_exp.38CG964-1b:1-1	CRISPResso_on_488_TraesCS5D02G192000_part12_rev_guide_1-1	GAGGCCCCATTGCAAGTGTGAGC	GGAGGCCCCATTGCAAGTGTGAGCATCACAGAA-------	GGAGGCCCCATTGCAAGTGTGAGCATCACAGAATTGGCGC	TRUE	0	0	0	26002	95.4727
v6_964_CG598	36_amp488	CRISPRessoPooled_on_exp.38CG964-1b:1-1	CRISPResso_on_488_TraesCS5D02G192000_part12_rev_guide_1-2	GAGCCCCCATTGCAAGTATGAGC	GGAGCCCCCATTGCAAGTATGAGCATCACAGAA-------	GGAGCCCCCATTGCAAGTATGAGCATCACAGAATTGGCGC	TRUE	0	0	0	20352	93.6973
v6_964_CG598	36_amp488	CRISPRessoPooled_on_exp.38CG964-1b:1-1	CRISPResso_on_488_TraesCS5D02G192000_part12_rev_guide_1-3	GAGCCCCCATTGCAAGTATGAGC	GGAGCCCCCATTGCAAGTATGAGCATCACAGAA-------	GGAGCCCCCATTGCAAGTATGAGCATCACAGAATTGGCGC	TRUE	0	0	0	22577	93.6416
v6_964_CG598	36_amp488	CRISPRessoPooled_on_exp.38CG964-1b:1-2	CRISPResso_on_488_TraesCS5D02G192000_part12_rev_guide_1-1	GAGGCCCCATTGCAAGTGTGAGC	GGAGGCCCCATTGCAAGTGTGAGCATCACAGAA-------	GGAGGCCCCATTGCAAGTGTGAGCATCACAGAATTGGCGC	TRUE	0	0	0	27966	93.4786
v6_964_CG598	36_amp488	CRISPRessoPooled_on_exp.38CG964-1b:1-2	CRISPResso_on_488_TraesCS5D02G192000_part12_rev_guide_1-2	GAGCCCCCATTGCAAGTATGAGC	GGAGCCCCCATTGCAAGTATGAGCATCACAGAA-------	GGAGCCCCCATTGCAAGTATGAGCATCACAGAATTGGCGC	TRUE	0	0	0	24906	91.9685
v6_964_CG598	36_amp488	CRISPRessoPooled_on_exp.38CG964-1b:1-2	CRISPResso_on_488_TraesCS5D02G192000_part12_rev_guide_1-3	GAGCCCCCATTGCAAGTATGAGC	GGAGCCCCCATTGCAAGTATGAGCATCACAGAA-------	GGAGCCCCCATTGCAAGTATGAGCATCACAGAATTGGCGC	TRUE	0	0	0	23555	92.5068
v6_964_CG598	36_amp488	CRISPRessoPooled_on_exp.38CG964-1b:2-1	CRISPResso_on_488_TraesCS5D02G192000_part12_rev_guide_1-1	GAGGCCCCATTGCAAGTGTGAGC	GGAGGCCCCATTGCAAGTGTGAGCATCACAGAA-------	GGAGGCCCCATTGCAAGTGTGAGCATCACAGAATTGGCGC	TRUE	0	0	0	27431	90.9335
v6_964_CG598	36_amp488	CRISPRessoPooled_on_exp.38CG964-1b:2-1	CRISPResso_on_488_TraesCS5D02G192000_part12_rev_guide_1-2	GAGCCCCCATTGCAAGTATGAGC	GGAGCCCCCATTGCAAGTATGAGCATCACAGAA-------	GGAGCCCCCATTGCAAGTATGAGCATCACAGAATTGGCGC	TRUE	0	0	0	26349	89.6346
v6_964_CG598	36_amp488	CRISPRessoPooled_on_exp.38CG964-1b:2-1	CRISPResso_on_488_TraesCS5D02G192000_part12_rev_guide_1-3	GAGCCCCCATTGCAAGTATGAGC	GGAGCCCCCATTGCAAGTATGAGCATCACAGAA-------	GGAGCCCCCATTGCAAGTATGAGCATCACAGAATTGGCGC	TRUE	0	0	0	24845	91.723
v6_964_CG598	36_amp488	CRISPRessoPooled_on_exp.38CG964-1b:3-1	CRISPResso_on_488_TraesCS5D02G192000_part12_rev_guide_1-1	GAGGCCCCATTGCAAGTGTGAGC	GGAGGCCCCATTGCAAGTGTGAGCATCACAGAA-------	GGAGGCCCCATTGCAAGTGTGAGCATCACAGAATTGGCGC	TRUE	0	0	0	18828	93.3095
v6_964_CG598	36_amp488	CRISPRessoPooled_on_exp.38CG964-1b:3-1	CRISPResso_on_488_TraesCS5D02G192000_part12_rev_guide_1-2	GAGCCCCCATTGCAAGTATGAGC	GGAGCCCCCATTGCAAGTATGAGCATCACAGAA-------	GGAGCCCCCATTGCAAGTATGAGCATCACAGAATTGGCGC	TRUE	0	0	0	17228	91.9072
v6_964_CG598	36_amp488	CRISPRessoPooled_on_exp.38CG964-1b:3-1	CRISPResso_on_488_TraesCS5D02G192000_part12_rev_guide_1-3	GAGCCCCCATTGCAAGTATGAGC	GGAGCCCCCATTGCAAGTATGAGCATCACAGAA-------	GGAGCCCCCATTGCAAGTATGAGCATCACAGAATTGGCGC	TRUE	0	0	0	15522	92.492
v6_964_CG598	36_amp488	CRISPRessoPooled_on_exp.39CG964-5:1-2	CRISPResso_on_488_TraesCS5D02G192000_part12_rev_guide_1-1	GAGGCCCCATTGCAAGTGTGAGC	GGAGGCCCCATTGCAAGTGTGAGCATCACAGAA-------	GGAGGCCCCATTGCAAGTGTGAGCATCACAGAATTGGCGC	TRUE	0	0	0	3620	93.107
v6_964_CG598	36_amp488	CRISPRessoPooled_on_exp.39CG964-5:1-2	CRISPResso_on_488_TraesCS5D02G192000_part12_rev_guide_1-2	GAGCCCCCATTGCAAGTATGAGC	GGAGCCCCCATTGCAAGTATGAGCATCACAGAA-------	GGAGCCCCCATTGCAAGTATGAGCATCACAGAATTGGCGC	TRUE	0	0	0	2690	89.8164
v6_964_CG598	36_amp488	CRISPRessoPooled_on_exp.39CG964-5:1-2	CRISPResso_on_488_TraesCS5D02G192000_part12_rev_guide_1-3	GAGCCCCCATTGCAAGTATGAGC	GGAGCCCCCATTGCAAGTATGAGCATCACAGAA-------	GGAGCCCCCATTGCAAGTATGAGCATCACAGAATTGGCGC	TRUE	0	0	0	1611	91.6904
v6_964_CG598	36_amp488	CRISPRessoPooled_on_exp.39CG964-5:2-1	CRISPResso_on_488_TraesCS5D02G192000_part12_rev_guide_1-1	GAGGCCCCATTGCAAGTGTGAGC	GGAGGCCCCATTGCAAGTGTGAGCATCACAGAA-------	GGAGGCCCCATTGCAAGTGTGAGCATCACAGAATTGGCGC	TRUE	0	0	0	26866	93.3495
v6_964_CG598	36_amp488	CRISPRessoPooled_on_exp.39CG964-5:2-1	CRISPResso_on_488_TraesCS5D02G192000_part12_rev_guide_1-2	GAGCCCCCATTGCAAGTATGAGC	GGAGCCCCCATTGCAAGTATGAGCATCACAGAA-------	GGAGCCCCCATTGCAAGTATGAGCATCACAGAATTGGCGC	TRUE	0	0	0	22763	91.2894
v6_964_CG598	36_amp488	CRISPRessoPooled_on_exp.39CG964-5:2-1	CRISPResso_on_488_TraesCS5D02G192000_part12_rev_guide_1-3	GAGCCCCCATTGCAAGTATGAGC	GGAGCCCCCATTGCAAGTATGAGCATCACAGAA-------	GGAGCCCCCATTGCAAGTATGAGCATCACAGAATTGGCGC	TRUE	0	0	0	20962	92.4454
v6_964_CG598	36_amp488	CRISPRessoPooled_on_exp.39CG964-5:3-1	CRISPResso_on_488_TraesCS5D02G192000_part12_rev_guide_1-1	GAGGCCCCATTGCAAGTGTGAGC	GGAGGCCCCATTGCAAGTGTGAGCATCACAGAA-------	GGAGGCCCCATTGCAAGTGTGAGCATCACAGAATTGGCGC	TRUE	0	0	0	10631	94.5903
v6_964_CG598	36_amp488	CRISPRessoPooled_on_exp.39CG964-5:3-1	CRISPResso_on_488_TraesCS5D02G192000_part12_rev_guide_1-2	GAGCCCCCATTGCAAGTATGAGC	GGAGCCCCCATTGCAAGTATGAGCATCACAGAA-------	GGAGCCCCCATTGCAAGTATGAGCATCACAGAATTGGCGC	TRUE	0	0	0	7623	92.456
v6_964_CG598	36_amp488	CRISPRessoPooled_on_exp.39CG964-5:3-1	CRISPResso_on_488_TraesCS5D02G192000_part12_rev_guide_1-3	GAGCCCCCATTGCAAGTATGAGC	GGAGCCCCCATTGCAAGTATGAGCATCACAGAA-------	GGAGCCCCCATTGCAAGTATGAGCATCACAGAATTGGCGC	TRUE	0	0	0	7164	93.1963
v6_964_CG598	36_amp488	CRISPRessoPooled_on_exp.39CG964-5:3-2	CRISPResso_on_488_TraesCS5D02G192000_part12_rev_guide_1-1	GAGGCCCCATTGCAAGTGTGAGC	GGAGGCCCCATTGCAAGTGTGAGCATCACAGAA-------	GGAGGCCCCATTGCAAGTGTGAGCATCACAGAATTGGCGC	TRUE	0	0	0	12648	94.0721
v6_964_CG598	36_amp488	CRISPRessoPooled_on_exp.39CG964-5:3-2	CRISPResso_on_488_TraesCS5D02G192000_part12_rev_guide_1-2	GAGCCCCCATTGCAAGTATGAGC	GGAGCCCCCATTGCAAGTATGAGCATCACAGAA-------	GGAGCCCCCATTGCAAGTATGAGCATCACAGAATTGGCGC	TRUE	0	0	0	10815	91.9174
v6_964_CG598	36_amp488	CRISPRessoPooled_on_exp.39CG964-5:3-2	CRISPResso_on_488_TraesCS5D02G192000_part12_rev_guide_1-3	GAGCCCCCATTGCAAGTATGAGC	GGAGCCCCCATTGCAAGTATGAGCATCACAGAA-------	GGAGCCCCCATTGCAAGTATGAGCATCACAGAATTGGCGC	TRUE	0	0	0	8782	93.158
v6_964_CG598	36_amp488	CRISPRessoPooled_on_wt	CRISPResso_on_488_TraesCS5D02G192000_part12_rev_guide_1-1	GAGGCCCCATTGCAAGTGTGAGC	GGAGGCCCCATTGCAAGTGTGAGCATCACAGAA-------	GGAGGCCCCATTGCAAGTGTGAGCATCACAGAATTGGCGC	TRUE	0	0	0	23517	92.2778
v6_964_CG598	36_amp488	CRISPRessoPooled_on_wt	CRISPResso_on_488_TraesCS5D02G192000_part12_rev_guide_1-2	GAGCCCCCATTGCAAGTATGAGC	GGAGCCCCCATTGCAAGTATGAGCATCACAGAA-------	GGAGCCCCCATTGCAAGTATGAGCATCACAGAATTGGCGC	TRUE	0	0	0	20217	90.2102
v6_964_CG598	36_amp488	CRISPRessoPooled_on_wt	CRISPResso_on_488_TraesCS5D02G192000_part12_rev_guide_1-3	GAGCCCCCATTGCAAGTATGAGC	GGAGCCCCCATTGCAAGTATGAGCATCACAGAA-------	GGAGCCCCCATTGCAAGTATGAGCATCACAGAATTGGCGC	TRUE	0	0	0	18300	91.0946
