## Additional File 10: Raw data file for "A deep-learning predictive model for Cas12a activity in wheat" (part 1 of 3)

### Sheet: Fig1b
Sanger with 2952
Replicate 1
Label	ICE	KO-Score	ICE d	R Squared	Mean Discord Before	Mean Discord After	Guide Sequences	Notes
Cas12aultrav1at48h2	0	0	1	1	0.024	0.017	CTGGTATTCCAAGGAGGCGG	No PAM downstream of guide g1
Cas12aultrav1at48h3	0	0	0	1	0.023	0.061	CTGGTATTCCAAGGAGGCGG	No PAM downstream of guide g1
Cas12aultrav1GFPat48h2	7	7	10	0.98	0.02	0.069	CTGGTATTCCAAGGAGGCGG	No PAM downstream of guide g1
Cas12aultrav1GFPat48h3	22	14	25	0.95	0.023	0.173	CTGGTATTCCAAGGAGGCGG	No PAM downstream of guide g1
Cas12aultrav2at48h2	16	7	19	0.97	0.021	0.109	CTGGTATTCCAAGGAGGCGG	No PAM downstream of guide g1
Cas12aultrav2at48h3	20	10	24	0.95	0.029	0.141	CTGGTATTCCAAGGAGGCGG	No PAM downstream of guide g1
Cas12aultrav2GFPat48h2	14	9	16	0.97	0.02	0.102	CTGGTATTCCAAGGAGGCGG	No PAM downstream of guide g1
Cas12aultrav2GFPat48h3	11	5	14	0.97	0.029	0.098	CTGGTATTCCAAGGAGGCGG	No PAM downstream of guide g1
Replicate 2
Label	ICE	KO-Score	ICE d	R Squared	Mean Discord Before	Mean Discord After	Guide Sequences
Cas12aultrav1at48h1	0	0	1	1	0.021	0.026	CTGGTATTCCAAGGAGGCGG
Cas12aultrav1at48h2	0	0	3	0.99	0.019	0.017	CTGGTATTCCAAGGAGGCGG
Cas12aultrav1at48h3	0	0	5	0.99	0.022	0.044	CTGGTATTCCAAGGAGGCGG
Cas12aultrav1GFPat48h1	6	6	11	0.97	0.027	0.095	CTGGTATTCCAAGGAGGCGG
Cas12aultrav1GFPat48h2	11	10	15	0.96	0.018	0.097	CTGGTATTCCAAGGAGGCGG
Cas12aultrav1GFPat48h3	17	8	18	0.95	0.02	0.114	CTGGTATTCCAAGGAGGCGG
Cas12aultrav2at48h1	17	3	21	0.95	0.039	0.137	CTGGTATTCCAAGGAGGCGG
Cas12aultrav2at48h2	23	14	25	0.94	0.017	0.154	CTGGTATTCCAAGGAGGCGG
Cas12aultrav2at48h3	7	7	11	0.97	0.023	0.074	CTGGTATTCCAAGGAGGCGG
Cas12aultrav2GFPat48h1	10	9	15	0.96	0.022	0.092	CTGGTATTCCAAGGAGGCGG
Cas12aultrav2GFPat48h2	16	6	18	0.96	0.022	0.11	CTGGTATTCCAAGGAGGCGG
Cas12aultrav2GFPat48h3	7	4	12	0.97	0.032	0.095	CTGGTATTCCAAGGAGGCGG

### Sheet: Fig1c
Sanger with 2952
Replicate 1
Label	ICE	KO-Score	ICE d	R Squared	Mean Discord Before
Cas12aultrav2at48h1-2.5ug	11	5	15	0.97	0.022
Cas12aultrav2at48h1-5.0ug	58	50	82	0.71	0.021
Cas12aultrav2at48h1-6.0ug	34	19	36	0.94	0.023
Cas12aultrav2at48h1-7.5ug	27	13	29	0.95	0.026
Cas12aultrav2at48h2-2.5ug	17	9	22	0.95	0.022
Cas12aultrav2at48h2-5.0ug	34	24	37	0.94	0.022
Cas12aultrav2at48h2-6.0ug	48	30	50	0.92	0.032
Cas12aultrav2at48h2-7.5ug	35	18	39	0.94	0.023
Cas12aultrav2at48h3-2.5ug	30	19	33	0.95	0.024
Cas12aultrav2at48h3-5.0ug	41	25	43	0.94	0.021
Cas12aultrav2at48h3-6.0ug	57	35	61	0.91	0.021
Cas12aultrav2at48h3-7.5ug	50	19	53	0.93	0.025
Replicate 2
Label	ICE	KO-Score	ICE d	R Squared	Mean Discord Before
Cas12aultrav2at48h1-2.5ug	18	10	21	0.95	0.027
Cas12aultrav2at48h1-5.0ug	30	19	32	0.94	0.023
Cas12aultrav2at48h1-6.0ug	42	23	43	0.93	0.022
Cas12aultrav2at48h1-7.5ug	44	25	45	0.93	0.026
Cas12aultrav2at48h2-2.5ug	27	10	27	0.95	0.021
Cas12aultrav2at48h2-5.0ug	39	16	40	0.93	0.025
Cas12aultrav2at48h2-6.0ug	38	22	40	0.92	0.023
Cas12aultrav2at48h2-7.5ug	35	23	37	0.93	0.023
Cas12aultrav2at48h3-2.5ug	15	9	18	0.96	0.024
Cas12aultrav2at48h3-5.0ug	39	23	41	0.93	0.035
Cas12aultrav2at48h3-6.0ug	35	17	38	0.95	0.024
Cas12aultrav2at48h3-7.5ug	33	24	36	0.93	0.031

### Sheet: Fig1d
Label	ICE	KO-Score	ICE d	R Squared	Guide Sequences
Cas12aultrav2at48h1-13-3_1A	91	75	93	0.95	ACGCTAATAACACGGTATGG
Cas12aultrav2at48h1-13-3_2A	83	68	94	0.91	ACGCTAATAACACGGTATGG
Cas12aultrav2at48h1-13-3_3A	85	70	94	0.93	ACGCTAATAACACGGTATGG
Cas12aultrav2at48h1-196-3_1E	71	61	78	0.93	TTATGGCAGATTATCCTCGA
Cas12aultrav2at48h1-196-3_2E	50	32	66	0.88	TTATGGCAGATTATCCTCGA
Cas12aultrav2at48h1-196-3_3E	76	57	87	0.91	TTATGGCAGATTATCCTCGA
Cas12aultrav2at48h1-230-1_1F	69	67	90	0.76	TGAGCTACCTGGATGAGCAT
Cas12aultrav2at48h1-230-1_2F	77	2	92	0.84	TGAGCTACCTGGATGAGCAT
Cas12aultrav2at48h1-230-1_3F	51	51	74	0.77	TGAGCTACCTGGATGAGCAT
Cas12aultrav2at48h1-242-2_1G	69	49	92	0.81	ACTTTGTGCTTTGAACCACT
Cas12aultrav2at48h1-242-2_2G	75	68	98	0.77	ACTTTGTGCTTTGAACCACT
Cas12aultrav2at48h1-242-2_3G	75	61	96	0.81	ACTTTGTGCTTTGAACCACT
Cas12aultrav2at48h1-51-3_1B	30	21	37	0.92	TGGTCTCACTTAGCTGAGCA
Cas12aultrav2at48h1-51-3_2B	89	62	100	0.93	TGGTCTCACTTAGCTGAGCA
Cas12aultrav2at48h1-51-3_3B	82	58	97	0.86	TGGTCTCACTTAGCTGAGCA
Cas12aultrav2at48h1-60-3_1C	62	44	82	0.83	CTGATACTCTAGCTTTGTAG
Cas12aultrav2at48h1-60-3_2C	69	60	89	0.8	CTGATACTCTAGCTTTGTAG
Cas12aultrav2at48h1-60-3_3C	67	46	88	0.8	CTGATACTCTAGCTTTGTAG
Cas12aultrav2at48h1-92-1_1D	0	0	0	1	TAATTGACTGTAGGAAGGGA
Cas12aultrav2at48h1-92-1_2D	0	0	0	1	TAATTGACTGTAGGAAGGGA
Cas12aultrav2at48h1-92-1_3D	0	0	0	1	TAATTGACTGTAGGAAGGGA
Cas12aultrav2at48h1-MLO-TS2_1H	35	19	36	0.93	CTGGTATTCCAAGGAGGCGG
Cas12aultrav2at48h1-MLO-TS2_2H	54	35	62	0.88	CTGGTATTCCAAGGAGGCGG
Cas12aultrav2at48h1-MLO-TS2_3H	61	17	89	0.69	CTGGTATTCCAAGGAGGCGG

### Sheet: Fig1e
Label	ICE	KO-Score	KI-Score	ICE d	R Squared	Mean Discord Before	Mean Discord After	Guide Sequences
Cas12aultrav2at48h1-13-3_1D_S	82	64		91	0.91	0.093	#NUM!	ACGCTAATAACACGGTATGG
Cas12aultrav2at48h1-13-3_2D_S	69	66		81	0.93	0.088	0.573	ACGCTAATAACACGGTATGG
Cas12aultrav2at48h1-13-3_3D_S	68	48		81	0.92	0.093	#NUM!	ACGCTAATAACACGGTATGG
Cas12aultrav2at48h1-13-3_4D_S	83	60		92	0.91	0.125	#NUM!	ACGCTAATAACACGGTATGG
Cas12aultrav2at48h1-13-3_1A_T1	73	54		83	0.92	0.1	#NUM!	ACGCTAATAACACGGTATGG
Cas12aultrav2at48h1-13-3_2A_T1	75	54		83	0.92	0.099	0.591	ACGCTAATAACACGGTATGG
Cas12aultrav2at48h1-13-3_3A_T1	32	22		36	0.94	#NUM!	0.251	ACGCTAATAACACGGTATGG
Cas12aultrav2at48h1-13-3_4A_T1	81	63		90	0.93	0.078	0.628	ACGCTAATAACACGGTATGG
Cas12aultrav2at48h1-13-3_5A_T1	82	72		90	0.93	0.082	#NUM!	ACGCTAATAACACGGTATGG
Cas12aultrav2at48h1-13-3_6A_T1	78	63		89	0.92	0.094	#NUM!	ACGCTAATAACACGGTATGG
Cas12aultrav2at48h1-13-3_1C_T2	57	41		90	0.64	0.018	0.629	ACGCTAATAACACGGTATGG
Cas12aultrav2at48h1-13-3_2C_T2	61	49		71	0.93	0.122	0.514	ACGCTAATAACACGGTATGG
Cas12aultrav2at48h1-13-3_3C_T2	82	64		91	0.91	0.097	0.657	ACGCTAATAACACGGTATGG
Cas12aultrav2at48h1-13-3_4C_T2	80	69		87	0.93	0.099	0.634	ACGCTAATAACACGGTATGG
Cas12aultrav2at48h1-13-3_5C_T2	82	68		89	0.94	0.078	0.63	ACGCTAATAACACGGTATGG
Cas12aultrav2at48h1-13-3_6C_T2	74	57		83	0.93	0.093	#NUM!	ACGCTAATAACACGGTATGG
Cas12aultrav2at48h1-13-3_5G_T5	66	48		78	0.93	0.093	0.557	ACGCTAATAACACGGTATGG
Cas12aultrav2at48h1-13-3_6G_T5	78	62		87	0.92	0.08	0.621	ACGCTAATAACACGGTATGG
Cas12aultrav2at48h1-13-3_7G_T5	77	61		86	0.93	0.081	0.615	ACGCTAATAACACGGTATGG
Cas12aultrav2at48h1-13-3_5F_T5	85	70		90	0.94	0.097	#NUM!	ACGCTAATAACACGGTATGG
Cas12aultrav2at48h1-13-3_6F_T5	74	56		83	0.93	0.083	0.602	ACGCTAATAACACGGTATGG
Cas12aultrav2at48h1-13-3_7F_T5	88	69		96	0.92	0.099	0.684	ACGCTAATAACACGGTATGG
Label	ICE	KO-Score	ICE d	R Squared	Mean Discord Before	Mean Discord After	Guide Sequences
Cas12aultrav2at48h1-51-3_1E_S	84	58	97	0.91	0.115	0.696	TGGTCTCACTTAGCTGAGCA
Cas12aultrav2at48h1-51-3_2E_S	73	51	87	0.91	0.106	0.618	TGGTCTCACTTAGCTGAGCA
Cas12aultrav2at48h1-51-3_3E_S	73	51	86	0.92	0.106	0.611	TGGTCTCACTTAGCTGAGCA
Cas12aultrav2at48h1-51-3_4E_S	59	35	74	0.9	0.108	0.534	TGGTCTCACTTAGCTGAGCA
Cas12aultrav2at48h1-51-3_1A_T1	72	50	86	0.91	0.109	0.614	TGGTCTCACTTAGCTGAGCA
Cas12aultrav2at48h1-51-3_2A_T1	74	44	85	0.92	0.119	#NUM!	TGGTCTCACTTAGCTGAGCA
Cas12aultrav2at48h1-51-3_3A_T1	58	47	72	0.92	0.135	0.503	TGGTCTCACTTAGCTGAGCA
Cas12aultrav2at48h1-51-3_4A_T1	77	50	88	0.93	0.1	#NUM!	TGGTCTCACTTAGCTGAGCA
Cas12aultrav2at48h1-51-3_5A_T1	78	51	92	0.91	0.118	0.648	TGGTCTCACTTAGCTGAGCA
Cas12aultrav2at48h1-51-3_6A_T1	75	49	87	0.92	0.107	#NUM!	TGGTCTCACTTAGCTGAGCA
Cas12aultrav2at48h1-51-3_5D_T4	75	54	87	0.93	0.088	0.608	TGGTCTCACTTAGCTGAGCA
Cas12aultrav2at48h1-51-3_6D_T4	76	60	91	0.9	0.125	#NUM!	TGGTCTCACTTAGCTGAGCA
Cas12aultrav2at48h1-51-3_7D_T4	81	59	95	0.89	0.157	0.674	TGGTCTCACTTAGCTGAGCA
Cas12aultrav2at48h1-51-3_5E_T4	75	57	87	0.93	0.092	0.617	TGGTCTCACTTAGCTGAGCA
Cas12aultrav2at48h1-51-3_6E_T4	76	64	90	0.92	0.118	#NUM!	TGGTCTCACTTAGCTGAGCA
Cas12aultrav2at48h1-51-3_7E_T4	73	48	90	0.88	0.135	0.63	TGGTCTCACTTAGCTGAGCA
Cas12aultrav2at48h1-51-3_5F_T5	61	42	75	0.91	0.106	0.536	TGGTCTCACTTAGCTGAGCA
Cas12aultrav2at48h1-51-3_6F_T4	68	51	83	0.91	0.108	0.595	TGGTCTCACTTAGCTGAGCA
Cas12aultrav2at48h1-51-3_7F_T5	79	52	92	0.91	0.114	0.657	TGGTCTCACTTAGCTGAGCA
Cas12aultrav2at48h1-51-3_5G_T5	70	46	83	0.92	0.1	0.598	TGGTCTCACTTAGCTGAGCA
Cas12aultrav2at48h1-51-3_6G_T5	81	50	92	0.93	0.115	0.656	TGGTCTCACTTAGCTGAGCA
Cas12aultrav2at48h1-51-3_7G_T5	73	52	90	0.89	0.133	0.63	TGGTCTCACTTAGCTGAGCA
Cas12aultrav2at48h1-60-3_1F_S	66	44	75	0.94	0.046	0.536	CTACAAAGCTAGAGTATCAG
Cas12aultrav2at48h1-60-3_2F_S	64	44	74	0.93	0.043	0.529	CTACAAAGCTAGAGTATCAG
Cas12aultrav2at48h1-60-3_3F_S	59	45	69	0.94	0.037	#NUM!	CTACAAAGCTAGAGTATCAG
Cas12aultrav2at48h1-60-3_4F_S	68	58	77	0.94	0.036	0.561	CTACAAAGCTAGAGTATCAG
Cas12aultrav2at48h1-60-3_1B_T2	53	42	63	0.94	0.038	0.448	CTACAAAGCTAGAGTATCAG
Cas12aultrav2at48h1-60-3_2B_T2	65	49	75	0.94	0.048	#NUM!	CTACAAAGCTAGAGTATCAG
Cas12aultrav2at48h1-60-3_3B_T2	55	42	67	0.93	0.055	0.472	CTACAAAGCTAGAGTATCAG
Cas12aultrav2at48h1-60-3_4B_T2	33	30	40	0.94	0.016	0.264	CTACAAAGCTAGAGTATCAG
Cas12aultrav2at48h1-60-3_5B_T2	59	41	68	0.94	0.038	0.485	CTACAAAGCTAGAGTATCAG
Cas12aultrav2at48h1-60-3_6B_T2	67	38	76	0.93	0.034	0.555	CTACAAAGCTAGAGTATCAG
Cas12aultrav2at48h1-60-3_1C_T3	37	34	42	0.94	0.018	0.292	CTACAAAGCTAGAGTATCAG
Cas12aultrav2at48h1-60-3_2C_T3	54	28	66	0.93	0.04	0.456	CTACAAAGCTAGAGTATCAG
Cas12aultrav2at48h1-60-3_3C_T3	62	50	73	0.93	0.038	#NUM!	CTACAAAGCTAGAGTATCAG
Cas12aultrav2at48h1-60-3_4C_T3	1	0	5	0.99	0.019	0.043	CTACAAAGCTAGAGTATCAG
Cas12aultrav2at48h1-60-3_5C_T3	68	51	76	0.94	0.042	0.554	CTACAAAGCTAGAGTATCAG
Cas12aultrav2at48h1-60-3_6C_T3	66	53	76	0.93	0.045	#NUM!	CTACAAAGCTAGAGTATCAG
Cas12aultrav2at48h1-60-3_5D_T4	41	29	49	0.91	0.016	0.313	CTACAAAGCTAGAGTATCAG
Cas12aultrav2at48h1-60-3_6D_T4	69	59	80	0.93	0.037	#NUM!	CTACAAAGCTAGAGTATCAG
Cas12aultrav2at48h1-60-3_5E_T4	62	44	71	0.94	0.042	#NUM!	CTACAAAGCTAGAGTATCAG
Cas12aultrav2at48h1-60-3_6E_T4	69	46	78	0.93	0.038	0.561	CTACAAAGCTAGAGTATCAG
Cas12aultrav2at48h1-60-3_7E_T4	52	44	68	0.92	0.041	0.473	CTACAAAGCTAGAGTATCAG
Cas12aultrav2at48h1-242-2_1G_S	85	59	96	0.94	0.084	0.664	AGTGGTTCAAAGCACAAAGT
Cas12aultrav2at48h1-242-2_2G_S	69	50	83	0.93	0.071	0.575	AGTGGTTCAAAGCACAAAGT
Cas12aultrav2at48h1-242-2_3G_S	86	59	97	0.95	0.073	0.669	AGTGGTTCAAAGCACAAAGT
Cas12aultrav2at48h1-242-2_4G_S	83	60	93	0.95	0.074	0.642	AGTGGTTCAAAGCACAAAGT
Cas12aultrav2at48h1-242-2_1B_T2	73	48	85	0.94	0.071	0.6	AGTGGTTCAAAGCACAAAGT
Cas12aultrav2at48h1-242-2_2B_T2	74	49	87	0.93	0.08	0.607	AGTGGTTCAAAGCACAAAGT
Cas12aultrav2at48h1-242-2_3B_T2	75	51	86	0.95	0.064	0.61	AGTGGTTCAAAGCACAAAGT
Cas12aultrav2at48h1-242-2_4B_T2	74	54	88	0.93	0.086	0.609	AGTGGTTCAAAGCACAAAGT
Cas12aultrav2at48h1-242-2_5B_T2	63	41	76	0.94	0.07	0.53	AGTGGTTCAAAGCACAAAGT
Cas12aultrav2at48h1-242-2_6B_T2	86	67	97	0.95	0.079	0.676	AGTGGTTCAAAGCACAAAGT
Cas12aultrav2at48h1-242-2_5D_T4	82	68	96	0.92	0.092	0.666	AGTGGTTCAAAGCACAAAGT
Cas12aultrav2at48h1-242-2_6D_T4	82	53	93	0.94	0.075	0.648	AGTGGTTCAAAGCACAAAGT
Cas12aultrav2at48h1-242-2_7D_T4	91	79	99	0.96	0.096	0.68	AGTGGTTCAAAGCACAAAGT
Cas12aultrav2at48h1-242-2_5E_T4	86	62	96	0.95	0.07	0.666	AGTGGTTCAAAGCACAAAGT
Cas12aultrav2at48h1-242-2_6E_T4	75	56	88	0.94	0.086	0.613	AGTGGTTCAAAGCACAAAGT
Cas12aultrav2at48h1-242-2_7E_T4	95	80	100	0.95	0.083	0.73	AGTGGTTCAAAGCACAAAGT
Cas12aultrav2at48h1-242-2_5F_T5	84	62	95	0.95	0.064	#NUM!	AGTGGTTCAAAGCACAAAGT
Cas12aultrav2at48h1-242-2_6F_T5	77	53	90	0.93	0.125	0.626	AGTGGTTCAAAGCACAAAGT
Cas12aultrav2at48h1-242-2_7F_T5	87	62	98	0.95	0.063	0.674	AGTGGTTCAAAGCACAAAGT
Cas12aultrav2at48h1-242-2_5G_T5	77	56	91	0.92	0.092	0.631	AGTGGTTCAAAGCACAAAGT
Cas12aultrav2at48h1-242-2_6G_T5	86	71	100	0.92	0.117	0.679	AGTGGTTCAAAGCACAAAGT
Cas12aultrav2at48h1-242-2_7G_T5	89	55	99	0.94	0.066	0.699	AGTGGTTCAAAGCACAAAGT
Label	ICE	KO-Score	ICE d	R Squared	Mean Discord Before	Mean Discord After	Guide Sequences
Cas12aultrav2at48h1-MLO-D_1D_S	20	8	22	0.95	0.063	0.128	CTGGTATTCCAAGGAGGCGG
Cas12aultrav2at48h1-MLO-D_2D_S	45	31	46	0.92	0.017	0.291	CTGGTATTCCAAGGAGGCGG
Cas12aultrav2at48h1-MLO-D_3D_S	42	12	43	0.93	0.049	0.257	CTGGTATTCCAAGGAGGCGG
Cas12aultrav2at48h1-MLO-D_4D_S	54	32	58	0.9	0.05	0.382	CTGGTATTCCAAGGAGGCGG
Cas12aultrav2at48h1-MLO-D_1A_T1	55	40	57	0.9	0.024	0.38	CTGGTATTCCAAGGAGGCGG
Cas12aultrav2at48h1-MLO-D_2A_T1	43	29	45	0.92	0.022	0.29	CTGGTATTCCAAGGAGGCGG
Cas12aultrav2at48h1-MLO-D_3A_T1	32	2	35	0.93	0.125	0.232	CTGGTATTCCAAGGAGGCGG
Cas12aultrav2at48h1-MLO-D_4A_T1	44	22	43	0.91	0.025	0.264	CTGGTATTCCAAGGAGGCGG
Cas12aultrav2at48h1-MLO-D_5A_T1	53	31	62	0.94	0.099	0.446	CTGGTATTCCAAGGAGGCGG
Cas12aultrav2at48h1-MLO-D_6A_T1	48	19	49	0.91	0.017	0.297	CTGGTATTCCAAGGAGGCGG
Cas12aultrav2at48h1-MLO-D_1B_T2	36	22	37	0.93	0.033	0.213	CTGGTATTCCAAGGAGGCGG
Cas12aultrav2at48h1-MLO-D_2B_T2	49	26	55	0.89	0.101	0.357	CTGGTATTCCAAGGAGGCGG
Cas12aultrav2at48h1-MLO-D_3B_T2	46	22	51	0.9	0.045	0.341	CTGGTATTCCAAGGAGGCGG
Cas12aultrav2at48h1-MLO-D_4B_T2	60	38	64	0.89	0.011	0.444	CTGGTATTCCAAGGAGGCGG
Cas12aultrav2at48h1-MLO-D_5B_T2	31	7	36	0.93	0.123	0.215	CTGGTATTCCAAGGAGGCGG
Cas12aultrav2at48h1-MLO-D_6B_T2	36	21	38	0.94	0.011	0.24	CTGGTATTCCAAGGAGGCGG
Cas12aultrav2at48h1-MLO-D_1C_T3	57	31	58	0.9	0.011	0.367	CTGGTATTCCAAGGAGGCGG
Cas12aultrav2at48h1-MLO-D_2C_T3	29	18	31	0.94	0.045	0.184	CTGGTATTCCAAGGAGGCGG
Cas12aultrav2at48h1-MLO-D_3C_T3	44	21	45	0.92	0.023	0.287	CTGGTATTCCAAGGAGGCGG
Cas12aultrav2at48h1-MLO-D_4C_T3	29	12	30	0.94	0.012	0.201	CTGGTATTCCAAGGAGGCGG
Cas12aultrav2at48h1-MLO-D_5C_T3	42	17	42	0.93	0.01	0.283	CTGGTATTCCAAGGAGGCGG
Cas12aultrav2at48h1-MLO-D_6C_T3	45	28	47	0.92	0.012	0.3	CTGGTATTCCAAGGAGGCGG

### Sheet: Fig1g,h,S2
Name	Plate Position	Amplicon	Replicate	Unmodified%	Modified%	Reads_in_input	Reads_aligned	Unmodified	Modified	Discarded	Insertions	Deletions	Substitutions	Only Insertions	Only Deletions	Only Substitutions	Insertions and Deletions	Insertions and Substitutions	Deletions and Substitutions	Insertions Deletions and Substitutions
MLOA10	A10	MLOA	1	100	0	253	236	236	0	0	0	0	0	0	0	0	0	0	0	0
MLOA11	A11	MLOA	1	97.9714	2.02858	13797	13014	12750	264	0	0	258	6	0	258	6	0	0	0	0
MLOA12	A12	MLOA	1	25.0912	74.9088	8141	7676	1926	5750	0	0	5750	0	0	5750	0	0	0	0	0
MLOA13	B01	MLOA	1	33.4524	66.5476	24066	22402	7494	14908	0	0	14902	9	0	14899	6	0	0	3	0
MLOA14	B02	MLOA	1	99.7635	0.236546	1800	1691	1687	4	0	0	1	3	0	1	3	0	0	0	0
MLOA15	B03	MLOA	1	99.8207	0.179276	12073	11156	11136	20	0	0	4	16	0	4	16	0	0	0	0
MLOA16	B04	MLOA	1	99.9412	0.0587832	10865	10207	10201	6	0	0	2	4	0	2	4	0	0	0	0
MLOA17	B05	MLOA	1	20.1854	79.8146	12769	12083	2439	9644	0	0	9642	2	0	9642	2	0	0	0	0
MLOA18	B06	MLOA	1	97.683	2.31696	26092	24558	23989	569	0	0	552	17	0	552	17	0	0	0	0
MLOA19	B07	MLOA	1	20.09	79.91	6787	6446	1295	5151	0	0	5149	3	0	5148	2	0	0	1	0
MLOA1	A01	MLOA	1	86.2677	13.7323	5128	4879	4209	670	0	0	667	3	0	667	3	0	0	0	0
MLOA20	B08	MLOA	1	99.8519	0.148148	10654	10125	10110	15	0	0	7	8	0	7	8	0	0	0	0
MLOA21	B09	MLOA	1	17.057	82.943	5434	5124	874	4250	0	0	4250	0	0	4250	0	0	0	0	0
MLOA22	B10	MLOA	1	44.878	55.122	436	410	184	226	0	0	226	0	0	226	0	0	0	0	0
MLOA23	B11	MLOA	1	32.9572	67.0428	16177	15332	5053	10279	0	0	10276	4	0	10275	3	0	0	1	0
MLOA24	B12	MLOA	1	98.6468	1.35318	10958	10346	10206	140	0	0	133	7	0	133	7	0	0	0	0
MLOA26	C02	MLOA	1	35.0689	64.9311	14407	13579	4762	8817	0	0	8813	4	0	8813	4	0	0	0	0
MLOA27	C03	MLOA	1	98.8258	1.17417	15203	14308	14140	168	0	0	157	11	0	157	11	0	0	0	0
MLOA28	C04	MLOA	1	32.9009	67.0991	28143	26826	8826	18000	0	0	17985	17	0	17983	15	0	0	2	0
MLOA29	C05	MLOA	1	99.7749	0.225067	7454	7109	7093	16	0	0	3	13	0	3	13	0	0	0	0
MLOA2	A02	MLOA	1	40.2642	59.7358	3318	3179	1280	1899	0	0	1899	0	0	1899	0	0	0	0	0
MLOA30	C06	MLOA	1	27.176	72.824	8193	7709	2095	5614	0	0	5612	2	0	5612	2	0	0	0	0
MLOA31	C07	MLOA	1	99.8986	0.101368	2083	1973	1971	2	0	0	0	2	0	0	2	0	0	0	0
MLOA32	C08	MLOA	1	25.7755	74.2245	4818	4384	1130	3254	0	0	3252	2	0	3252	2	0	0	0	0
MLOA33	C09	MLOA	1	100	0	1409	1337	1337	0	0	0	0	0	0	0	0	0	0	0	0
MLOA34	C10	MLOA	1	22.8329	77.1671	5230	4949	1130	3819	0	0	3819	7	0	3812	0	0	0	7	0
MLOA35	C11	MLOA	1	99.8836	0.116448	3759	3435	3431	4	0	0	2	2	0	2	2	0	0	0	0
MLOA36	C12	MLOA	1	21.4225	78.5775	9989	9378	2009	7369	0	0	7360	9	0	7360	9	0	0	0	0
MLOA37	D01	MLOA	1	27.3017	72.6983	11297	10666	2912	7754	0	0	7719	36	0	7718	35	0	0	1	0
MLOA38	D02	MLOA	1	99.7682	0.231839	4144	3882	3873	9	0	0	4	5	0	4	5	0	0	0	0
MLOA39	D03	MLOA	1	33.9136	66.0864	10434	9881	3351	6530	0	0	6515	15	0	6515	15	0	0	0	0
MLOA3	A03	MLOA	1	99.8827	0.117332	19104	17898	17877	21	0	0	8	13	0	8	13	0	0	0	0
MLOA40	D04	MLOA	1	98.1711	1.8289	5252	4921	4831	90	0	0	87	3	0	87	3	0	0	0	0
MLOA41	D05	MLOA	1	29.0246	70.9754	5389	5075	1473	3602	0	0	3601	1	0	3601	1	0	0	0	0
MLOA42	D06	MLOA	1	99.8001	0.199886	3719	3502	3495	7	0	0	1	6	0	1	6	0	0	0	0
MLOA43	D07	MLOA	1	31.3455	68.6545	4264	4058	1272	2786	0	0	2786	0	0	2786	0	0	0	0	0
MLOA44	D08	MLOA	1	99.9194	0.0806018	3951	3722	3719	3	0	0	1	2	0	1	2	0	0	0	0
MLOA45	D09	MLOA	1	25.3074	74.6926	9254	8701	2202	6499	0	0	6499	0	0	6499	0	0	0	0	0
MLOA46	D10	MLOA	1	97.6396	2.36037	6402	6016	5874	142	0	0	130	12	0	130	12	0	0	0	0
MLOA47	D11	MLOA	1	16.2838	83.7162	14093	13277	2162	11115	0	0	11112	3	0	11112	3	0	0	0	0
MLOA48	D12	MLOA	1	99.9105	0.0894654	14256	13413	13401	12	0	0	3	9	0	3	9	0	0	0	0
MLOA4	A04	MLOA	1	30.581	69.419	10138	9483	2900	6583	0	0	6579	4	0	6579	4	0	0	0	0
MLOA50	E02	MLOA	1	32.0093	67.9907	4075	3852	1233	2619	0	0	2619	0	0	2619	0	0	0	0	0
MLOA51	E03	MLOA	1	97.5258	2.47418	9052	8326	8120	206	0	0	199	7	0	199	7	0	0	0	0
MLOA52	E04	MLOA	1	37.0339	62.9661	4981	4693	1738	2955	0	0	2955	0	0	2955	0	0	0	0	0
MLOA53	E05	MLOA	1	99.9078	0.0921829	5748	5424	5419	5	0	0	2	3	0	2	3	0	0	0	0
MLOA54	E06	MLOA	1	30.1626	69.8374	15075	14203	4284	9919	0	0	9915	4	0	9915	4	0	0	0	0
MLOA55	E07	MLOA	1	96.2988	3.70116	7709	7268	6999	269	0	0	264	5	0	264	5	0	0	0	0
MLOA56	E08	MLOA	1	27.1836	72.8164	11636	11014	2994	8020	0	0	8016	4	0	8016	4	0	0	0	0
MLOA57	E09	MLOA	1	99.9089	0.0911162	4658	4390	4386	4	0	0	0	4	0	0	4	0	0	0	0
MLOA58	E10	MLOA	1	30.655	69.345	14709	13877	4254	9623	0	0	9620	3	0	9620	3	0	0	0	0
MLOA59	E11	MLOA	1	99.8277	0.172322	8046	7544	7531	13	0	0	2	11	0	2	11	0	0	0	0
MLOA5	A05	MLOA	1	99.9132	0.0868486	8452	8060	8053	7	0	0	2	5	0	2	5	0	0	0	0
MLOA60	E12	MLOA	1	23.2549	76.7451	16231	15386	3578	11808	0	0	11804	5	0	11803	4	0	0	1	0
MLOA61	F01	MLOA	1	39.9462	60.0538	6999	6694	2674	4020	0	0	4019	1	0	4019	1	0	0	0	0
MLOA62	F02	MLOA	1	99.961	0.038994	5428	5129	5127	2	0	0	2	0	0	2	0	0	0	0	0
MLOA63	F03	MLOA	1	49.0349	50.9651	4955	4611	2261	2350	0	0	2348	2	0	2348	2	0	0	0	0
MLOA64	F04	MLOA	1	99.8844	0.115619	9947	9514	9503	11	0	0	2	9	0	2	9	0	0	0	0
MLOA65	F05	MLOA	1	38.9773	61.0227	3719	3520	1372	2148	0	0	2147	1	0	2147	1	0	0	0	0
MLOA66	F06	MLOA	1	99.9302	0.0698107	13710	12892	12883	9	0	0	4	5	0	4	5	0	0	0	0
MLOA67	F07	MLOA	1	41.6271	58.3729	5142	4843	2016	2827	0	0	2826	1	0	2826	1	0	0	0	0
MLOA68	F08	MLOA	1	96.6512	3.34881	4343	4091	3954	137	0	0	132	5	0	132	5	0	0	0	0
MLOA69	F09	MLOA	1	32.2623	67.7377	3232	3050	984	2066	0	0	2066	0	0	2066	0	0	0	0	0
MLOA6	A06	MLOA	1	28.4885	71.5115	20148	19113	5445	13668	0	0	13660	8	0	13660	8	0	0	0	0
MLOA70	F10	MLOA	1	99.0912	0.908805	30399	28609	28349	260	0	0	243	17	0	243	17	0	0	0	0
MLOA71	F11	MLOA	1	23.6759	76.3241	10964	10158	2405	7753	0	0	7751	2	0	7751	2	0	0	0	0
MLOA72	F12	MLOA	1	99.8732	0.126781	21420	19719	19694	25	0	0	11	14	0	11	14	0	0	0	0
MLOA73	G01	MLOA	1	99.7939	0.206088	6823	6308	6295	13	0	0	5	8	0	5	8	0	0	0	0
MLOA74	G02	MLOA	1	45.704	54.296	4724	4446	2032	2414	0	0	2414	0	0	2414	0	0	0	0	0
MLOA75	G03	MLOA	1	99.8097	0.190309	7214	6831	6818	13	0	0	7	6	0	7	6	0	0	0	0
MLOA76	G04	MLOA	1	31.8108	68.1892	4587	4335	1379	2956	0	0	2954	2	0	2954	2	0	0	0	0
MLOA77	G05	MLOA	1	99.8927	0.107302	18807	17707	17688	19	0	0	9	10	0	9	10	0	0	0	0
MLOA78	G06	MLOA	1	54.2959	45.7041	2047	1967	1068	899	0	0	898	1	0	898	1	0	0	0	0
MLOA79	G07	MLOA	1	98.4316	1.5684	9262	8735	8598	137	0	0	124	13	0	124	13	0	0	0	0
MLOA7	A07	MLOA	1	92.8875	7.11251	5779	5413	5028	385	0	0	383	2	0	383	2	0	0	0	0
MLOA80	G08	MLOA	1	30.5262	69.4738	8005	7564	2309	5255	0	0	5207	48	0	5207	48	0	0	0	0
MLOA81	G09	MLOA	1	99.9267	0.0732601	5795	5460	5456	4	0	0	0	4	0	0	4	0	0	0	0
MLOA82	G10	MLOA	1	99.8827	0.117312	12590	11934	11920	14	0	0	2	12	0	2	12	0	0	0	0
MLOA83	G11	MLOA	1	99.3224	0.677559	29827	28337	28145	192	0	0	169	23	0	169	23	0	0	0	0
MLOA84	G12	MLOA	1	16.9499	83.0501	15199	14419	2444	11975	0	0	11974	3	0	11972	1	0	0	2	0
MLOA85	H01	MLOA	1	40.879	59.121	8635	8168	3339	4829	0	0	4823	6	0	4823	6	0	0	0	0
MLOA86	H02	MLOA	1	99.8129	0.187077	7413	6949	6936	13	0	0	3	10	0	3	10	0	0	0	0
MLOA87	H03	MLOA	1	34.3963	65.6037	2973	2791	960	1831	0	0	1831	0	0	1831	0	0	0	0	0
MLOA88	H04	MLOA	1	99.8408	0.159151	4117	3770	3764	6	0	0	1	5	0	1	5	0	0	0	0
MLOA89	H05	MLOA	1	17.1456	82.8544	2169	2053	352	1701	0	0	1700	1	0	1700	1	0	0	0	0
MLOA8	A08	MLOA	1	53.398	46.602	12608	11963	6388	5575	0	0	5571	4	0	5571	4	0	0	0	0
MLOA90	H06	MLOA	1	99.8414	0.158562	5964	5676	5667	9	0	0	6	3	0	6	3	0	0	0	0
MLOA91	H07	MLOA	1	28.5336	71.4664	20843	20015	5711	14304	0	0	14301	3	0	14301	3	0	0	0	0
MLOA92	H08	MLOA	1	99.8483	0.151702	29947	28345	28302	43	0	0	9	34	0	9	34	0	0	0	0
MLOA93	H09	MLOA	1	24.5881	75.4119	5863	5462	1343	4119	0	0	4117	2	0	4117	2	0	0	0	0
MLOA94	H10	MLOA	1	99.8299	0.170137	13637	12343	12322	21	0	0	6	15	0	6	15	0	0	0	0
MLOA95	H11	MLOA	1	21.5003	78.4997	26933	25609	5506	20103	0	0	20096	9	0	20094	7	0	0	2	0
MLOA9	A09	MLOA	1	99.9183	0.0816994	7768	7344	7338	6	0	0	3	3	0	3	3	0	0	0	0
MLOBD-1	A01	MLOB	1	96.7452	3.25482	4670	4858	4518	152	0	0	148	4	0	148	4	0	0	0	0
MLOBD-1	A01	MLOD	1	71.6925	28.3075	15208	15586	10903	4305	0	0	4278	27	0	4278	27	0	0	0	0
MLOBD-10	A10	MLOB	1	NA	NA	2	NA	NA	NA	NA	NA	NA	NA	NA	NA	NA	NA	NA	NA	NA
MLOBD-10	A10	MLOD	1	NA	NA	0	NA	NA	NA	NA	NA	NA	NA	NA	NA	NA	NA	NA	NA	NA
MLOBD-11	A11	MLOB	1	93.7019	6.29814	11035	11488	10340	695	0	0	685	10	0	685	10	0	0	0	0
MLOBD-11	A11	MLOD	1	97.2753	2.7247	14497	15020	14102	395	0	0	385	10	0	385	10	0	0	0	0
MLOBD-12	A12	MLOB	1	48.0926	51.9074	3801	4286	1828	1973	0	0	1892	81	0	1892	81	0	0	0	0
MLOBD-12	A12	MLOD	1	24.6991	75.3009	4652	5338	1149	3503	0	0	3452	52	0	3451	51	0	0	1	0
MLOBD-13	B01	MLOB	1	53.2853	46.7147	14717	15387	7842	6875	0	0	6868	201	0	6674	7	0	0	194	0
MLOBD-13	B01	MLOD	1	31.3625	68.6375	22224	23029	6970	15254	0	0	15249	5	0	15249	5	0	0	0	0
MLOBD-14	B02	MLOB	1	99.6839	0.316056	1582	1655	1577	5	0	0	4	1	0	4	1	0	0	0	0
MLOBD-14	B02	MLOD	1	97.3454	2.65459	3202	3318	3117	85	0	0	83	2	0	83	2	0	0	0	0
MLOBD-15	B03	MLOB	1	99.584	0.416048	10095	10525	10053	42	0	0	31	11	0	31	11	0	0	0	0
MLOBD-15	B03	MLOD	1	96.7776	3.22244	8627	9011	8349	278	0	0	269	9	0	269	9	0	0	0	0
MLOBD-16	B04	MLOB	1	99.4006	0.599355	6507	6759	6468	39	0	0	33	6	0	33	6	0	0	0	0
MLOBD-16	B04	MLOD	1	99.0835	0.916497	7856	8133	7784	72	0	0	61	11	0	61	11	0	0	0	0
MLOBD-17	B05	MLOB	1	44.2857	55.7143	10710	11084	4743	5967	0	0	5964	3	0	5964	3	0	0	0	0
MLOBD-17	B05	MLOD	1	39.6728	60.3272	11920	12296	4729	7191	0	0	7187	4	0	7187	4	0	0	0	0
MLOBD-18	B06	MLOB	1	98.5747	1.42533	15856	16508	15630	226	0	0	213	13	0	213	13	0	0	0	0
MLOBD-18	B06	MLOD	1	99.1768	0.823166	20409	21190	20241	168	0	0	144	24	0	144	24	0	0	0	0
MLOBD-19	B07	MLOB	1	38.6649	61.3351	3670	3790	1419	2251	0	0	2249	2	0	2249	2	0	0	0	0
MLOBD-19	B07	MLOD	1	34.2884	65.7116	4188	4318	1436	2752	0	0	2751	1	0	2751	1	0	0	0	0
MLOBD-2	A02	MLOB	1	65.2025	34.7975	4371	4482	2850	1521	0	0	1518	3	0	1518	3	0	0	0	0
MLOBD-2	A02	MLOD	1	33.2225	66.7775	5412	5549	1798	3614	0	0	3614	0	0	3614	0	0	0	0	0
MLOBD-20	B08	MLOB	1	99.6829	0.317083	10092	10417	10060	32	0	0	27	5	0	27	5	0	0	0	0
MLOBD-20	B08	MLOD	1	95.5617	4.43828	12257	12690	11713	544	0	0	529	15	0	529	15	0	0	0	0
MLOBD-21	B09	MLOB	1	64.1312	35.8688	4115	4239	2639	1476	0	0	1474	2	0	1474	2	0	0	0	0
MLOBD-21	B09	MLOD	1	36.7167	63.2833	4995	5144	1834	3161	0	0	3157	4	0	3157	4	0	0	0	0
MLOBD-22	B10	MLOB	1	NA	NA	407	NA	NA	NA	NA	NA	NA	NA	NA	NA	NA	NA	NA	NA	NA
MLOBD-22	B10	MLOD	1	NA	NA	296	NA	NA	NA	NA	NA	NA	NA	NA	NA	NA	NA	NA	NA	NA
MLOBD-23	B11	MLOB	1	46.6412	53.3588	11760	12102	5485	6275	0	0	6271	4	0	6271	4	0	0	0	0
MLOBD-23	B11	MLOD	1	28.2532	71.7468	15262	15643	4312	10950	0	0	10947	3	0	10947	3	0	0	0	0
MLOBD-24	B12	MLOB	1	97.2739	2.72607	12142	12513	11811	331	0	0	318	13	0	318	13	0	0	0	0
MLOBD-24	B12	MLOD	1	99.4509	0.549111	12930	13303	12859	71	0	0	57	14	0	57	14	0	0	0	0
MLOBD-25	C01	MLOB	1	99.6146	0.385445	15307	15762	15248	59	0	0	50	9	0	50	9	0	0	0	0
MLOBD-25	C01	MLOD	1	99.4938	0.506166	21732	22315	21622	110	0	0	94	16	0	94	16	0	0	0	0
MLOBD-26	C02	MLOB	1	57.9199	42.0801	8365	8682	4845	3520	0	0	3515	5	0	3515	5	0	0	0	0
MLOBD-26	C02	MLOD	1	39.733	60.267	9287	9616	3690	5597	0	0	5591	6	0	5591	6	0	0	0	0
MLOBD-27	C03	MLOB	1	97.1255	2.87446	12211	12644	11860	351	0	0	344	7	0	344	7	0	0	0	0
MLOBD-27	C03	MLOD	1	97.6263	2.37368	14408	14841	14066	342	0	0	333	9	0	333	9	0	0	0	0
MLOBD-28	C04	MLOB	1	46.803	53.197	16719	17238	7825	8894	0	0	8890	5	0	8889	4	0	0	1	0
MLOBD-28	C04	MLOD	1	32.6321	67.3679	17541	17993	5724	11817	0	0	11812	5	0	11812	5	0	0	0	0
MLOBD-29	C05	MLOB	1	99.5567	0.443295	5414	5574	5390	24	0	0	22	2	0	22	2	0	0	0	0
MLOBD-29	C05	MLOD	1	94.2035	5.79654	7677	7886	7232	445	0	0	441	4	0	441	4	0	0	0	0
MLOBD-3	A03	MLOB	1	99.3319	0.668133	12273	12722	12191	82	0	0	74	8	0	74	8	0	0	0	0
MLOBD-3	A03	MLOD	1	94.9913	5.0087	14375	14856	13655	720	0	0	709	11	0	709	11	0	0	0	0
MLOBD-30	C06	MLOB	1	43.4686	56.5314	5420	5614	2356	3064	0	0	3060	4	0	3060	4	0	0	0	0
MLOBD-30	C06	MLOD	1	28.7995	71.2005	7455	7716	2147	5308	0	0	5305	3	0	5305	3	0	0	0	0
MLOBD-31	C07	MLOB	1	99.6604	0.339559	1767	1824	1761	6	0	0	5	1	0	5	1	0	0	0	0
MLOBD-31	C07	MLOD	1	99.6188	0.381194	1574	1629	1568	6	0	0	3	3	0	3	3	0	0	0	0
MLOBD-32	C08	MLOB	1	63.0985	36.9015	2924	3113	1845	1079	0	0	1075	5	0	1074	4	0	0	1	0
MLOBD-32	C08	MLOD	1	43.3538	56.6462	4717	4955	2045	2672	0	0	2672	1	0	2671	0	0	0	1	0
MLOBD-33	C09	MLOB	1	93.1898	6.81016	2834	2944	2641	193	0	0	189	4	0	189	4	0	0	0	0
MLOBD-33	C09	MLOD	1	99.4567	0.543305	3129	3254	3112	17	0	0	15	2	0	15	2	0	0	0	0
MLOBD-34	C10	MLOB	1	25.3135	74.6865	4705	4912	1191	3514	0	0	3514	0	0	3514	0	0	0	0	0
MLOBD-34	C10	MLOD	1	30.1929	69.8071	5753	6009	1737	4016	0	0	4015	1	0	4015	1	0	0	0	0
MLOBD-35	C11	MLOB	1	96.1521	3.84786	4496	4720	4323	173	0	0	167	6	0	167	6	0	0	0	0
MLOBD-35	C11	MLOD	1	99.6312	0.3688	5423	5709	5403	20	0	0	9	11	0	9	11	0	0	0	0
MLOBD-36	C12	MLOB	1	42.8082	57.1918	8468	8848	3625	4843	0	0	4841	2	0	4841	2	0	0	0	0
MLOBD-36	C12	MLOD	1	25.0938	74.9062	10389	10788	2607	7782	0	0	7778	5	0	7777	4	0	0	1	0
MLOBD-37	D01	MLOB	1	49.0787	50.9213	12048	12498	5913	6135	0	0	6129	8	0	6127	6	0	0	2	0
MLOBD-37	D01	MLOD	1	26.791	73.209	12116	12530	3246	8870	0	0	8869	1	0	8869	1	0	0	0	0
MLOBD-38	D02	MLOB	1	99.2437	0.756274	2909	3029	2887	22	0	0	19	3	0	19	3	0	0	0	0
MLOBD-38	D02	MLOD	1	99.6159	0.384123	3124	3238	3112	12	0	0	11	1	0	11	1	0	0	0	0
MLOBD-39	D03	MLOB	1	51.5865	48.4135	8068	8380	4162	3906	0	0	3902	4	0	3902	4	0	0	0	0
MLOBD-39	D03	MLOD	1	27.2065	72.7935	7682	7940	2090	5592	0	0	5591	1	0	5591	1	0	0	0	0
MLOBD-4	A04	MLOB	1	51.8203	48.1797	7993	8352	4142	3851	0	0	3847	5	0	3846	4	0	0	1	0
MLOBD-4	A04	MLOD	1	51.8568	48.1432	11148	11552	5781	5367	0	0	5363	4	0	5363	4	0	0	0	0
MLOBD-40	D04	MLOB	1	99.4869	0.513084	3898	4107	3878	20	0	0	15	5	0	15	5	0	0	0	0
MLOBD-40	D04	MLOD	1	98.0796	1.92036	4947	5178	4852	95	0	0	92	3	0	92	3	0	0	0	0
MLOBD-41	D05	MLOB	1	39.1528	60.8472	3494	3625	1368	2126	0	0	2124	2	0	2124	2	0	0	0	0
MLOBD-41	D05	MLOD	1	54.3129	45.6871	3362	3460	1826	1536	0	0	1536	0	0	1536	0	0	0	0	0
MLOBD-42	D06	MLOB	1	99.6209	0.379107	2374	2476	2365	9	0	0	6	3	0	6	3	0	0	0	0
MLOBD-42	D06	MLOD	1	93.5207	6.47931	3843	3957	3594	249	0	0	245	4	0	245	4	0	0	0	0
MLOBD-43	D07	MLOB	1	33.1765	66.8235	2975	3065	987	1988	0	0	1988	2	0	1986	0	0	0	2	0
MLOBD-43	D07	MLOD	1	39.0595	60.9405	5146	5250	2010	3136	0	0	3132	4	0	3132	4	0	0	0	0
MLOBD-44	D08	MLOB	1	85.9135	14.0865	2797	2923	2403	394	0	0	393	1	0	393	1	0	0	0	0
MLOBD-44	D08	MLOD	1	92.142	7.85801	7381	7631	6801	580	0	0	577	3	0	577	3	0	0	0	0
MLOBD-45	D09	MLOB	1	62.9189	37.0811	4207	4382	2647	1560	0	0	1557	3	0	1557	3	0	0	0	0
MLOBD-45	D09	MLOD	1	40.2453	59.7547	5136	5305	2067	3069	0	6	3059	10	0	3059	4	0	6	0	0
MLOBD-46	D10	MLOB	1	99.63	0.370028	4324	4452	4308	16	0	0	13	3	0	13	3	0	0	0	0
MLOBD-46	D10	MLOD	1	96.7228	3.27718	4333	4479	4191	142	0	0	140	2	0	140	2	0	0	0	0
MLOBD-47	D11	MLOB	1	46.7454	53.2546	8803	9130	4115	4688	0	0	4684	4	0	4684	4	0	0	0	0
MLOBD-47	D11	MLOD	1	22.4049	77.5951	8757	9029	1962	6795	0	0	6792	4	0	6791	3	0	0	1	0
MLOBD-48	D12	MLOB	1	99.3575	0.642467	9339	9728	9279	60	0	0	50	10	0	50	10	0	0	0	0
MLOBD-48	D12	MLOD	1	94.0902	5.90982	11777	12169	11081	696	0	0	686	10	0	686	10	0	0	0	0
MLOBD-49	E01	MLOB	1	99.0696	0.930413	5159	5346	5111	48	0	0	42	6	0	42	6	0	0	0	0
MLOBD-49	E01	MLOD	1	95.6598	4.34025	5737	5938	5488	249	0	0	245	4	0	245	4	0	0	0	0
MLOBD-5	A05	MLOB	1	97.4461	2.55385	7753	8022	7555	198	0	0	193	5	0	193	5	0	0	0	0
MLOBD-5	A05	MLOD	1	99.3554	0.644584	5585	5769	5549	36	0	0	32	4	0	32	4	0	0	0	0
MLOBD-50	E02	MLOB	1	35.0929	64.9071	2046	2122	718	1328	0	0	1328	0	0	1328	0	0	0	0	0
MLOBD-50	E02	MLOD	1	50.7331	49.2669	2728	2821	1384	1344	0	0	1341	3	0	1341	3	0	0	0	0
MLOBD-51	E03	MLOB	1	95.6366	4.36336	5317	5593	5085	232	0	0	225	7	0	225	7	0	0	0	0
MLOBD-51	E03	MLOD	1	99.2146	0.785376	7385	7748	7327	58	0	0	53	5	0	53	5	0	0	0	0
MLOBD-52	E04	MLOB	1	NA	NA	4	NA	NA	NA	NA	NA	NA	NA	NA	NA	NA	NA	NA	NA	NA
MLOBD-52	E04	MLOD	1	NA	NA	6	NA	NA	NA	NA	NA	NA	NA	NA	NA	NA	NA	NA	NA	NA
MLOBD-53	E05	MLOB	1	99.5853	0.414651	4341	4465	4323	18	0	0	13	5	0	13	5	0	0	0	0
MLOBD-53	E05	MLOD	1	99.1384	0.861645	4062	4179	4027	35	0	0	28	7	0	28	7	0	0	0	0
MLOBD-54	E06	MLOB	1	50.229	49.771	8734	9064	4387	4347	0	0	4345	2	0	4345	2	0	0	0	0
MLOBD-54	E06	MLOD	1	25.9714	74.0286	11659	12021	3028	8631	0	0	8628	4	0	8627	3	0	0	1	0
MLOBD-55	E07	MLOB	1	99.6546	0.345357	5212	5408	5194	18	0	0	12	6	0	12	6	0	0	0	0
MLOBD-55	E07	MLOD	1	90.7021	9.29791	4743	4909	4302	441	0	0	437	4	0	437	4	0	0	0	0
MLOBD-56	E08	MLOB	1	42.859	57.141	7709	8002	3304	4405	0	0	4403	2	0	4403	2	0	0	0	0
MLOBD-56	E08	MLOD	1	38.1191	61.8809	11367	11715	4333	7034	0	0	7027	7	0	7027	7	0	0	0	0
MLOBD-57	E09	MLOB	1	99.4176	0.582363	3606	3726	3585	21	0	0	17	4	0	17	4	0	0	0	0
MLOBD-57	E09	MLOD	1	81.6671	18.3329	3551	3666	2900	651	0	0	646	5	0	646	5	0	0	0	0
MLOBD-58	E10	MLOB	1	55.0301	44.9699	10298	10739	5667	4631	0	0	4622	9	0	4622	9	0	0	0	0
MLOBD-58	E10	MLOD	1	32.7665	67.2335	13349	13844	4374	8975	0	0	8965	10	0	8965	10	0	0	0	0
MLOBD-59	E11	MLOB	1	98.6151	1.3849	5921	6134	5839	82	0	0	81	1	0	81	1	0	0	0	0
MLOBD-59	E11	MLOD	1	99.6037	0.396258	9085	9364	9049	36	0	0	32	4	0	32	4	0	0	0	0
MLOBD-6	A06	MLOB	1	50.1233	49.8767	10953	11263	5490	5463	0	0	5457	7	0	5456	6	0	0	1	0
MLOBD-6	A06	MLOD	1	42.0577	57.9423	12509	12881	5261	7248	0	0	7243	5	0	7243	5	0	0	0	0
MLOBD-60	E12	MLOB	1	38.7792	61.2208	8208	8461	3183	5025	0	0	5021	4	0	5021	4	0	0	0	0
MLOBD-60	E12	MLOD	1	24.5706	75.4294	9548	9842	2346	7202	0	0	7202	0	0	7202	0	0	0	0	0
MLOBD-61	F01	MLOB	1	35.7038	64.2962	4078	4194	1456	2622	0	0	2620	2	0	2620	2	0	0	0	0
MLOBD-61	F01	MLOD	1	41.5244	58.4756	4802	4943	1994	2808	0	0	2807	1	0	2807	1	0	0	0	0
MLOBD-62	F02	MLOB	1	99.7126	0.287356	4872	5029	4858	14	0	0	11	3	0	11	3	0	0	0	0
MLOBD-62	F02	MLOD	1	99.3097	0.690319	6229	6441	6186	43	0	0	37	6	0	37	6	0	0	0	0
MLOBD-63	F03	MLOB	1	43.2481	56.7519	4969	5162	2149	2820	0	0	2816	4	0	2816	4	0	0	0	0
MLOBD-63	F03	MLOD	1	25.8632	74.1368	3186	3338	824	2362	0	0	2361	1	0	2361	1	0	0	0	0
MLOBD-64	F04	MLOB	1	99.5147	0.485334	9478	9723	9432	46	0	0	38	8	0	38	8	0	0	0	0
MLOBD-64	F04	MLOD	1	97.9555	2.04447	9489	9707	9295	194	0	0	187	7	0	187	7	0	0	0	0
MLOBD-65	F05	MLOB	1	36.1138	63.8862	2038	2125	736	1302	0	0	1300	2	0	1300	2	0	0	0	0
MLOBD-65	F05	MLOD	1	51.8672	48.1328	3615	3711	1875	1740	0	0	1739	1	0	1739	1	0	0	0	0
MLOBD-66	F06	MLOB	1	99.5177	0.482288	6013	6252	5984	29	0	0	25	4	0	25	4	0	0	0	0
MLOBD-66	F06	MLOD	1	91.8069	8.19307	8080	8372	7418	662	0	0	653	9	0	653	9	0	0	0	0
MLOBD-67	F07	MLOB	1	57.123	42.877	4317	4473	2466	1851	0	0	1851	0	0	1851	0	0	0	0	0
MLOBD-67	F07	MLOD	1	41.546	58.454	4282	4437	1779	2503	0	0	2502	2	0	2501	1	0	0	1	0
MLOBD-68	F08	MLOB	1	99.3896	0.610433	5406	5638	5373	33	0	0	27	6	0	27	6	0	0	0	0
MLOBD-68	F08	MLOD	1	95.9228	4.07721	5077	5276	4870	207	0	0	201	6	0	201	6	0	0	0	0
MLOBD-69	F09	MLOB	1	35.2042	64.7958	3207	3356	1129	2078	0	0	2075	3	0	2075	3	0	0	0	0
MLOBD-69	F09	MLOD	1	45.9138	54.0862	4038	4179	1854	2184	0	0	2182	2	0	2182	2	0	0	0	0
MLOBD-7	A07	MLOB	1	99.3655	0.634463	6935	7169	6891	44	0	0	37	7	0	37	7	0	0	0	0
MLOBD-7	A07	MLOD	1	86.8092	13.1908	5989	6204	5199	790	0	0	785	5	0	785	5	0	0	0	0
MLOBD-70	F10	MLOB	1	99.459	0.541007	17375	18072	17281	94	0	0	76	18	0	76	18	0	0	0	0
MLOBD-70	F10	MLOD	1	98.8867	1.11325	24882	25821	24605	277	0	0	242	35	0	242	35	0	0	0	0
MLOBD-71	F11	MLOB	1	32.7182	67.2818	7641	8016	2500	5141	0	0	5141	0	0	5141	0	0	0	0	0
MLOBD-71	F11	MLOD	1	33.3333	66.6667	10014	10452	3338	6676	0	0	6673	4	0	6672	3	0	0	1	0
MLOBD-72	F12	MLOB	1	99.5406	0.459402	18720	19875	18634	86	0	0	58	28	0	58	28	0	0	0	0
MLOBD-72	F12	MLOD	1	99.1992	0.800761	19981	21134	19821	160	0	0	138	22	0	138	22	0	0	0	0
MLOBD-73	G01	MLOB	1	99.2265	0.77354	3749	3936	3720	29	0	0	22	7	0	22	7	0	0	0	0
MLOBD-73	G01	MLOD	1	99.4099	0.590104	4406	4605	4380	26	0	0	22	4	0	22	4	0	0	0	0
MLOBD-74	G02	MLOB	1	55.1425	44.8575	2421	2508	1335	1086	0	0	1086	0	0	1086	0	0	0	0	0
MLOBD-74	G02	MLOD	1	45.2475	54.7525	3293	3405	1490	1803	0	0	1801	2	0	1801	2	0	0	0	0
MLOBD-75	G03	MLOB	1	99.4795	0.520472	5764	5962	5734	30	0	0	25	5	0	25	5	0	0	0	0
MLOBD-75	G03	MLOD	1	98.3404	1.65964	7592	7845	7466	126	0	0	116	10	0	116	10	0	0	0	0
MLOBD-76	G04	MLOB	1	46.3823	53.6177	2391	2500	1109	1282	0	0	1282	0	0	1282	0	0	0	0	0
MLOBD-76	G04	MLOD	1	49.832	50.168	4166	4284	2076	2090	0	0	2087	3	0	2087	3	0	0	0	0
MLOBD-77	G05	MLOB	1	98.3487	1.65132	9992	10406	9827	165	0	0	158	7	0	158	7	0	0	0	0
MLOBD-77	G05	MLOD	1	98.3479	1.65214	16403	16978	16132	271	0	0	261	10	0	261	10	0	0	0	0
MLOBD-78	G06	MLOB	1	55.5181	44.4819	2075	2123	1152	923	0	0	921	2	0	921	2	0	0	0	0
MLOBD-78	G06	MLOD	1	39.6243	60.3757	2289	2337	907	1382	0	0	1381	1	0	1381	1	0	0	0	0
MLOBD-79	G07	MLOB	1	99.5382	0.461787	4331	4524	4311	20	0	0	16	4	0	16	4	0	0	0	0
MLOBD-79	G07	MLOD	1	99.3822	0.617829	6798	7002	6756	42	0	0	34	8	0	34	8	0	0	0	0
MLOBD-8	A08	MLOB	1	55.4117	44.5883	8343	8662	4623	3720	0	0	3718	2	0	3718	2	0	0	0	0
MLOBD-8	A08	MLOD	1	55.9803	44.0197	12792	13200	7161	5631	0	0	5625	6	0	5625	6	0	0	0	0
MLOBD-80	G08	MLOB	1	49.6249	50.3751	5199	5349	2580	2619	0	0	2618	1	0	2618	1	0	0	0	0
MLOBD-80	G08	MLOD	1	20.4984	79.5016	4815	4949	987	3828	0	0	3827	1	0	3827	1	0	0	0	0
MLOBD-81	G09	MLOB	1	95.269	4.73103	7250	7491	6907	343	0	0	336	7	0	336	7	0	0	0	0
MLOBD-81	G09	MLOD	1	99.1679	0.832127	5528	5761	5482	46	0	0	35	11	0	35	11	0	0	0	0
MLOBD-82	G10	MLOB	1	99.3957	0.604306	7943	8237	7895	48	0	0	38	10	0	38	10	0	0	0	0
MLOBD-82	G10	MLOD	1	96.9057	3.09434	9275	9593	8988	287	0	0	280	7	0	280	7	0	0	0	0
MLOBD-83	G11	MLOB	1	99.4556	0.544371	21309	21941	21193	116	0	0	99	17	0	99	17	0	0	0	0
MLOBD-83	G11	MLOD	1	98.583	1.41695	22866	23500	22542	324	0	0	299	25	0	299	25	0	0	0	0
MLOBD-84	G12	MLOB	1	39.2211	60.7789	7241	7474	2840	4401	0	0	4399	2	0	4399	2	0	0	0	0
MLOBD-84	G12	MLOD	1	27.9807	72.0193	14267	14612	3992	10275	0	0	10273	5	0	10270	2	0	0	3	0
MLOBD-85	H01	MLOB	1	59.7789	40.2211	4341	4476	2595	1746	0	0	1744	2	0	1744	2	0	0	0	0
MLOBD-85	H01	MLOD	1	38.2146	61.7854	5545	5696	2119	3426	0	0	3423	3	0	3423	3	0	0	0	0
MLOBD-86	H02	MLOB	1	99.5935	0.406504	3936	4085	3920	16	0	0	14	2	0	14	2	0	0	0	0
MLOBD-86	H02	MLOD	1	99.3363	0.663683	6479	6693	6436	43	0	0	39	4	0	39	4	0	0	0	0
MLOBD-87	H03	MLOB	1	41.9282	58.0718	3983	4091	1670	2313	0	0	2311	3	0	2310	2	0	0	1	0
MLOBD-87	H03	MLOD	1	48.738	51.262	1664	1726	811	853	0	0	853	0	0	853	0	0	0	0	0
MLOBD-88	H04	MLOB	1	98.4525	1.54746	2908	3164	2863	45	0	0	26	19	0	26	19	0	0	0	0
MLOBD-88	H04	MLOD	1	90.7472	9.25275	4269	4590	3874	395	0	0	381	14	0	381	14	0	0	0	0
MLOBD-89	H05	MLOB	1	83.7174	16.2826	1302	1368	1090	212	0	0	212	0	0	212	0	0	0	0	0
MLOBD-89	H05	MLOD	1	44.9891	55.0109	5059	5188	2276	2783	0	0	2782	1	0	2782	1	0	0	0	0
MLOBD-9	A09	MLOB	1	99.5769	0.423105	5436	5648	5413	23	0	0	18	5	0	18	5	0	0	0	0
MLOBD-9	A09	MLOD	1	98.3189	1.68114	10826	11142	10644	182	0	0	172	10	0	172	10	0	0	0	0
MLOBD-90	H06	MLOB	1	99.4497	0.550297	4543	4661	4518	25	0	0	21	4	0	21	4	0	0	0	0
MLOBD-90	H06	MLOD	1	95.5374	4.46258	5759	5905	5502	257	0	0	253	4	0	253	4	0	0	0	0
MLOBD-91	H07	MLOB	1	51.2752	48.7248	8940	9143	4584	4356	0	0	4353	3	0	4353	3	0	0	0	0
MLOBD-91	H07	MLOD	1	29.438	70.562	12100	12339	3562	8538	0	0	8537	1	0	8537	1	0	0	0	0
MLOBD-92	H08	MLOB	1	98.9443	1.05572	20460	21073	20244	216	0	0	190	26	0	190	26	0	0	0	0
MLOBD-92	H08	MLOD	1	99.0195	0.980532	21009	21575	20803	206	0	0	188	18	0	188	18	0	0	0	0
MLOBD-93	H09	MLOB	1	24.2865	75.7135	3854	4045	936	2918	0	0	2916	2	0	2916	2	0	0	0	0
MLOBD-93	H09	MLOD	1	46.204	53.796	3833	4000	1771	2062	0	0	2060	2	0	2060	2	0	0	0	0
MLOBD-94	H10	MLOB	1	98.1083	1.89173	11471	11921	11254	217	0	0	209	8	0	209	8	0	0	0	0
MLOBD-94	H10	MLOD	1	99.4788	0.521207	15349	15825	15269	80	0	0	64	16	0	64	16	0	0	0	0
MLOBD-95	H11	MLOB	1	40.4563	59.5437	23623	24344	9557	14066	0	3	14060	8	0	14058	3	0	3	2	0
MLOBD-95	H11	MLOD	1	23.5179	76.4821	24526	25239	5768	18758	0	0	18673	88	0	18670	85	0	0	3	0
RNP_13-1	A01	13_TraesCS3B02G554300_part16_rev_guide_0-1	1	30.2978	69.7022	2317	2511	702	1615	0	0	1613	2	0	1613	2	0	0	0	0
RNP_13-1	A01	13_TraesCS3B02G554300_part16_rev_guide_0-2	1	29.6066	70.3934	4499	4761	1332	3167	0	0	3167	0	0	3167	0	0	0	0	0
RNP_13-1	A01	13_TraesCS3B02G554300_part16_rev_guide_0-3	1	19.3835	80.6165	19465	19976	3773	15692	0	4	15422	267	4	15421	266	0	0	1	0
RNP_13-10	A10	13_TraesCS3B02G554300_part16_rev_guide_0-1	1	NA	NA	3	NA	NA	NA	NA	NA	NA	NA	NA	NA	NA	NA	NA	NA	NA
RNP_13-10	A10	13_TraesCS3B02G554300_part16_rev_guide_0-2	1	NA	NA	1	NA	NA	NA	NA	NA	NA	NA	NA	NA	NA	NA	NA	NA	NA
RNP_13-10	A10	13_TraesCS3B02G554300_part16_rev_guide_0-3	1	NA	NA	134	NA	NA	NA	NA	NA	NA	NA	NA	NA	NA	NA	NA	NA	NA
RNP_13-11	A11	13_TraesCS3B02G554300_part16_rev_guide_0-1	1	12.4784	87.5216	7525	7941	939	6586	0	0	6586	0	0	6586	0	0	0	0	0
RNP_13-11	A11	13_TraesCS3B02G554300_part16_rev_guide_0-2	1	21.4503	78.5497	9212	9641	1976	7236	0	0	7234	201	0	7035	2	0	0	199	0
RNP_13-11	A11	13_TraesCS3B02G554300_part16_rev_guide_0-3	1	12.3811	87.6189	10516	11001	1302	9214	0	0	9211	5	0	9209	3	0	0	2	0
RNP_13-12	A12	13_TraesCS3B02G554300_part16_rev_guide_0-1	1	99.893	0.10699	5608	6057	5602	6	0	0	0	6	0	0	6	0	0	0	0
RNP_13-12	A12	13_TraesCS3B02G554300_part16_rev_guide_0-2	1	99.9331	0.066912	5978	6351	5974	4	0	0	0	4	0	0	4	0	0	0	0
RNP_13-12	A12	13_TraesCS3B02G554300_part16_rev_guide_0-3	1	98.423	1.57697	7990	8441	7864	126	0	0	121	5	0	121	5	0	0	0	0
RNP_13-13	B01	13_TraesCS3B02G554300_part16_rev_guide_0-1	1	99.8281	0.171906	16288	17508	16260	28	0	0	1	27	0	1	27	0	0	0	0
RNP_13-13	B01	13_TraesCS3B02G554300_part16_rev_guide_0-2	1	99.8917	0.108337	20307	21510	20285	22	0	0	1	21	0	1	21	0	0	0	0
RNP_13-13	B01	13_TraesCS3B02G554300_part16_rev_guide_0-3	1	99.8429	0.15708	26738	28212	26696	42	0	0	2	40	0	2	40	0	0	0	0
RNP_13-14	B02	13_TraesCS3B02G554300_part16_rev_guide_0-1	1	28.3502	71.6498	1485	1606	421	1064	0	0	1063	1	0	1063	1	0	0	0	0
RNP_13-14	B02	13_TraesCS3B02G554300_part16_rev_guide_0-2	1	13.3785	86.6215	3102	3240	415	2687	0	0	2686	1	0	2686	1	0	0	0	0
RNP_13-14	B02	13_TraesCS3B02G554300_part16_rev_guide_0-3	1	21.8801	78.1199	3085	3238	675	2410	0	0	2409	1	0	2409	1	0	0	0	0
RNP_13-15	B03	13_TraesCS3B02G554300_part16_rev_guide_0-1	1	99.7503	0.249732	5606	6085	5592	14	0	0	1	13	0	1	13	0	0	0	0
RNP_13-15	B03	13_TraesCS3B02G554300_part16_rev_guide_0-2	1	99.8478	0.152226	7883	8335	7871	12	0	0	1	11	0	1	11	0	0	0	0
RNP_13-15	B03	13_TraesCS3B02G554300_part16_rev_guide_0-3	1	97.2834	2.71656	12479	13133	12140	339	0	0	326	13	0	326	13	0	0	0	0
RNP_13-16	B04	13_TraesCS3B02G554300_part16_rev_guide_0-1	1	99.8778	0.12222	8182	8641	8172	10	0	0	0	10	0	0	10	0	0	0	0
RNP_13-16	B04	13_TraesCS3B02G554300_part16_rev_guide_0-2	1	99.9177	0.0822707	7293	7714	7287	6	0	0	0	6	0	0	6	0	0	0	0
RNP_13-16	B04	13_TraesCS3B02G554300_part16_rev_guide_0-3	1	99.9321	0.0678963	8837	9247	8831	6	0	0	0	6	0	0	6	0	0	0	0
RNP_13-17	B05	13_TraesCS3B02G554300_part16_rev_guide_0-1	1	99.8571	0.142893	11897	12562	11880	17	0	0	0	17	0	0	17	0	0	0	0
RNP_13-17	B05	13_TraesCS3B02G554300_part16_rev_guide_0-2	1	99.9094	0.0905723	12145	12689	12134	11	0	0	0	11	0	0	11	0	0	0	0
RNP_13-17	B05	13_TraesCS3B02G554300_part16_rev_guide_0-3	1	99.8992	0.100752	14888	15621	14873	15	0	0	0	15	0	0	15	0	0	0	0
RNP_13-18	B06	13_TraesCS3B02G554300_part16_rev_guide_0-1	1	12.9001	87.0999	13434	14270	1733	11701	0	0	11698	3	0	11698	3	0	0	0	0
RNP_13-18	B06	13_TraesCS3B02G554300_part16_rev_guide_0-2	1	15.2536	84.7464	16855	17674	2571	14284	0	0	14281	234	0	14050	3	0	0	231	0
RNP_13-18	B06	13_TraesCS3B02G554300_part16_rev_guide_0-3	1	5.0263	94.9737	20532	21498	1032	19500	0	0	19499	1041	0	18459	1	0	0	1040	0
RNP_13-19	B07	13_TraesCS3B02G554300_part16_rev_guide_0-1	1	99.854	0.145995	15069	16158	15047	22	0	0	0	22	0	0	22	0	0	0	0
RNP_13-19	B07	13_TraesCS3B02G554300_part16_rev_guide_0-2	1	99.8348	0.165221	21789	22890	21753	36	0	0	0	36	0	0	36	0	0	0	0
RNP_13-19	B07	13_TraesCS3B02G554300_part16_rev_guide_0-3	1	99.8549	0.145105	22053	23230	22021	32	0	0	1	31	0	1	31	0	0	0	0
RNP_13-2	A02	13_TraesCS3B02G554300_part16_rev_guide_0-1	1	99.876	0.123954	3227	3372	3223	4	0	0	1	3	0	1	3	0	0	0	0
RNP_13-2	A02	13_TraesCS3B02G554300_part16_rev_guide_0-2	1	99.9623	0.0376648	2655	2758	2654	1	0	0	0	1	0	0	1	0	0	0	0
RNP_13-2	A02	13_TraesCS3B02G554300_part16_rev_guide_0-3	1	93.9267	6.07331	6438	6675	6047	391	0	0	384	7	0	384	7	0	0	0	0
RNP_13-20	B08	13_TraesCS3B02G554300_part16_rev_guide_0-1	1	9.76083	90.2392	4641	4905	453	4188	0	0	4187	1	0	4187	1	0	0	0	0
RNP_13-20	B08	13_TraesCS3B02G554300_part16_rev_guide_0-2	1	13.8786	86.1214	4878	5113	677	4201	0	0	4200	148	0	4053	1	0	0	147	0
RNP_13-20	B08	13_TraesCS3B02G554300_part16_rev_guide_0-3	1	5.55085	94.4491	8269	8615	459	7810	0	0	7810	234	0	7576	0	0	0	234	0
RNP_13-21	B09	13_TraesCS3B02G554300_part16_rev_guide_0-1	1	99.9214	0.0785546	2546	2695	2544	2	0	0	0	2	0	0	2	0	0	0	0
RNP_13-21	B09	13_TraesCS3B02G554300_part16_rev_guide_0-2	1	99.9131	0.0868621	4605	4769	4601	4	0	0	0	4	0	0	4	0	0	0	0
RNP_13-21	B09	13_TraesCS3B02G554300_part16_rev_guide_0-3	1	99.9574	0.0426439	2345	2481	2344	1	0	0	0	1	0	0	1	0	0	0	0
RNP_13-23	B11	13_TraesCS3B02G554300_part16_rev_guide_0-1	1	99.8178	0.182227	9329	9928	9312	17	0	0	0	17	0	0	17	0	0	0	0
RNP_13-23	B11	13_TraesCS3B02G554300_part16_rev_guide_0-2	1	99.9242	0.0757719	15837	16522	15825	12	0	0	0	12	0	0	12	0	0	0	0
RNP_13-23	B11	13_TraesCS3B02G554300_part16_rev_guide_0-3	1	99.8963	0.103687	24111	25187	24086	25	0	0	0	25	0	0	25	0	0	0	0
RNP_13-24	B12	13_TraesCS3B02G554300_part16_rev_guide_0-1	1	10.5067	89.4933	6967	7333	732	6235	0	0	6232	3	0	6232	3	0	0	0	0
RNP_13-24	B12	13_TraesCS3B02G554300_part16_rev_guide_0-2	1	15.5336	84.4664	9811	10196	1524	8287	0	0	8282	5	0	8282	5	0	0	0	0
RNP_13-24	B12	13_TraesCS3B02G554300_part16_rev_guide_0-3	1	10.8274	89.1726	13161	13623	1425	11736	0	0	11733	3	0	11733	3	0	0	0	0
RNP_13-25	C01	13_TraesCS3B02G554300_part16_rev_guide_0-1	1	8.01277	91.9872	6577	6997	527	6050	0	0	6050	0	0	6050	0	0	0	0	0
RNP_13-25	C01	13_TraesCS3B02G554300_part16_rev_guide_0-2	1	26.6396	73.3604	13525	13954	3603	9922	0	0	9922	1	0	9921	0	0	0	1	0
RNP_13-25	C01	13_TraesCS3B02G554300_part16_rev_guide_0-3	1	9.23115	90.7688	20030	20670	1849	18181	0	0	18091	434	0	17747	90	0	0	344	0
RNP_13-26	C02	13_TraesCS3B02G554300_part16_rev_guide_0-1	1	99.8401	0.159893	7505	8008	7493	12	0	0	0	12	0	0	12	0	0	0	0
RNP_13-26	C02	13_TraesCS3B02G554300_part16_rev_guide_0-2	1	99.8788	0.121196	7426	7869	7417	9	0	0	0	9	0	0	9	0	0	0	0
RNP_13-26	C02	13_TraesCS3B02G554300_part16_rev_guide_0-3	1	99.8188	0.181159	8832	9315	8816	16	0	0	2	14	0	2	14	0	0	0	0
RNP_13-27	C03	13_TraesCS3B02G554300_part16_rev_guide_0-1	1	11.1953	88.8047	8450	8825	946	7504	0	0	7500	4	0	7500	4	0	0	0	0
RNP_13-27	C03	13_TraesCS3B02G554300_part16_rev_guide_0-2	1	25.2273	74.7727	7920	8278	1998	5922	0	0	5922	0	0	5922	0	0	0	0	0
RNP_13-27	C03	13_TraesCS3B02G554300_part16_rev_guide_0-3	1	15.8332	84.1668	9859	10289	1561	8298	0	0	8297	218	0	8080	1	0	0	217	0
RNP_13-28	C04	13_TraesCS3B02G554300_part16_rev_guide_0-1	1	99.858	0.142003	13380	14089	13361	19	0	0	0	19	0	0	19	0	0	0	0
RNP_13-28	C04	13_TraesCS3B02G554300_part16_rev_guide_0-2	1	99.9242	0.0757973	17151	17879	17138	13	0	0	0	13	0	0	13	0	0	0	0
RNP_13-28	C04	13_TraesCS3B02G554300_part16_rev_guide_0-3	1	99.8875	0.112534	25770	26703	25741	29	0	0	2	27	0	2	27	0	0	0	0
RNP_13-29	C05	13_TraesCS3B02G554300_part16_rev_guide_0-1	1	26.0176	73.9824	5577	5829	1451	4126	0	0	4126	1	0	4125	0	0	0	1	0
RNP_13-29	C05	13_TraesCS3B02G554300_part16_rev_guide_0-2	1	23.4661	76.5339	6226	6449	1461	4765	0	0	4764	3	0	4762	1	0	0	2	0
RNP_13-29	C05	13_TraesCS3B02G554300_part16_rev_guide_0-3	1	8.10338	91.8966	5146	5340	417	4729	0	1	4728	1	0	4728	0	0	1	0	0
RNP_13-3	A03	13_TraesCS3B02G554300_part16_rev_guide_0-1	1	11.9019	88.0981	8192	8756	975	7217	0	0	7214	3	0	7214	3	0	0	0	0
RNP_13-3	A03	13_TraesCS3B02G554300_part16_rev_guide_0-2	1	13.8334	86.1666	12571	13169	1739	10832	0	0	10828	80	0	10752	4	0	0	76	0
RNP_13-3	A03	13_TraesCS3B02G554300_part16_rev_guide_0-3	1	17.9098	82.0902	16544	17272	2963	13581	0	0	13578	3	0	13578	3	0	0	0	0
RNP_13-30	C06	13_TraesCS3B02G554300_part16_rev_guide_0-1	1	99.728	0.272016	5882	6334	5866	16	0	0	0	16	0	0	16	0	0	0	0
RNP_13-30	C06	13_TraesCS3B02G554300_part16_rev_guide_0-2	1	99.8559	0.144056	11801	12325	11784	17	0	0	0	17	0	0	17	0	0	0	0
RNP_13-30	C06	13_TraesCS3B02G554300_part16_rev_guide_0-3	1	99.8148	0.185208	8099	8533	8084	15	0	0	0	15	0	0	15	0	0	0	0
RNP_13-31	C07	13_TraesCS3B02G554300_part16_rev_guide_0-1	1	0.0570125	99.943	1754	1877	1	1753	0	0	1753	0	0	1753	0	0	0	0	0
RNP_13-31	C07	13_TraesCS3B02G554300_part16_rev_guide_0-2	1	12.9894	87.0106	3295	3414	428	2867	0	0	2867	0	0	2867	0	0	0	0	0
RNP_13-31	C07	13_TraesCS3B02G554300_part16_rev_guide_0-3	1	22.0453	77.9547	4019	4172	886	3133	0	0	3131	2	0	3131	2	0	0	0	0
RNP_13-32	C08	13_TraesCS3B02G554300_part16_rev_guide_0-1	1	99.571	0.429	2331	2582	2321	10	0	0	0	10	0	0	10	0	0	0	0
RNP_13-32	C08	13_TraesCS3B02G554300_part16_rev_guide_0-2	1	99.8696	0.130378	2301	2518	2298	3	0	0	0	3	0	0	3	0	0	0	0
RNP_13-32	C08	13_TraesCS3B02G554300_part16_rev_guide_0-3	1	99.797	0.203046	2955	3275	2949	6	0	0	3	3	0	3	3	0	0	0	0
RNP_13-33	C09	13_TraesCS3B02G554300_part16_rev_guide_0-1	1	0	100	1665	1738	0	1665	0	0	1665	0	0	1665	0	0	0	0	0
RNP_13-33	C09	13_TraesCS3B02G554300_part16_rev_guide_0-2	1	NA	NA	881	NA	NA	NA	NA	NA	NA	NA	NA	NA	NA	NA	NA	NA	NA
RNP_13-33	C09	13_TraesCS3B02G554300_part16_rev_guide_0-3	1	47.0314	52.9686	1499	1572	705	794	0	0	792	2	0	792	2	0	0	0	0
RNP_13-34	C10	13_TraesCS3B02G554300_part16_rev_guide_0-1	1	99.8279	0.172087	5811	6181	5801	10	0	0	1	9	0	1	9	0	0	0	0
RNP_13-34	C10	13_TraesCS3B02G554300_part16_rev_guide_0-2	1	99.8392	0.160836	4974	5235	4966	8	0	0	1	7	0	1	7	0	0	0	0
RNP_13-34	C10	13_TraesCS3B02G554300_part16_rev_guide_0-3	1	99.8845	0.115487	8659	9081	8649	10	0	0	0	10	0	0	10	0	0	0	0
RNP_13-35	C11	13_TraesCS3B02G554300_part16_rev_guide_0-1	1	34.0629	65.9371	2924	3142	996	1928	0	0	1928	0	0	1928	0	0	0	0	0
RNP_13-35	C11	13_TraesCS3B02G554300_part16_rev_guide_0-2	1	31.4741	68.5259	2510	2684	790	1720	0	0	1720	0	0	1720	0	0	0	0	0
RNP_13-35	C11	13_TraesCS3B02G554300_part16_rev_guide_0-3	1	3.3359	96.6641	3897	4114	130	3767	0	0	3767	0	0	3767	0	0	0	0	0
RNP_13-36	C12	13_TraesCS3B02G554300_part16_rev_guide_0-1	1	99.8668	0.133174	7509	8036	7499	10	0	0	0	10	0	0	10	0	0	0	0
RNP_13-36	C12	13_TraesCS3B02G554300_part16_rev_guide_0-2	1	99.9006	0.0993707	9057	9504	9048	9	0	0	0	9	0	0	9	0	0	0	0
RNP_13-36	C12	13_TraesCS3B02G554300_part16_rev_guide_0-3	1	97.7718	2.22824	9963	10567	9741	222	0	0	202	20	0	202	20	0	0	0	0
RNP_13-37	D01	13_TraesCS3B02G554300_part16_rev_guide_0-1	1	99.8325	0.167476	11942	12628	11922	20	0	0	0	20	0	0	20	0	0	0	0
RNP_13-37	D01	13_TraesCS3B02G554300_part16_rev_guide_0-2	1	99.8858	0.114232	14882	15617	14865	17	0	0	0	17	0	0	17	0	0	0	0
RNP_13-37	D01	13_TraesCS3B02G554300_part16_rev_guide_0-3	1	99.8228	0.177197	18059	19074	18027	32	0	0	2	30	0	2	30	0	0	0	0
RNP_13-38	D02	13_TraesCS3B02G554300_part16_rev_guide_0-1	1	25.7919	74.2081	5777	6097	1490	4287	0	0	3971	316	0	3971	316	0	0	0	0
RNP_13-38	D02	13_TraesCS3B02G554300_part16_rev_guide_0-2	1	7.37327	92.6267	6510	6826	480	6030	0	0	6029	524	0	5506	1	0	0	523	0
RNP_13-38	D02	13_TraesCS3B02G554300_part16_rev_guide_0-3	1	19.1756	80.8244	9001	9422	1726	7275	0	0	7275	0	0	7275	0	0	0	0	0
RNP_13-39	D03	13_TraesCS3B02G554300_part16_rev_guide_0-1	1	99.8699	0.13007	8457	8968	8446	11	0	0	1	10	0	1	10	0	0	0	0
RNP_13-39	D03	13_TraesCS3B02G554300_part16_rev_guide_0-2	1	99.8988	0.101155	11863	12369	11851	12	0	0	1	11	0	1	11	0	0	0	0
RNP_13-39	D03	13_TraesCS3B02G554300_part16_rev_guide_0-3	1	99.9338	0.0662471	12076	12547	12068	8	0	0	0	8	0	0	8	0	0	0	0
RNP_13-4	A04	13_TraesCS3B02G554300_part16_rev_guide_0-1	1	99.7984	0.201613	4464	4854	4455	9	0	0	0	9	0	0	9	0	0	0	0
RNP_13-4	A04	13_TraesCS3B02G554300_part16_rev_guide_0-2	1	99.8901	0.109873	6371	6757	6364	7	0	0	0	7	0	0	7	0	0	0	0
RNP_13-4	A04	13_TraesCS3B02G554300_part16_rev_guide_0-3	1	93.6727	6.32728	10352	10790	9697	655	0	0	647	8	0	647	8	0	0	0	0
RNP_13-40	D04	13_TraesCS3B02G554300_part16_rev_guide_0-1	1	16.2212	83.7788	2731	2925	443	2288	0	0	2131	157	0	2131	157	0	0	0	0
RNP_13-40	D04	13_TraesCS3B02G554300_part16_rev_guide_0-2	1	7.62834	92.3717	2766	2960	211	2555	0	0	2554	278	0	2277	1	0	0	277	0
RNP_13-40	D04	13_TraesCS3B02G554300_part16_rev_guide_0-3	1	12.0579	87.9421	4976	5253	600	4376	0	0	4374	87	0	4289	2	0	0	85	0
RNP_13-41	D05	13_TraesCS3B02G554300_part16_rev_guide_0-1	1	99.8579	0.142146	2814	3015	2810	4	0	0	0	4	0	0	4	0	0	0	0
RNP_13-41	D05	13_TraesCS3B02G554300_part16_rev_guide_0-2	1	99.894	0.10596	3775	3962	3771	4	0	0	0	4	0	0	4	0	0	0	0
RNP_13-41	D05	13_TraesCS3B02G554300_part16_rev_guide_0-3	1	99.9141	0.0859107	4656	4892	4652	4	0	0	0	4	0	0	4	0	0	0	0
RNP_13-42	D06	13_TraesCS3B02G554300_part16_rev_guide_0-1	1	16.2203	83.7797	2651	2790	430	2221	0	0	2219	2	0	2219	2	0	0	0	0
RNP_13-42	D06	13_TraesCS3B02G554300_part16_rev_guide_0-2	1	20.4442	79.5558	3287	3423	672	2615	0	0	2615	268	0	2347	0	0	0	268	0
RNP_13-42	D06	13_TraesCS3B02G554300_part16_rev_guide_0-3	1	26.9244	73.0756	2923	3044	787	2136	0	0	2134	2	0	2134	2	0	0	0	0
RNP_13-43	D07	13_TraesCS3B02G554300_part16_rev_guide_0-1	1	100	0	2245	2373	2245	0	0	0	0	0	0	0	0	0	0	0	0
RNP_13-43	D07	13_TraesCS3B02G554300_part16_rev_guide_0-2	1	99.83	0.169996	2353	2453	2349	4	0	0	0	4	0	0	4	0	0	0	0
RNP_13-43	D07	13_TraesCS3B02G554300_part16_rev_guide_0-3	1	99.9248	0.075188	2660	2777	2658	2	0	0	0	2	0	0	2	0	0	0	0
RNP_13-44	D08	13_TraesCS3B02G554300_part16_rev_guide_0-1	1	17.8887	82.1113	2605	2743	466	2139	0	0	1981	158	0	1981	158	0	0	0	0
RNP_13-44	D08	13_TraesCS3B02G554300_part16_rev_guide_0-2	1	33.2869	66.7131	2869	2998	955	1914	0	0	1913	1	0	1913	1	0	0	0	0
RNP_13-44	D08	13_TraesCS3B02G554300_part16_rev_guide_0-3	1	22.2872	77.7128	3935	4108	877	3058	0	0	3057	1	0	3057	1	0	0	0	0
RNP_13-45	D09	13_TraesCS3B02G554300_part16_rev_guide_0-1	1	99.9437	0.0563063	3552	3837	3550	2	0	0	0	2	0	0	2	0	0	0	0
RNP_13-45	D09	13_TraesCS3B02G554300_part16_rev_guide_0-2	1	99.9153	0.084674	4724	5000	4720	4	0	0	0	4	0	0	4	0	0	0	0
RNP_13-45	D09	13_TraesCS3B02G554300_part16_rev_guide_0-3	1	99.8261	0.173858	6327	6653	6316	11	0	0	0	11	0	0	11	0	0	0	0
RNP_13-46	D10	13_TraesCS3B02G554300_part16_rev_guide_0-1	1	12.5032	87.4968	3919	4136	490	3429	0	0	3429	95	0	3334	0	0	0	95	0
RNP_13-46	D10	13_TraesCS3B02G554300_part16_rev_guide_0-2	1	18.1512	81.8488	4154	4358	754	3400	0	0	3400	0	0	3400	0	0	0	0	0
RNP_13-46	D10	13_TraesCS3B02G554300_part16_rev_guide_0-3	1	13.6687	86.3313	8706	9038	1190	7516	0	0	7515	12	0	7504	1	0	0	11	0
RNP_13-47	D11	13_TraesCS3B02G554300_part16_rev_guide_0-1	1	99.815	0.184976	9731	10348	9713	18	0	0	0	18	0	0	18	0	0	0	0
RNP_13-47	D11	13_TraesCS3B02G554300_part16_rev_guide_0-2	1	99.8732	0.126835	11038	11658	11024	14	0	0	0	14	0	0	14	0	0	0	0
RNP_13-47	D11	13_TraesCS3B02G554300_part16_rev_guide_0-3	1	99.885	0.114997	14783	15525	14766	17	0	0	1	16	0	1	16	0	0	0	0
RNP_13-48	D12	13_TraesCS3B02G554300_part16_rev_guide_0-1	1	7.06943	92.9306	5545	5866	392	5153	0	0	5001	152	0	5001	152	0	0	0	0
RNP_13-48	D12	13_TraesCS3B02G554300_part16_rev_guide_0-2	1	8.81101	91.189	6106	6385	538	5568	0	0	5568	0	0	5568	0	0	0	0	0
RNP_13-48	D12	13_TraesCS3B02G554300_part16_rev_guide_0-3	1	0.214802	99.7852	10242	10630	22	10220	0	1	10219	178	1	10041	0	0	0	178	0
RNP_13-49	E01	13_TraesCS3B02G554300_part16_rev_guide_0-1	1	0.348432	99.6516	2296	2473	8	2288	0	0	2288	0	0	2288	0	0	0	0	0
RNP_13-49	E01	13_TraesCS3B02G554300_part16_rev_guide_0-2	1	25.3711	74.6289	4446	4650	1128	3318	0	1	3314	3	1	3314	3	0	0	0	0
RNP_13-49	E01	13_TraesCS3B02G554300_part16_rev_guide_0-3	1	24.2355	75.7645	4807	5014	1165	3642	0	0	3639	407	0	3235	3	0	0	404	0
RNP_13-5	A05	13_TraesCS3B02G554300_part16_rev_guide_0-1	1	8.24972	91.7503	2691	2889	222	2469	0	0	2351	118	0	2351	118	0	0	0	0
RNP_13-5	A05	13_TraesCS3B02G554300_part16_rev_guide_0-2	1	16.0367	83.9633	5556	5782	891	4665	0	0	4664	1	0	4664	1	0	0	0	0
RNP_13-5	A05	13_TraesCS3B02G554300_part16_rev_guide_0-3	1	20.2211	79.7789	7779	8067	1573	6206	0	0	6204	2	0	6204	2	0	0	0	0
RNP_13-50	E02	13_TraesCS3B02G554300_part16_rev_guide_0-1	1	99.9178	0.082203	2433	2641	2431	2	0	0	0	2	0	0	2	0	0	0	0
RNP_13-50	E02	13_TraesCS3B02G554300_part16_rev_guide_0-2	1	99.9511	0.0488639	4093	4294	4091	2	0	0	0	2	0	0	2	0	0	0	0
RNP_13-50	E02	13_TraesCS3B02G554300_part16_rev_guide_0-3	1	99.9356	0.0644122	6210	6520	6206	4	0	0	0	4	0	0	4	0	0	0	0
RNP_13-51	E03	13_TraesCS3B02G554300_part16_rev_guide_0-1	1	1.31379	98.6862	5252	5669	69	5183	0	0	5182	2	0	5181	1	0	0	1	0
RNP_13-51	E03	13_TraesCS3B02G554300_part16_rev_guide_0-2	1	16.6551	83.3449	5746	6146	957	4789	0	0	4787	197	0	4592	2	0	0	195	0
RNP_13-51	E03	13_TraesCS3B02G554300_part16_rev_guide_0-3	1	34.8356	65.1644	6235	6702	2172	4063	0	0	4062	1	0	4062	1	0	0	0	0
RNP_13-52	E04	13_TraesCS3B02G554300_part16_rev_guide_0-1	1	99.8597	0.140331	3563	3846	3558	5	0	0	0	5	0	0	5	0	0	0	0
RNP_13-52	E04	13_TraesCS3B02G554300_part16_rev_guide_0-2	1	99.8965	0.103541	4829	5087	4824	5	0	0	0	5	0	0	5	0	0	0	0
RNP_13-52	E04	13_TraesCS3B02G554300_part16_rev_guide_0-3	1	99.8814	0.118554	10122	10602	10110	12	0	0	0	12	0	0	12	0	0	0	0
RNP_13-53	E05	13_TraesCS3B02G554300_part16_rev_guide_0-1	1	35.1918	64.8082	2242	2409	789	1453	0	0	1451	2	0	1451	2	0	0	0	0
RNP_13-53	E05	13_TraesCS3B02G554300_part16_rev_guide_0-2	1	29.0549	70.9451	3280	3441	953	2327	0	0	2325	2	0	2325	2	0	0	0	0
RNP_13-53	E05	13_TraesCS3B02G554300_part16_rev_guide_0-3	1	13.0614	86.9386	6079	6266	794	5285	0	0	5285	0	0	5285	0	0	0	0	0
RNP_13-54	E06	13_TraesCS3B02G554300_part16_rev_guide_0-1	1	99.8748	0.125201	5591	5972	5584	7	0	0	0	7	0	0	7	0	0	0	0
RNP_13-54	E06	13_TraesCS3B02G554300_part16_rev_guide_0-2	1	99.8663	0.133654	7482	7838	7472	10	0	0	0	10	0	0	10	0	0	0	0
RNP_13-54	E06	13_TraesCS3B02G554300_part16_rev_guide_0-3	1	99.8616	0.13844	13002	13556	12984	18	0	0	0	18	0	0	18	0	0	0	0
RNP_13-55	E07	13_TraesCS3B02G554300_part16_rev_guide_0-1	1	18.0124	81.9876	3542	3700	638	2904	0	0	2677	227	0	2677	227	0	0	0	0
RNP_13-55	E07	13_TraesCS3B02G554300_part16_rev_guide_0-2	1	8.3945	91.6055	2180	2313	183	1997	0	0	1997	0	0	1997	0	0	0	0	0
RNP_13-55	E07	13_TraesCS3B02G554300_part16_rev_guide_0-3	1	30.1925	69.8075	3481	3633	1051	2430	0	0	2429	1	0	2429	1	0	0	0	0
RNP_13-56	E08	13_TraesCS3B02G554300_part16_rev_guide_0-1	1	99.8534	0.14658	6140	6580	6131	9	0	0	2	7	0	2	7	0	0	0	0
RNP_13-56	E08	13_TraesCS3B02G554300_part16_rev_guide_0-2	1	99.8707	0.129314	12373	12866	12357	16	0	0	0	16	0	0	16	0	0	0	0
RNP_13-56	E08	13_TraesCS3B02G554300_part16_rev_guide_0-3	1	96.8126	3.18744	14463	15058	14002	461	0	0	454	7	0	454	7	0	0	0	0
RNP_13-57	E09	13_TraesCS3B02G554300_part16_rev_guide_0-1	1	28.7614	71.2386	1203	1270	346	857	0	0	856	1	0	856	1	0	0	0	0
RNP_13-57	E09	13_TraesCS3B02G554300_part16_rev_guide_0-2	1	47.206	52.794	1879	1964	887	992	0	0	991	1	0	991	1	0	0	0	0
RNP_13-57	E09	13_TraesCS3B02G554300_part16_rev_guide_0-3	1	12.7202	87.2798	2838	2948	361	2477	0	0	2476	224	0	2253	1	0	0	223	0
RNP_13-58	E10	13_TraesCS3B02G554300_part16_rev_guide_0-1	1	99.8001	0.199914	7003	7531	6989	14	0	0	0	14	0	0	14	0	0	0	0
RNP_13-58	E10	13_TraesCS3B02G554300_part16_rev_guide_0-2	1	99.9003	0.0996898	9028	9515	9019	9	0	0	0	9	0	0	9	0	0	0	0
RNP_13-58	E10	13_TraesCS3B02G554300_part16_rev_guide_0-3	1	97.279	2.72098	12569	13196	12227	342	0	0	330	12	0	330	12	0	0	0	0
RNP_13-59	E11	13_TraesCS3B02G554300_part16_rev_guide_0-1	1	4.26757	95.7324	5038	5347	215	4823	0	0	4777	52	0	4771	46	0	0	6	0
RNP_13-59	E11	13_TraesCS3B02G554300_part16_rev_guide_0-2	1	2.31395	97.6861	6396	6692	148	6248	0	0	6248	280	0	5968	0	0	0	280	0
RNP_13-59	E11	13_TraesCS3B02G554300_part16_rev_guide_0-3	1	20.4851	79.5149	7957	8350	1630	6327	0	0	6327	399	0	5928	0	0	0	399	0
RNP_13-6	A06	13_TraesCS3B02G554300_part16_rev_guide_0-1	1	99.7932	0.206778	8705	9267	8687	18	0	0	2	16	0	2	16	0	0	0	0
RNP_13-6	A06	13_TraesCS3B02G554300_part16_rev_guide_0-2	1	99.8907	0.109349	14632	15182	14616	16	0	0	2	14	0	2	14	0	0	0	0
RNP_13-6	A06	13_TraesCS3B02G554300_part16_rev_guide_0-3	1	97.4044	2.59564	19109	19761	18613	496	0	0	482	14	0	482	14	0	0	0	0
RNP_13-60	E12	13_TraesCS3B02G554300_part16_rev_guide_0-1	1	99.8886	0.111415	9873	10397	9862	11	0	0	0	11	0	0	11	0	0	0	0
RNP_13-60	E12	13_TraesCS3B02G554300_part16_rev_guide_0-2	1	99.8735	0.126471	10279	10754	10266	13	0	0	0	13	0	0	13	0	0	0	0
RNP_13-60	E12	13_TraesCS3B02G554300_part16_rev_guide_0-3	1	99.9248	0.0752489	17276	17938	17263	13	0	0	0	13	0	0	13	0	0	0	0
RNP_13-61	F01	13_TraesCS3B02G554300_part16_rev_guide_0-1	1	99.836	0.164002	4878	5127	4870	8	0	0	0	8	0	0	8	0	0	0	0
RNP_13-61	F01	13_TraesCS3B02G554300_part16_rev_guide_0-2	1	99.9484	0.0515818	5816	6042	5813	3	0	0	0	3	0	0	3	0	0	0	0
RNP_13-61	F01	13_TraesCS3B02G554300_part16_rev_guide_0-3	1	99.7958	0.204171	6857	7116	6843	14	0	0	2	12	0	2	12	0	0	0	0
RNP_13-62	F02	13_TraesCS3B02G554300_part16_rev_guide_0-1	1	5.54425	94.4557	3932	4160	218	3714	0	0	3713	1	0	3713	1	0	0	0	0
RNP_13-62	F02	13_TraesCS3B02G554300_part16_rev_guide_0-2	1	14.3091	85.6909	4277	4467	612	3665	0	0	3665	0	0	3665	0	0	0	0	0
RNP_13-62	F02	13_TraesCS3B02G554300_part16_rev_guide_0-3	1	27.5886	72.4114	7108	7396	1961	5147	0	0	5143	155	0	4992	4	0	0	151	0
RNP_13-63	F03	13_TraesCS3B02G554300_part16_rev_guide_0-1	1	99.8799	0.12011	5828	6402	5821	7	0	0	0	7	0	0	7	0	0	0	0
RNP_13-63	F03	13_TraesCS3B02G554300_part16_rev_guide_0-2	1	99.8991	0.10089	10903	11579	10892	11	0	0	0	11	0	0	11	0	0	0	0
RNP_13-63	F03	13_TraesCS3B02G554300_part16_rev_guide_0-3	1	99.8236	0.176445	9068	9720	9052	16	0	0	0	16	0	0	16	0	0	0	0
RNP_13-64	F04	13_TraesCS3B02G554300_part16_rev_guide_0-1	1	4.34399	95.656	5663	5913	246	5417	0	0	5136	281	0	5136	281	0	0	0	0
RNP_13-64	F04	13_TraesCS3B02G554300_part16_rev_guide_0-2	1	13.9058	86.0942	8047	8284	1119	6928	0	0	6928	73	0	6855	0	0	0	73	0
RNP_13-64	F04	13_TraesCS3B02G554300_part16_rev_guide_0-3	1	9.09867	90.9013	10540	10860	959	9581	0	0	9581	1	0	9580	0	0	0	1	0
RNP_13-65	F05	13_TraesCS3B02G554300_part16_rev_guide_0-1	1	99.909	0.0909642	3298	3517	3295	3	0	0	0	3	0	0	3	0	0	0	0
RNP_13-65	F05	13_TraesCS3B02G554300_part16_rev_guide_0-2	1	99.9769	0.0230734	4334	4533	4333	1	0	0	0	1	0	0	1	0	0	0	0
RNP_13-65	F05	13_TraesCS3B02G554300_part16_rev_guide_0-3	1	99.933	0.0670129	5969	6244	5965	4	0	0	0	4	0	0	4	0	0	0	0
RNP_13-66	F06	13_TraesCS3B02G554300_part16_rev_guide_0-1	1	12.6043	87.3957	4554	4784	574	3980	0	0	3980	0	0	3980	0	0	0	0	0
RNP_13-66	F06	13_TraesCS3B02G554300_part16_rev_guide_0-2	1	32.6379	67.3621	4314	4563	1408	2906	0	31	2875	31	0	2875	0	0	31	0	0
RNP_13-66	F06	13_TraesCS3B02G554300_part16_rev_guide_0-3	1	2.90646	97.0935	7879	8216	229	7650	0	0	7650	1	0	7649	0	0	0	1	0
RNP_13-67	F07	13_TraesCS3B02G554300_part16_rev_guide_0-1	1	99.9394	0.0605571	4954	5307	4951	3	0	0	0	3	0	0	3	0	0	0	0
RNP_13-67	F07	13_TraesCS3B02G554300_part16_rev_guide_0-2	1	99.9531	0.0469116	6395	6715	6392	3	0	0	0	3	0	0	3	0	0	0	0
RNP_13-67	F07	13_TraesCS3B02G554300_part16_rev_guide_0-3	1	99.894	0.106007	5660	5990	5654	6	0	0	0	6	0	0	6	0	0	0	0
RNP_13-68	F08	13_TraesCS3B02G554300_part16_rev_guide_0-1	1	2.90268	97.0973	1757	1870	51	1706	0	0	1706	0	0	1706	0	0	0	0	0
RNP_13-68	F08	13_TraesCS3B02G554300_part16_rev_guide_0-2	1	12.799	87.201	3094	3224	396	2698	0	0	2698	0	0	2698	0	0	0	0	0
RNP_13-68	F08	13_TraesCS3B02G554300_part16_rev_guide_0-3	1	20.7841	79.2159	2117	2237	440	1677	0	0	1677	0	0	1677	0	0	0	0	0
RNP_13-69	F09	13_TraesCS3B02G554300_part16_rev_guide_0-1	1	99.8519	0.148148	1350	1529	1348	2	0	0	0	2	0	0	2	0	0	0	0
RNP_13-69	F09	13_TraesCS3B02G554300_part16_rev_guide_0-2	1	99.9156	0.0844452	5921	6139	5916	5	0	0	0	5	0	0	5	0	0	0	0
RNP_13-69	F09	13_TraesCS3B02G554300_part16_rev_guide_0-3	1	73.7788	26.2212	3562	3787	2628	934	0	0	932	2	0	932	2	0	0	0	0
RNP_13-7	A07	13_TraesCS3B02G554300_part16_rev_guide_0-1	1	26.9737	73.0263	3040	3208	820	2220	0	0	2035	185	0	2035	185	0	0	0	0
RNP_13-7	A07	13_TraesCS3B02G554300_part16_rev_guide_0-2	1	23.4714	76.5286	3549	3723	833	2716	0	0	2716	0	0	2716	0	0	0	0	0
RNP_13-7	A07	13_TraesCS3B02G554300_part16_rev_guide_0-3	1	28.7774	71.2226	5202	5412	1497	3705	0	0	3704	64	0	3641	1	0	0	63	0
RNP_13-70	F10	13_TraesCS3B02G554300_part16_rev_guide_0-1	1	10.0323	89.9677	15161	16083	1521	13640	0	1	13350	290	0	13350	289	0	1	0	0
RNP_13-70	F10	13_TraesCS3B02G554300_part16_rev_guide_0-2	1	9.6763	90.3237	22984	24022	2224	20760	0	0	20758	438	0	20322	2	0	0	436	0
RNP_13-70	F10	13_TraesCS3B02G554300_part16_rev_guide_0-3	1	8.24068	91.7593	23384	24532	1927	21457	0	0	21453	1086	0	20371	4	0	0	1082	0
RNP_13-71	F11	13_TraesCS3B02G554300_part16_rev_guide_0-1	1	99.8764	0.123592	7282	7936	7273	9	0	0	0	9	0	0	9	0	0	0	0
RNP_13-71	F11	13_TraesCS3B02G554300_part16_rev_guide_0-2	1	99.8675	0.132521	7546	8093	7536	10	0	0	0	10	0	0	10	0	0	0	0
RNP_13-71	F11	13_TraesCS3B02G554300_part16_rev_guide_0-3	1	99.833	0.166968	7187	7761	7175	12	0	0	0	12	0	0	12	0	0	0	0
RNP_13-72	F12	13_TraesCS3B02G554300_part16_rev_guide_0-1	1	5.19369	94.8063	12804	13994	665	12139	0	0	12136	3	0	12136	3	0	0	0	0
RNP_13-72	F12	13_TraesCS3B02G554300_part16_rev_guide_0-2	1	10.4439	89.5561	19600	20764	2047	17553	0	0	17552	485	0	17068	1	0	0	484	0
RNP_13-72	F12	13_TraesCS3B02G554300_part16_rev_guide_0-3	1	7.58214	92.4179	22553	24030	1710	20843	0	0	20843	364	0	20479	0	0	0	364	0
RNP_13-73	G01	13_TraesCS3B02G554300_part16_rev_guide_0-1	1	0	100	1353	1517	0	1353	0	0	1353	0	0	1353	0	0	0	0	0
RNP_13-73	G01	13_TraesCS3B02G554300_part16_rev_guide_0-2	1	24.6849	75.3151	3253	3461	803	2450	0	0	2448	2	0	2448	2	0	0	0	0
RNP_13-73	G01	13_TraesCS3B02G554300_part16_rev_guide_0-3	1	17.7326	82.2674	6192	6525	1098	5094	0	0	5094	0	0	5094	0	0	0	0	0
RNP_13-74	G02	13_TraesCS3B02G554300_part16_rev_guide_0-1	1	99.8679	0.132066	3786	4011	3781	5	0	0	0	5	0	0	5	0	0	0	0
RNP_13-74	G02	13_TraesCS3B02G554300_part16_rev_guide_0-2	1	99.9732	0.026824	3728	3911	3727	1	0	0	0	1	0	0	1	0	0	0	0
RNP_13-74	G02	13_TraesCS3B02G554300_part16_rev_guide_0-3	1	96.57	3.43003	5481	5717	5293	188	0	0	188	0	0	188	0	0	0	0	0
RNP_13-75	G03	13_TraesCS3B02G554300_part16_rev_guide_0-1	1	17.7529	82.2471	3667	3872	651	3016	0	0	3016	0	0	3016	0	0	0	0	0
RNP_13-75	G03	13_TraesCS3B02G554300_part16_rev_guide_0-2	1	4.37306	95.6269	4825	5043	211	4614	0	0	4614	649	0	3965	0	0	0	649	0
RNP_13-75	G03	13_TraesCS3B02G554300_part16_rev_guide_0-3	1	1.93724	98.0628	7330	7617	142	7188	0	0	7188	0	0	7188	0	0	0	0	0
RNP_13-76	G04	13_TraesCS3B02G554300_part16_rev_guide_0-1	1	99.9194	0.0806127	2481	2670	2479	2	0	0	0	2	0	0	2	0	0	0	0
RNP_13-76	G04	13_TraesCS3B02G554300_part16_rev_guide_0-2	1	99.9754	0.0245881	4067	4280	4066	1	0	0	0	1	0	0	1	0	0	0	0
RNP_13-76	G04	13_TraesCS3B02G554300_part16_rev_guide_0-3	1	99.9472	0.0528355	5678	5935	5675	3	0	0	0	3	0	0	3	0	0	0	0
RNP_13-77	G05	13_TraesCS3B02G554300_part16_rev_guide_0-1	1	8.77793	91.2221	9934	10500	872	9062	0	0	9055	8	0	9054	7	0	0	1	0
RNP_13-77	G05	13_TraesCS3B02G554300_part16_rev_guide_0-2	1	18.4672	81.5328	11469	11997	2118	9351	0	0	9351	131	0	9220	0	0	0	131	0
RNP_13-77	G05	13_TraesCS3B02G554300_part16_rev_guide_0-3	1	11.2013	88.7987	19462	20262	2180	17282	0	0	17280	366	0	16916	2	0	0	364	0
RNP_13-78	G06	13_TraesCS3B02G554300_part16_rev_guide_0-1	1	95.5378	4.46217	3384	3522	3233	151	0	0	147	4	0	147	4	0	0	0	0
RNP_13-78	G06	13_TraesCS3B02G554300_part16_rev_guide_0-2	1	99.8683	0.131694	2278	2397	2275	3	0	0	0	3	0	0	3	0	0	0	0
RNP_13-78	G06	13_TraesCS3B02G554300_part16_rev_guide_0-3	1	99.8943	0.105708	2838	2970	2835	3	0	0	0	3	0	0	3	0	0	0	0
RNP_13-79	G07	13_TraesCS3B02G554300_part16_rev_guide_0-1	1	20.1487	79.8513	5246	5531	1057	4189	0	0	4188	1	0	4188	1	0	0	0	0
RNP_13-79	G07	13_TraesCS3B02G554300_part16_rev_guide_0-2	1	13.6612	86.3388	3477	3684	475	3002	0	0	3002	3	0	2999	0	0	0	3	0
RNP_13-79	G07	13_TraesCS3B02G554300_part16_rev_guide_0-3	1	14.7686	85.2314	8017	8343	1184	6833	0	109	6722	191	109	6533	2	0	0	189	0
RNP_13-8	A08	13_TraesCS3B02G554300_part16_rev_guide_0-1	1	99.903	0.0970246	6184	6558	6178	6	0	0	0	6	0	0	6	0	0	0	0
RNP_13-8	A08	13_TraesCS3B02G554300_part16_rev_guide_0-2	1	99.9127	0.0873145	8017	8362	8010	7	0	0	1	6	0	1	6	0	0	0	0
RNP_13-8	A08	13_TraesCS3B02G554300_part16_rev_guide_0-3	1	99.9176	0.0823638	9713	10161	9705	8	0	0	0	8	0	0	8	0	0	0	0
RNP_13-80	G08	13_TraesCS3B02G554300_part16_rev_guide_0-1	1	100	0	2520	2688	2520	0	0	0	0	0	0	0	0	0	0	0	0
RNP_13-80	G08	13_TraesCS3B02G554300_part16_rev_guide_0-2	1	99.8934	0.106581	3753	3924	3749	4	0	0	1	3	0	1	3	0	0	0	0
RNP_13-80	G08	13_TraesCS3B02G554300_part16_rev_guide_0-3	1	99.8729	0.127065	5509	5729	5502	7	0	0	0	7	0	0	7	0	0	0	0
RNP_13-81	G09	13_TraesCS3B02G554300_part16_rev_guide_0-1	1	99.9277	0.0722543	2768	2994	2766	2	0	0	0	2	0	0	2	0	0	0	0
RNP_13-81	G09	13_TraesCS3B02G554300_part16_rev_guide_0-2	1	99.89	0.109991	5455	5667	5449	6	0	0	0	6	0	0	6	0	0	0	0
RNP_13-81	G09	13_TraesCS3B02G554300_part16_rev_guide_0-3	1	89.7901	10.2099	4574	4793	4107	467	0	0	464	3	0	464	3	0	0	0	0
RNP_13-82	G10	13_TraesCS3B02G554300_part16_rev_guide_0-1	1	99.8854	0.114569	5237	5588	5231	6	0	0	1	5	0	1	5	0	0	0	0
RNP_13-82	G10	13_TraesCS3B02G554300_part16_rev_guide_0-2	1	99.9087	0.0912547	6575	6891	6569	6	0	0	0	6	0	0	6	0	0	0	0
RNP_13-82	G10	13_TraesCS3B02G554300_part16_rev_guide_0-3	1	99.865	0.135017	14813	15396	14793	20	0	0	1	19	0	1	19	0	0	0	0
RNP_13-83	G11	13_TraesCS3B02G554300_part16_rev_guide_0-1	1	11.8316	88.1684	20741	21677	2454	18287	0	86	17870	417	0	17870	331	0	86	0	0
RNP_13-83	G11	13_TraesCS3B02G554300_part16_rev_guide_0-2	1	8.47898	91.521	31926	32925	2707	29219	0	0	29211	430	0	28789	8	0	0	422	0
RNP_13-83	G11	13_TraesCS3B02G554300_part16_rev_guide_0-3	1	14.215	85.785	30095	31130	4278	25817	0	0	25809	367	0	25450	8	0	0	359	0
RNP_13-84	G12	13_TraesCS3B02G554300_part16_rev_guide_0-1	1	98.4031	1.59693	9894	10459	9736	158	0	0	146	12	0	146	12	0	0	0	0
RNP_13-84	G12	13_TraesCS3B02G554300_part16_rev_guide_0-2	1	97.7984	2.20159	18850	19447	18435	415	0	0	391	24	0	391	24	0	0	0	0
RNP_13-84	G12	13_TraesCS3B02G554300_part16_rev_guide_0-3	1	99.834	0.166049	18067	18719	18037	30	0	0	0	30	0	0	30	0	0	0	0
RNP_13-85	H01	13_TraesCS3B02G554300_part16_rev_guide_0-1	1	99.9039	0.0960615	3123	3353	3120	3	0	0	0	3	0	0	3	0	0	0	0
RNP_13-85	H01	13_TraesCS3B02G554300_part16_rev_guide_0-2	1	99.9393	0.0607349	6586	6914	6582	4	0	0	0	4	0	0	4	0	0	0	0
RNP_13-85	H01	13_TraesCS3B02G554300_part16_rev_guide_0-3	1	99.8826	0.117383	9371	9754	9360	11	0	0	1	10	0	1	10	0	0	0	0
RNP_13-87	H03	13_TraesCS3B02G554300_part16_rev_guide_0-1	1	99.8549	0.145138	2067	2260	2064	3	0	0	0	3	0	0	3	0	0	0	0
RNP_13-87	H03	13_TraesCS3B02G554300_part16_rev_guide_0-2	1	99.8815	0.118519	6750	7025	6742	8	0	0	0	8	0	0	8	0	0	0	0
RNP_13-87	H03	13_TraesCS3B02G554300_part16_rev_guide_0-3	1	83.9013	16.0987	3727	3930	3127	600	0	0	596	4	0	596	4	0	0	0	0
RNP_13-88	H04	13_TraesCS3B02G554300_part16_rev_guide_0-1	1	0	100	1527	1693	0	1527	0	0	1526	1	0	1526	1	0	0	0	0
RNP_13-88	H04	13_TraesCS3B02G554300_part16_rev_guide_0-2	1	28.4227	71.5773	2593	2768	737	1856	0	0	1854	2	0	1854	2	0	0	0	0
RNP_13-88	H04	13_TraesCS3B02G554300_part16_rev_guide_0-3	1	13.1153	86.8847	3088	3302	405	2683	0	0	2683	31	0	2652	0	0	0	31	0
RNP_13-89	H05	13_TraesCS3B02G554300_part16_rev_guide_0-1	1	99.8539	0.146092	1369	1478	1367	2	0	0	0	2	0	0	2	0	0	0	0
RNP_13-89	H05	13_TraesCS3B02G554300_part16_rev_guide_0-2	1	99.866	0.134048	3730	3865	3725	5	0	0	0	5	0	0	5	0	0	0	0
RNP_13-89	H05	13_TraesCS3B02G554300_part16_rev_guide_0-3	1	99.8903	0.109709	3646	3821	3642	4	0	0	0	4	0	0	4	0	0	0	0
RNP_13-9	A09	13_TraesCS3B02G554300_part16_rev_guide_0-1	1	13.8377	86.1623	5803	6098	803	5000	0	0	4732	311	0	4689	268	0	0	43	0
RNP_13-9	A09	13_TraesCS3B02G554300_part16_rev_guide_0-2	1	25.4974	74.5026	8444	8719	2153	6291	0	0	6291	0	0	6291	0	0	0	0	0
RNP_13-9	A09	13_TraesCS3B02G554300_part16_rev_guide_0-3	1	9.28677	90.7132	7473	7773	694	6779	0	0	6779	296	0	6483	0	0	0	296	0
RNP_13-90	H06	13_TraesCS3B02G554300_part16_rev_guide_0-1	1	42.1947	57.8053	2178	2296	919	1259	0	0	1257	2	0	1257	2	0	0	0	0
RNP_13-90	H06	13_TraesCS3B02G554300_part16_rev_guide_0-2	1	33.3641	66.6359	3246	3395	1083	2163	0	0	2162	1	0	2162	1	0	0	0	0
RNP_13-90	H06	13_TraesCS3B02G554300_part16_rev_guide_0-3	1	32.702	67.298	4382	4550	1433	2949	0	0	2946	3	0	2946	3	0	0	0	0
RNP_13-91	H07	13_TraesCS3B02G554300_part16_rev_guide_0-1	1	99.9477	0.0523355	7643	7907	7639	4	0	0	0	4	0	0	4	0	0	0	0
RNP_13-91	H07	13_TraesCS3B02G554300_part16_rev_guide_0-2	1	99.9094	0.0905797	7728	7942	7721	7	0	0	0	7	0	0	7	0	0	0	0
RNP_13-91	H07	13_TraesCS3B02G554300_part16_rev_guide_0-3	1	99.8569	0.143076	9785	10071	9771	14	0	0	0	14	0	0	14	0	0	0	0
RNP_13-92	H08	13_TraesCS3B02G554300_part16_rev_guide_0-1	1	10.4101	89.5899	16753	17650	1744	15009	0	0	14337	672	0	14337	672	0	0	0	0
RNP_13-92	H08	13_TraesCS3B02G554300_part16_rev_guide_0-2	1	16.4007	83.5993	26755	27685	4388	22367	0	0	22360	342	0	22025	7	0	0	335	0
RNP_13-92	H08	13_TraesCS3B02G554300_part16_rev_guide_0-3	1	5.88039	94.1196	27039	28135	1590	25449	0	0	25448	947	0	24502	1	0	0	946	0
RNP_13-93	H09	13_TraesCS3B02G554300_part16_rev_guide_0-1	1	99.9319	0.0681431	2935	3210	2933	2	0	0	0	2	0	0	2	0	0	0	0
RNP_13-93	H09	13_TraesCS3B02G554300_part16_rev_guide_0-2	1	99.9038	0.0961908	5198	5494	5193	5	0	0	0	5	0	0	5	0	0	0	0
RNP_13-93	H09	13_TraesCS3B02G554300_part16_rev_guide_0-3	1	99.9135	0.0864678	4626	4900	4622	4	0	0	0	4	0	0	4	0	0	0	0
RNP_13-94	H10	13_TraesCS3B02G554300_part16_rev_guide_0-1	1	9.77364	90.2264	8482	9008	829	7653	0	0	7650	3	0	7650	3	0	0	0	0
RNP_13-94	H10	13_TraesCS3B02G554300_part16_rev_guide_0-2	1	12.8658	87.1342	14488	15104	1864	12624	0	6	12618	354	0	12270	0	0	6	348	0
RNP_13-94	H10	13_TraesCS3B02G554300_part16_rev_guide_0-3	1	17.799	82.201	14984	15659	2667	12317	0	0	12313	9	0	12308	4	0	0	5	0
RNP_13-95	H11	13_TraesCS3B02G554300_part16_rev_guide_0-1	1	99.8791	0.120936	28941	30598	28906	35	0	0	1	34	0	1	34	0	0	0	0
RNP_13-95	H11	13_TraesCS3B02G554300_part16_rev_guide_0-2	1	99.8808	0.119212	31876	33375	31838	38	0	0	2	36	0	2	36	0	0	0	0
RNP_13-95	H11	13_TraesCS3B02G554300_part16_rev_guide_0-3	1	99.5369	0.463143	36058	37725	35891	167	0	0	109	58	0	109	58	0	0	0	0
MLOA10	A10	MLOA	2	99.6904	0.309598	697	646	644	2	0	0	1	1	0	1	1	0	0	0	0
MLOA11	A11	MLOA	2	98.7998	1.20022	19427	18330	18110	220	0	0	203	17	0	203	17	0	0	0	0
MLOA12	A12	MLOA	2	44.2352	55.7648	10266	9610	4251	5359	0	0	5354	6	0	5353	5	0	0	1	0
MLOA13	B01	MLOA	2	43.8041	56.1959	15325	14316	6271	8045	0	0	8040	6	0	8039	5	0	0	1	0
MLOA14	B02	MLOA	2	99.8595	0.140478	5328	4983	4976	7	0	0	2	5	0	2	5	0	0	0	0
MLOA15	B03	MLOA	2	99.9318	0.0681954	12586	11731	11723	8	0	0	2	6	0	2	6	0	0	0	0
MLOA16	B04	MLOA	2	99.8067	0.193277	15420	14487	14459	28	0	0	12	16	0	12	16	0	0	0	0
MLOA17	B05	MLOA	2	73.0412	26.9588	9568	9036	6600	2436	0	0	2428	8	0	2428	8	0	0	0	0
MLOA18	B06	MLOA	2	99.8234	0.176551	13280	12461	12439	22	0	0	10	12	0	10	12	0	0	0	0
MLOA19	B07	MLOA	2	45.8713	54.1287	8040	7569	3472	4097	0	0	4095	3	0	4094	2	0	0	1	0
MLOA1	A01	MLOA	2	99.9061	0.0939345	7894	7452	7445	7	0	0	4	3	0	4	3	0	0	0	0
MLOA20	B08	MLOA	2	99.8475	0.152504	12488	11803	11785	18	0	0	9	9	0	9	9	0	0	0	0
MLOA21	B09	MLOA	2	43.0672	56.9328	5188	4897	2109	2788	0	0	2787	1	0	2787	1	0	0	0	0
MLOA23	B11	MLOA	2	34.3467	65.6533	11412	10822	3717	7105	0	0	7100	6	0	7099	5	0	0	1	0
MLOA24	B12	MLOA	2	99.8369	0.1631	16334	15328	15303	25	0	0	10	15	0	10	15	0	0	0	0
MLOA26	C02	MLOA	2	39.4495	60.5505	7735	7303	2881	4422	0	0	4416	6	0	4416	6	0	0	0	0
MLOA27	C03	MLOA	2	95.5505	4.44951	10711	10091	9642	449	0	1	440	9	0	440	8	0	1	0	0
MLOA28	C04	MLOA	2	51.9053	48.0947	14734	13987	7260	6727	0	0	6722	5	0	6722	5	0	0	0	0
MLOA29	C05	MLOA	2	99.8342	0.165826	15247	14473	14449	24	0	0	7	17	0	7	17	0	0	0	0
MLOA2	A02	MLOA	2	67.7698	32.2302	7137	6829	4628	2201	0	0	2200	1	0	2200	1	0	0	0	0
MLOA30	C06	MLOA	2	53.8621	46.1379	5628	5295	2852	2443	0	0	2440	3	0	2440	3	0	0	0	0
MLOA31	C07	MLOA	2	99.8746	0.125431	3392	3189	3185	4	0	0	1	3	0	1	3	0	0	0	0
MLOA32	C08	MLOA	2	45.0286	54.9714	2115	1921	865	1056	0	0	1056	0	0	1056	0	0	0	0	0
MLOA33	C09	MLOA	2	99.8771	0.122911	4284	4068	4063	5	0	0	0	5	0	0	5	0	0	0	0
MLOA34	C10	MLOA	2	29.1703	70.8297	3630	3411	995	2416	0	0	2416	0	0	2416	0	0	0	0	0
MLOA35	C11	MLOA	2	99.807	0.193004	8998	8290	8274	16	0	0	6	10	0	6	10	0	0	0	0
MLOA36	C12	MLOA	2	45.9422	54.0578	5335	5015	2304	2711	0	0	2709	2	0	2709	2	0	0	0	0
MLOA37	D01	MLOA	2	50.1418	49.8582	6031	5642	2829	2813	0	0	2812	1	0	2812	1	0	0	0	0
MLOA38	D02	MLOA	2	99.7679	0.232072	4574	4309	4299	10	0	0	6	4	0	6	4	0	0	0	0
MLOA39	D03	MLOA	2	46.7711	53.2289	12051	11366	5316	6050	0	0	6046	4	0	6046	4	0	0	0	0
MLOA3	A03	MLOA	2	99.8067	0.193263	11612	10866	10845	21	0	0	8	13	0	8	13	0	0	0	0
MLOA40	D04	MLOA	2	99.7895	0.210543	13329	12349	12323	26	0	0	10	16	0	10	16	0	0	0	0
MLOA41	D05	MLOA	2	36.7427	63.2573	8150	7675	2820	4855	0	0	4854	1	0	4854	1	0	0	0	0
MLOA42	D06	MLOA	2	97.6417	2.35828	12171	11449	11179	270	0	0	254	16	0	254	16	0	0	0	0
MLOA43	D07	MLOA	2	57.7635	42.2365	5555	5294	3058	2236	0	0	2234	2	0	2234	2	0	0	0	0
MLOA44	D08	MLOA	2	99.8096	0.190412	9476	8928	8911	17	0	0	8	9	0	8	9	0	0	0	0
MLOA45	D09	MLOA	2	35.2751	64.7249	10466	9888	3488	6400	0	132	6263	6	132	6262	5	0	0	1	0
MLOA46	D10	MLOA	2	99.8311	0.168883	5011	4737	4729	8	0	0	1	7	0	1	7	0	0	0	0
MLOA47	D11	MLOA	2	10.1512	89.8488	7091	6679	678	6001	0	0	6001	1	0	6000	0	0	0	1	0
MLOA48	D12	MLOA	2	99.8575	0.142494	20882	19650	19622	28	0	0	12	16	0	12	16	0	0	0	0
MLOA4	A04	MLOA	2	58.7423	41.2577	10150	9557	5614	3943	0	0	3938	5	0	3938	5	0	0	0	0
MLOA50	E02	MLOA	2	41.9173	58.0827	17374	16492	6913	9579	0	0	9570	9	0	9570	9	0	0	0	0
MLOA51	E03	MLOA	2	95.9939	4.00612	7810	7189	6901	288	0	0	283	6	0	282	5	0	0	1	0
MLOA52	E04	MLOA	2	43.7311	56.2689	16150	15186	6641	8545	0	0	8539	6	0	8539	6	0	0	0	0
MLOA53	E05	MLOA	2	99.8718	0.128198	18148	17161	17139	22	0	0	12	10	0	12	10	0	0	0	0
MLOA54	E06	MLOA	2	58.5238	41.4762	7091	6693	3917	2776	0	0	2774	2	0	2774	2	0	0	0	0
MLOA55	E07	MLOA	2	99.8034	0.196625	6490	6103	6091	12	0	0	3	9	0	3	9	0	0	0	0
MLOA56	E08	MLOA	2	32.6018	67.3982	5991	5650	1842	3808	0	0	3807	1	0	3807	1	0	0	0	0
MLOA57	E09	MLOA	2	99.8815	0.118527	14275	13499	13483	16	0	0	6	10	0	6	10	0	0	0	0
MLOA58	E10	MLOA	2	30.5632	69.4368	13514	12731	3891	8840	0	0	8833	7	0	8833	7	0	0	0	0
MLOA59	E11	MLOA	2	96.9827	3.01733	9956	9346	9064	282	0	0	270	12	0	270	12	0	0	0	0
MLOA5	A05	MLOA	2	99.8041	0.195859	3765	3574	3567	7	0	0	1	6	0	1	6	0	0	0	0
MLOA60	E12	MLOA	2	26.9424	73.0576	8418	7980	2150	5830	0	0	5828	2	0	5828	2	0	0	0	0
MLOA61	F01	MLOA	2	47.3353	52.6647	7375	6999	3313	3686	0	0	3684	2	0	3684	2	0	0	0	0
MLOA62	F02	MLOA	2	99.8434	0.156556	5432	5110	5102	8	0	0	1	7	0	1	7	0	0	0	0
MLOA63	F03	MLOA	2	61.4638	38.5362	6178	5766	3544	2222	0	0	2219	3	0	2219	3	0	0	0	0
MLOA64	F04	MLOA	2	99.8707	0.129282	11320	10829	10815	14	0	0	7	7	0	7	7	0	0	0	0
MLOA65	F05	MLOA	2	47.2252	52.7748	6947	6469	3055	3414	0	0	3414	0	0	3414	0	0	0	0	0
MLOA66	F06	MLOA	2	99.9187	0.0812828	14455	13533	13522	11	0	0	6	5	0	6	5	0	0	0	0
MLOA67	F07	MLOA	2	52.6222	47.3778	7802	7303	3843	3460	0	0	3456	4	0	3456	4	0	0	0	0
MLOA68	F08	MLOA	2	99.8511	0.148914	12153	11416	11399	17	0	0	7	10	0	7	10	0	0	0	0
MLOA69	F09	MLOA	2	42.1211	57.8789	15914	14964	6303	8661	0	0	8656	5	0	8656	5	0	0	0	0
MLOA6	A06	MLOA	2	57.7648	42.2352	13867	13162	7603	5559	0	0	5549	12	0	5547	10	0	0	2	0
MLOA70	F10	MLOA	2	99.8854	0.114578	12108	11346	11333	13	0	0	6	7	0	6	7	0	0	0	0
MLOA71	F11	MLOA	2	19.8882	80.1118	14576	13601	2705	10896	0	0	10894	3	0	10893	2	0	0	1	0
MLOA72	F12	MLOA	2	99.8735	0.12649	22306	20555	20529	26	0	0	11	15	0	11	15	0	0	0	0
MLOA73	G01	MLOA	2	99.827	0.172977	11195	10406	10388	18	0	0	6	12	0	6	12	0	0	0	0
MLOA74	G02	MLOA	2	59.6354	40.3646	8384	7898	4710	3188	0	5	3178	10	0	3178	5	0	5	0	0
MLOA75	G03	MLOA	2	99.848	0.151976	8391	7896	7884	12	0	0	5	7	0	5	7	0	0	0	0
MLOA76	G04	MLOA	2	43.6769	56.3231	11609	10944	4780	6164	0	0	6161	3	0	6161	3	0	0	0	0
MLOA77	G05	MLOA	2	89.5347	10.4653	6840	6469	5792	677	0	0	670	7	0	670	7	0	0	0	0
MLOA78	G06	MLOA	2	46.9141	53.0859	8110	7761	3641	4120	0	0	4119	2	0	4118	1	0	0	1	0
MLOA79	G07	MLOA	2	99.8483	0.151679	9783	9230	9216	14	0	0	7	7	0	7	7	0	0	0	0
MLOA7	A07	MLOA	2	97.0238	2.97623	14496	13675	13268	407	0	0	392	15	0	392	15	0	0	0	0
MLOA80	G08	MLOA	2	35.4486	64.5514	9742	9250	3279	5971	0	0	5968	3	0	5968	3	0	0	0	0
MLOA81	G09	MLOA	2	99.8689	0.13109	4880	4577	4571	6	0	0	3	3	0	3	3	0	0	0	0
MLOA82	G10	MLOA	2	99.8868	0.113182	15887	15020	15003	17	0	0	9	8	0	9	8	0	0	0	0
MLOA83	G11	MLOA	2	99.8797	0.120283	13958	13302	13286	16	0	0	5	11	0	5	11	0	0	0	0
MLOA84	G12	MLOA	2	28.9584	71.0416	16429	15726	4554	11172	0	0	11166	6	0	11166	6	0	0	0	0
MLOA85	H01	MLOA	2	43.1492	56.8508	6775	6408	2765	3643	0	0	3641	2	0	3641	2	0	0	0	0
MLOA86	H02	MLOA	2	99.8508	0.149212	19221	18095	18068	27	0	0	6	21	0	6	21	0	0	0	0
MLOA87	H03	MLOA	2	49.0863	50.9137	9607	9084	4459	4625	0	0	4621	4	0	4621	4	0	0	0	0
MLOA88	H04	MLOA	2	99.877	0.123044	6165	5689	5682	7	0	0	3	4	0	3	4	0	0	0	0
MLOA89	H05	MLOA	2	55.7145	44.2855	5929	5591	3115	2476	0	0	2472	5	0	2471	4	0	0	1	0
MLOA8	A08	MLOA	2	61.0505	38.9495	17910	16963	10356	6607	0	0	6599	8	0	6599	8	0	0	0	0
MLOA90	H06	MLOA	2	98.7492	1.25083	15863	15110	14921	189	0	0	172	17	0	172	17	0	0	0	0
MLOA91	H07	MLOA	2	33.4634	66.5366	14920	14356	4804	9552	0	0	9547	5	0	9547	5	0	0	0	0
MLOA92	H08	MLOA	2	99.8663	0.133707	25423	23933	23901	32	0	0	14	18	0	14	18	0	0	0	0
MLOA93	H09	MLOA	2	50.9508	49.0492	11676	10938	5573	5365	0	0	5360	5	0	5360	5	0	0	0	0
MLOA94	H10	MLOA	2	98.6053	1.39473	14872	13551	13362	189	0	0	177	12	0	177	12	0	0	0	0
MLOA95	H11	MLOA	2	36.545	63.455	19747	18796	6869	11927	0	0	11923	5	0	11922	4	0	0	1	0
MLOA9	A09	MLOA	2	96.8642	3.13582	11520	10970	10626	344	0	0	335	9	0	335	9	0	0	0	0
MLOBD-1	A01	MLOB	2	94.2052	5.79475	6782	6976	6389	393	0	0	389	4	0	389	4	0	0	0	0
MLOBD-1	A01	MLOD	2	87.1575	12.8425	9087	9350	7920	1167	0	0	1164	3	0	1164	3	0	0	0	0
MLOBD-10	A10	MLOB	2	NA	NA	206	NA	NA	NA	NA	NA	NA	NA	NA	NA	NA	NA	NA	NA	NA
MLOBD-10	A10	MLOD	2	NA	NA	569	NA	NA	NA	NA	NA	NA	NA	NA	NA	NA	NA	NA	NA	NA
MLOBD-11	A11	MLOB	2	95.0567	4.94331	16669	17327	15845	824	0	0	804	20	0	804	20	0	0	0	0
MLOBD-11	A11	MLOD	2	99.338	0.661981	22055	22827	21909	146	0	0	129	17	0	129	17	0	0	0	0
MLOBD-12	A12	MLOB	2	43.3913	56.6087	6098	6929	2646	3452	0	0	3323	131	0	3321	129	0	0	2	0
MLOBD-12	A12	MLOD	2	41.9451	58.0549	7033	8063	2950	4083	0	0	3982	103	0	3980	101	0	0	2	0
MLOBD-13	B01	MLOB	2	73.0247	26.9753	10239	10712	7477	2762	0	0	2756	6	0	2756	6	0	0	0	0
MLOBD-13	B01	MLOD	2	49.7171	50.2829	14848	15373	7382	7466	0	0	7459	8	0	7458	7	0	0	1	0
MLOBD-14	B02	MLOB	2	99.5672	0.432811	4852	5045	4831	21	0	0	20	1	0	20	1	0	0	0	0
MLOBD-14	B02	MLOD	2	99.4528	0.547215	7127	7391	7088	39	0	0	35	4	0	35	4	0	0	0	0
MLOBD-15	B03	MLOB	2	99.4923	0.507719	9651	10063	9602	49	0	0	39	10	0	39	10	0	0	0	0
MLOBD-15	B03	MLOD	2	98.1013	1.89867	10639	11060	10437	202	0	0	192	10	0	192	10	0	0	0	0
MLOBD-16	B04	MLOB	2	99.5295	0.470481	6589	6866	6558	31	0	0	28	3	0	28	3	0	0	0	0
MLOBD-16	B04	MLOD	2	96.998	3.00197	13691	14127	13280	411	0	0	401	10	0	401	10	0	0	0	0
MLOBD-17	B05	MLOB	2	58.5052	41.4948	7372	7632	4313	3059	0	0	3053	6	0	3053	6	0	0	0	0
MLOBD-17	B05	MLOD	2	56.7128	43.2872	6212	6398	3523	2689	0	0	2686	3	0	2686	3	0	0	0	0
MLOBD-18	B06	MLOB	2	99.1495	0.850547	10699	11104	10608	91	0	0	77	14	0	77	14	0	0	0	0
MLOBD-18	B06	MLOD	2	99.0286	0.971422	8853	9190	8767	86	0	0	78	8	0	78	8	0	0	0	0
MLOBD-19	B07	MLOB	2	84.5765	15.4235	5148	5381	4354	794	0	0	789	5	0	789	5	0	0	0	0
MLOBD-19	B07	MLOD	2	70.5547	29.4453	10871	11235	7670	3201	0	0	3195	6	0	3195	6	0	0	0	0
MLOBD-2	A02	MLOB	2	77.2206	22.7794	8973	9220	6929	2044	0	0	2042	2	0	2042	2	0	0	0	0
MLOBD-2	A02	MLOD	2	77.0005	22.9995	11422	11669	8795	2627	0	0	2616	11	0	2616	11	0	0	0	0
MLOBD-20	B08	MLOB	2	99.5458	0.454158	7046	7293	7014	32	0	0	22	10	0	22	10	0	0	0	0
MLOBD-20	B08	MLOD	2	99.2136	0.78637	9156	9426	9084	72	0	0	62	10	0	62	10	0	0	0	0
MLOBD-21	B09	MLOB	2	43.3053	56.6947	6057	6273	2623	3434	0	0	3433	1	0	3433	1	0	0	0	0
MLOBD-21	B09	MLOD	2	54.5333	45.4667	8195	8422	4469	3726	0	0	3721	5	0	3721	5	0	0	0	0
MLOBD-23	B11	MLOB	2	42.8731	57.1269	7149	7373	3065	4084	0	0	4081	3	0	4081	3	0	0	0	0
MLOBD-23	B11	MLOD	2	36.5082	63.4918	7171	7364	2618	4553	0	0	4552	1	0	4552	1	0	0	0	0
MLOBD-24	B12	MLOB	2	99.4595	0.540496	12211	12671	12145	66	0	0	51	15	0	51	15	0	0	0	0
MLOBD-24	B12	MLOD	2	99.4868	0.513159	19682	20275	19581	101	0	0	89	12	0	89	12	0	0	0	0
MLOBD-25	C01	MLOB	2	99.6881	0.31185	3848	3989	3836	12	0	0	11	1	0	11	1	0	0	0	0
MLOBD-25	C01	MLOD	2	99.47	0.53001	6981	7162	6944	37	0	0	28	9	0	28	9	0	0	0	0
MLOBD-26	C02	MLOB	2	72.3346	27.6654	6575	6845	4756	1819	0	0	1811	8	0	1811	8	0	0	0	0
MLOBD-26	C02	MLOD	2	68.683	31.317	7737	8021	5314	2423	0	0	2411	12	0	2411	12	0	0	0	0
MLOBD-27	C03	MLOB	2	95.5721	4.42791	10750	11153	10274	476	0	0	462	14	0	462	14	0	0	0	0
MLOBD-27	C03	MLOD	2	99.4197	0.580332	12579	12979	12506	73	0	0	67	6	0	67	6	0	0	0	0
MLOBD-28	C04	MLOB	2	54.6117	45.3883	12761	13128	6969	5792	0	0	5788	4	0	5788	4	0	0	0	0
MLOBD-28	C04	MLOD	2	60.25	39.75	11839	12165	7133	4706	0	0	4702	4	0	4702	4	0	0	0	0
MLOBD-29	C05	MLOB	2	99.4268	0.57323	13956	14364	13876	80	0	0	64	16	0	64	16	0	0	0	0
MLOBD-29	C05	MLOD	2	99.5602	0.439845	11595	11956	11544	51	0	0	42	9	0	42	9	0	0	0	0
MLOBD-3	A03	MLOB	2	99.3479	0.652099	8741	9078	8684	57	0	0	49	8	0	49	8	0	0	0	0
MLOBD-3	A03	MLOD	2	99.2441	0.755879	14288	14775	14180	108	0	0	99	9	0	99	9	0	0	0	0
MLOBD-30	C06	MLOB	2	63.8445	36.1555	5067	5283	3235	1832	0	0	1829	3	0	1829	3	0	0	0	0
MLOBD-30	C06	MLOD	2	51.9228	48.0772	7827	8056	4064	3763	0	0	3759	4	0	3759	4	0	0	0	0
MLOBD-31	C07	MLOB	2	99.6204	0.379562	3425	3545	3412	13	0	0	12	1	0	12	1	0	0	0	0
MLOBD-31	C07	MLOD	2	99.4856	0.514379	4277	4414	4255	22	0	0	16	6	0	16	6	0	0	0	0
MLOBD-32	C08	MLOB	2	80.5428	19.4572	1953	2072	1573	380	0	0	378	2	0	378	2	0	0	0	0
MLOBD-32	C08	MLOD	2	50.7551	49.2449	2185	2283	1109	1076	0	0	1076	1	0	1075	0	0	0	1	0
MLOBD-33	C09	MLOB	2	99.5869	0.413092	3147	3248	3134	13	0	0	11	2	0	11	2	0	0	0	0
MLOBD-33	C09	MLOD	2	99.4943	0.505738	5141	5318	5115	26	0	0	23	3	0	23	3	0	0	0	0
MLOBD-34	C10	MLOB	2	78.4789	21.5211	3629	3797	2848	781	0	0	775	6	0	775	6	0	0	0	0
MLOBD-34	C10	MLOD	2	58.8401	41.1599	5328	5524	3135	2193	0	0	2190	3	0	2190	3	0	0	0	0
MLOBD-35	C11	MLOB	2	99.4341	0.56591	13253	13906	13178	75	0	0	64	11	0	64	11	0	0	0	0
MLOBD-35	C11	MLOD	2	99.1998	0.800151	15872	16634	15745	127	0	0	102	25	0	102	25	0	0	0	0
MLOBD-36	C12	MLOB	2	39.6015	60.3985	8131	8447	3220	4911	0	0	4908	3	0	4908	3	0	0	0	0
MLOBD-36	C12	MLOD	2	48.2122	51.7878	6880	7114	3317	3563	0	0	3555	8	0	3555	8	0	0	0	0
MLOBD-37	D01	MLOB	2	66.2778	33.7222	4543	4723	3011	1532	0	0	1530	2	0	1530	2	0	0	0	0
MLOBD-37	D01	MLOD	2	60.8951	39.1049	5117	5300	3116	2001	0	0	1998	3	0	1998	3	0	0	0	0
MLOBD-38	D02	MLOB	2	95.4778	4.52218	3516	3637	3357	159	0	0	157	2	0	157	2	0	0	0	0
MLOBD-38	D02	MLOD	2	99.4636	0.53642	3542	3665	3523	19	0	0	17	2	0	17	2	0	0	0	0
MLOBD-39	D03	MLOB	2	64.7553	35.2447	7499	7792	4856	2643	0	0	2639	4	0	2639	4	0	0	0	0
MLOBD-39	D03	MLOD	2	61.1612	38.8388	9197	9481	5625	3572	0	0	3566	6	0	3566	6	0	0	0	0
MLOBD-4	A04	MLOB	2	80.2887	19.7113	8589	8959	6896	1693	0	0	1687	6	0	1687	6	0	0	0	0
MLOBD-4	A04	MLOD	2	58.3326	41.6674	10975	11321	6402	4573	0	0	4566	7	0	4566	7	0	0	0	0
MLOBD-40	D04	MLOB	2	99.347	0.653009	7810	8217	7759	51	0	0	37	14	0	37	14	0	0	0	0
MLOBD-40	D04	MLOD	2	99.1402	0.859816	11863	12385	11761	102	0	0	77	25	0	77	25	0	0	0	0
MLOBD-41	D05	MLOB	2	57.7413	42.2587	4870	5050	2812	2058	0	0	2055	3	0	2055	3	0	0	0	0
MLOBD-41	D05	MLOD	2	36.955	63.045	8854	9141	3272	5582	0	0	5579	3	0	5579	3	0	0	0	0
MLOBD-42	D06	MLOB	2	94.8816	5.11837	5998	6232	5691	307	0	0	299	8	0	299	8	0	0	0	0
MLOBD-42	D06	MLOD	2	98.7224	1.27764	9001	9313	8886	115	0	0	109	6	0	109	6	0	0	0	0
MLOBD-43	D07	MLOB	2	75.5752	24.4248	4303	4449	3252	1051	0	0	1050	1	0	1050	1	0	0	0	0
MLOBD-43	D07	MLOD	2	69.1194	30.8806	6904	7068	4772	2132	0	0	2126	6	0	2126	6	0	0	0	0
MLOBD-44	D08	MLOB	2	99.3202	0.67981	8826	9169	8766	60	0	0	49	11	0	49	11	0	0	0	0
MLOBD-44	D08	MLOD	2	99.2131	0.786885	10675	11021	10591	84	0	0	76	8	0	76	8	0	0	0	0
MLOBD-45	D09	MLOB	2	59.21	40.79	7671	7990	4542	3129	0	0	3121	8	0	3121	8	0	0	0	0
MLOBD-45	D09	MLOD	2	42.6395	57.3605	12078	12457	5150	6928	0	0	6923	5	0	6923	5	0	0	0	0
MLOBD-46	D10	MLOB	2	99.183	0.816993	7344	7562	7284	60	0	0	45	15	0	45	15	0	0	0	0
MLOBD-46	D10	MLOD	2	99.3375	0.662532	7094	7325	7047	47	0	0	43	4	0	43	4	0	0	0	0
MLOBD-47	D11	MLOB	2	40.4408	59.5592	8484	8804	3431	5053	0	0	5051	5	0	5048	2	0	0	3	0
MLOBD-47	D11	MLOD	2	38.6919	61.3081	11620	11965	4496	7124	0	0	7121	3	0	7121	3	0	0	0	0
MLOBD-48	D12	MLOB	2	99.298	0.701978	18804	19455	18672	132	0	0	109	23	0	109	23	0	0	0	0
MLOBD-48	D12	MLOD	2	98.4405	1.55953	18916	19600	18621	295	0	0	279	16	0	279	16	0	0	0	0
MLOBD-49	E01	MLOB	2	99.2403	0.759707	10662	11038	10581	81	0	0	73	8	0	73	8	0	0	0	0
MLOBD-49	E01	MLOD	2	99.4347	0.565257	9907	10245	9851	56	0	0	50	6	0	50	6	0	0	0	0
MLOBD-5	A05	MLOB	2	99.3974	0.602617	5808	6016	5773	35	0	0	31	4	0	31	4	0	0	0	0
MLOBD-5	A05	MLOD	2	99.1175	0.882457	5666	5835	5616	50	0	0	46	4	0	46	4	0	0	0	0
MLOBD-50	E02	MLOB	2	53.2846	46.7154	9712	10054	5175	4537	0	0	4533	4	0	4533	4	0	0	0	0
MLOBD-50	E02	MLOD	2	43.0846	56.9154	11366	11717	4897	6469	0	0	6464	5	0	6464	5	0	0	0	0
MLOBD-51	E03	MLOB	2	99.3828	0.617195	6967	7305	6924	43	0	0	36	7	0	36	7	0	0	0	0
MLOBD-51	E03	MLOD	2	99.2357	0.764266	5888	6211	5843	45	0	0	40	5	0	40	5	0	0	0	0
MLOBD-52	E04	MLOB	2	NA	NA	4	NA	NA	NA	NA	NA	NA	NA	NA	NA	NA	NA	NA	NA	NA
MLOBD-52	E04	MLOD	2	NA	NA	12	NA	NA	NA	NA	NA	NA	NA	NA	NA	NA	NA	NA	NA	NA
MLOBD-53	E05	MLOB	2	99.4115	0.588474	9856	10169	9798	58	0	0	48	10	0	48	10	0	0	0	0
MLOBD-53	E05	MLOD	2	99.1353	0.864745	9020	9333	8942	78	0	0	66	12	0	66	12	0	0	0	0
MLOBD-54	E06	MLOB	2	68.0697	31.9303	4015	4176	2733	1282	0	0	1276	6	0	1276	6	0	0	0	0
MLOBD-54	E06	MLOD	2	62.6514	37.3486	5778	6002	3620	2158	0	0	2154	4	0	2154	4	0	0	0	0
MLOBD-55	E07	MLOB	2	97.9123	2.08772	5700	5923	5581	119	0	0	116	4	0	115	3	0	0	1	0
MLOBD-55	E07	MLOD	2	99.5899	0.410088	4877	5058	4857	20	0	0	16	4	0	16	4	0	0	0	0
MLOBD-56	E08	MLOB	2	54.8005	45.1995	4812	4974	2637	2175	0	0	2174	1	0	2174	1	0	0	0	0
MLOBD-56	E08	MLOD	2	66.3819	33.6181	5268	5450	3497	1771	0	0	1768	3	0	1768	3	0	0	0	0
MLOBD-57	E09	MLOB	2	99.4976	0.502389	8161	8433	8120	41	0	0	30	11	0	30	11	0	0	0	0
MLOBD-57	E09	MLOD	2	99.2677	0.73227	9969	10246	9896	73	0	0	64	9	0	64	9	0	0	0	0
MLOBD-58	E10	MLOB	2	48.7456	51.2544	6856	7209	3342	3514	0	0	3508	6	0	3508	6	0	0	0	0
MLOBD-58	E10	MLOD	2	51.064	48.936	11842	12259	6047	5795	0	0	5789	6	0	5789	6	0	0	0	0
MLOBD-59	E11	MLOB	2	94.9698	5.03023	11908	12277	11309	599	0	0	589	10	0	589	10	0	0	0	0
MLOBD-59	E11	MLOD	2	91.6402	8.35982	12584	13010	11532	1052	0	0	1039	14	0	1038	13	0	0	1	0
MLOBD-6	A06	MLOB	2	61.7023	38.2977	9716	10005	5995	3721	0	0	3717	6	0	3715	4	0	0	2	0
MLOBD-6	A06	MLOD	2	67.3634	32.6366	9520	9778	6413	3107	0	0	3104	3	0	3104	3	0	0	0	0
MLOBD-60	E12	MLOB	2	44.9227	55.0773	6273	6477	2818	3455	0	0	3453	3	0	3452	2	0	0	1	0
MLOBD-60	E12	MLOD	2	36.4953	63.5047	7179	7402	2620	4559	0	0	4557	2	0	4557	2	0	0	0	0
MLOBD-61	F01	MLOB	2	58.2615	41.7385	5683	5864	3311	2372	0	0	2370	2	0	2370	2	0	0	0	0
MLOBD-61	F01	MLOD	2	59.2803	40.7197	7559	7732	4481	3078	0	0	3076	2	0	3076	2	0	0	0	0
MLOBD-62	F02	MLOB	2	99.4694	0.53065	5465	5656	5436	29	0	0	24	5	0	24	5	0	0	0	0
MLOBD-62	F02	MLOD	2	99.446	0.553973	6318	6529	6283	35	0	0	28	7	0	28	7	0	0	0	0
MLOBD-63	F03	MLOB	2	65.3921	34.6079	4132	4324	2702	1430	0	0	1429	1	0	1429	1	0	0	0	0
MLOBD-63	F03	MLOD	2	44.4534	55.5466	7437	7650	3306	4131	0	0	4127	4	0	4127	4	0	0	0	0
MLOBD-64	F04	MLOB	2	99.5155	0.484485	8669	8900	8627	42	0	0	39	3	0	39	3	0	0	0	0
MLOBD-64	F04	MLOD	2	99.4898	0.510204	8624	8842	8580	44	0	0	38	6	0	38	6	0	0	0	0
MLOBD-65	F05	MLOB	2	54.5232	45.4768	1636	1698	892	744	0	0	742	2	0	742	2	0	0	0	0
MLOBD-65	F05	MLOD	2	60.217	39.783	3871	3972	2331	1540	0	0	1540	1	0	1539	0	0	0	1	0
MLOBD-66	F06	MLOB	2	99.4981	0.501895	9763	10137	9714	49	0	0	43	6	0	43	6	0	0	0	0
MLOBD-66	F06	MLOD	2	95.7529	4.24714	11184	11616	10709	475	0	0	469	6	0	469	6	0	0	0	0
MLOBD-67	F07	MLOB	2	57.5612	42.4388	6659	6953	3833	2826	0	0	2822	4	0	2822	4	0	0	0	0
MLOBD-67	F07	MLOD	2	45.2404	54.7596	7175	7420	3246	3929	0	0	3927	2	0	3927	2	0	0	0	0
MLOBD-68	F08	MLOB	2	99.5241	0.475857	7145	7451	7111	34	0	0	29	5	0	29	5	0	0	0	0
MLOBD-68	F08	MLOD	2	99.3539	0.646103	9596	9978	9534	62	0	0	55	7	0	55	7	0	0	0	0
MLOBD-69	F09	MLOB	2	65.5116	34.4884	6060	6333	3970	2090	0	0	2090	0	0	2090	0	0	0	0	0
MLOBD-69	F09	MLOD	2	68.4442	31.5558	12058	12437	8253	3805	0	0	3797	8	0	3797	8	0	0	0	0
MLOBD-7	A07	MLOB	2	97.5686	2.43143	9953	10307	9711	242	0	0	234	8	0	234	8	0	0	0	0
MLOBD-7	A07	MLOD	2	99.2665	0.733533	13360	13814	13262	98	0	0	86	12	0	86	12	0	0	0	0
MLOBD-70	F10	MLOB	2	99.3433	0.656732	7918	8183	7866	52	0	0	42	10	0	42	10	0	0	0	0
MLOBD-70	F10	MLOD	2	99.3157	0.684296	8622	8948	8563	59	0	0	55	4	0	55	4	0	0	0	0
MLOBD-71	F11	MLOB	2	42.7995	57.2005	14374	14998	6152	8222	0	0	8218	6	0	8216	4	0	0	2	0
MLOBD-71	F11	MLOD	2	31.2378	68.7622	13791	14399	4308	9483	0	0	9476	7	0	9476	7	0	0	0	0
MLOBD-72	F12	MLOB	2	99.4775	0.522506	15885	16802	15802	83	0	0	63	20	0	63	20	0	0	0	0
MLOBD-72	F12	MLOD	2	98.4076	1.59243	18588	19589	18292	296	0	0	276	20	0	276	20	0	0	0	0
MLOBD-73	G01	MLOB	2	99.4097	0.590319	5929	6217	5894	35	0	0	26	9	0	26	9	0	0	0	0
MLOBD-73	G01	MLOD	2	99.1059	0.894085	5816	6096	5764	52	0	0	39	13	0	39	13	0	0	0	0
MLOBD-74	G02	MLOB	2	55.401	44.599	3666	3815	2031	1635	0	0	1634	1	0	1634	1	0	0	0	0
MLOBD-74	G02	MLOD	2	79.5343	20.4657	6528	6751	5192	1336	0	0	1333	4	0	1332	3	0	0	1	0
MLOBD-75	G03	MLOB	2	99.2705	0.729471	4798	4963	4763	35	0	0	35	0	0	35	0	0	0	0	0
MLOBD-75	G03	MLOD	2	99.4019	0.598131	5350	5532	5318	32	0	0	28	4	0	28	4	0	0	0	0
MLOBD-76	G04	MLOB	2	78.2136	21.7864	5150	5314	4028	1122	0	0	1115	7	0	1115	7	0	0	0	0
MLOBD-76	G04	MLOD	2	47.7317	52.2683	7781	8023	3714	4067	0	0	4060	7	0	4060	7	0	0	0	0
MLOBD-77	G05	MLOB	2	99.1129	0.887074	7102	7358	7039	63	0	0	58	5	0	58	5	0	0	0	0
MLOBD-77	G05	MLOD	2	89.9695	10.0305	9182	9493	8261	921	0	0	916	5	0	916	5	0	0	0	0
MLOBD-78	G06	MLOB	2	88.2957	11.7043	3896	4018	3440	456	0	0	453	3	0	453	3	0	0	0	0
MLOBD-78	G06	MLOD	2	37.5028	62.4972	4477	4598	1679	2798	0	0	2797	2	0	2796	1	0	0	1	0
MLOBD-79	G07	MLOB	2	99.2319	0.768105	8202	8480	8139	63	0	0	60	3	0	60	3	0	0	0	0
MLOBD-79	G07	MLOD	2	91.5191	8.48089	3219	3365	2946	273	0	0	269	4	0	269	4	0	0	0	0
MLOBD-8	A08	MLOB	2	81.218	18.782	13678	14186	11109	2569	0	0	2562	7	0	2562	7	0	0	0	0
MLOBD-8	A08	MLOD	2	63.651	36.349	15497	15987	9864	5633	0	0	5626	7	0	5626	7	0	0	0	0
MLOBD-80	G08	MLOB	2	63.2388	36.7612	5465	5671	3456	2009	0	0	2005	4	0	2005	4	0	0	0	0
MLOBD-80	G08	MLOD	2	53.146	46.854	9536	9811	5068	4468	0	0	4460	8	0	4460	8	0	0	0	0
MLOBD-81	G09	MLOB	2	99.4937	0.506278	4938	5095	4913	25	0	0	24	1	0	24	1	0	0	0	0
MLOBD-81	G09	MLOD	2	99.3555	0.644505	2948	3063	2929	19	0	0	18	1	0	18	1	0	0	0	0
MLOBD-82	G10	MLOB	2	99.3974	0.602644	10288	10666	10226	62	0	0	51	11	0	51	11	0	0	0	0
MLOBD-82	G10	MLOD	2	99.2808	0.719156	10707	11054	10630	77	0	0	69	8	0	69	8	0	0	0	0
MLOBD-83	G11	MLOB	2	99.4654	0.534559	10663	10961	10606	57	0	0	54	3	0	54	3	0	0	0	0
MLOBD-83	G11	MLOD	2	99.4156	0.584449	13517	13842	13438	79	0	0	71	8	0	71	8	0	0	0	0
MLOBD-84	G12	MLOB	2	37.6219	62.3781	10361	10669	3898	6463	0	0	6458	5	0	6458	5	0	0	0	0
MLOBD-84	G12	MLOD	2	42.3287	57.6713	14678	15006	6213	8465	0	0	8463	2	0	8463	2	0	0	0	0
MLOBD-85	H01	MLOB	2	86.8709	13.1291	9597	9868	8337	1260	0	0	1253	7	0	1253	7	0	0	0	0
MLOBD-85	H01	MLOD	2	61.5028	38.4972	4751	4895	2922	1829	0	0	1827	2	0	1827	2	0	0	0	0
MLOBD-86	H02	MLOB	2	99.4585	0.541544	12926	13454	12856	70	0	0	55	15	0	55	15	0	0	0	0
MLOBD-86	H02	MLOD	2	99.151	0.849022	13545	14023	13430	115	0	0	97	18	0	97	18	0	0	0	0
MLOBD-87	H03	MLOB	2	77.201	22.799	7417	7689	5726	1691	0	0	1679	12	0	1679	12	0	0	0	0
MLOBD-87	H03	MLOD	2	67.1919	32.8081	7425	7671	4989	2436	0	0	2427	9	0	2427	9	0	0	0	0
MLOBD-88	H04	MLOB	2	98.645	1.35501	6273	6775	6188	85	0	0	44	41	0	44	41	0	0	0	0
MLOBD-88	H04	MLOD	2	98.2688	1.73123	7047	7610	6925	122	0	0	83	39	0	83	39	0	0	0	0
MLOBD-89	H05	MLOB	2	83.704	16.296	5486	5677	4592	894	0	0	891	3	0	891	3	0	0	0	0
MLOBD-89	H05	MLOD	2	63.7731	36.2269	7246	7427	4621	2625	0	0	2622	3	0	2622	3	0	0	0	0
MLOBD-9	A09	MLOB	2	99.3145	0.685473	7586	7839	7534	52	0	0	45	7	0	45	7	0	0	0	0
MLOBD-9	A09	MLOD	2	99.2541	0.745876	11396	11753	11311	85	0	0	73	12	0	73	12	0	0	0	0
MLOBD-90	H06	MLOB	2	99.4154	0.584618	9921	10200	9863	58	0	0	49	9	0	49	9	0	0	0	0
MLOBD-90	H06	MLOD	2	99.5092	0.490847	17317	17711	17232	85	0	0	74	11	0	74	11	0	0	0	0
MLOBD-91	H07	MLOB	2	62.9893	37.0107	7741	7902	4876	2865	0	0	2862	3	0	2862	3	0	0	0	0
MLOBD-91	H07	MLOD	2	57.9468	42.0532	8192	8349	4747	3445	0	0	3444	2	0	3443	1	0	0	1	0
MLOBD-92	H08	MLOB	2	99.5606	0.439394	13200	13597	13142	58	0	0	49	9	0	49	9	0	0	0	0
MLOBD-92	H08	MLOD	2	99.4644	0.535591	11576	11926	11514	62	0	0	56	6	0	56	6	0	0	0	0
MLOBD-93	H09	MLOB	2	62.9117	37.0883	9321	9768	5864	3457	0	0	3446	11	0	3446	11	0	0	0	0
MLOBD-93	H09	MLOD	2	60.9876	39.0124	8728	9129	5323	3405	0	0	3394	11	0	3394	11	0	0	0	0
MLOBD-94	H10	MLOB	2	99.4821	0.517926	14867	15432	14790	77	0	0	64	13	0	64	13	0	0	0	0
MLOBD-94	H10	MLOD	2	99.4601	0.539892	16670	17234	16580	90	0	0	75	15	0	75	15	0	0	0	0
MLOBD-95	H11	MLOB	2	36.8055	63.1945	20554	21199	7565	12989	0	0	12981	8	0	12981	8	0	0	0	0
MLOBD-95	H11	MLOD	2	27.6299	72.3701	23518	24181	6498	17020	0	0	17016	5	0	17015	4	0	0	1	0
RNP_13-1	A01	13_TraesCS3B02G554300_part16_rev_guide_0-1	2	53.3169	46.6831	3241	3448	1728	1513	0	0	1512	1	0	1512	1	0	0	0	0
RNP_13-1	A01	13_TraesCS3B02G554300_part16_rev_guide_0-2	2	52.1185	47.8815	10904	11232	5683	5221	0	0	5214	7	0	5214	7	0	0	0	0
RNP_13-1	A01	13_TraesCS3B02G554300_part16_rev_guide_0-3	2	44.1202	55.8798	5723	5986	2525	3198	0	1	2995	202	1	2995	202	0	0	0	0
RNP_13-10	A10	13_TraesCS3B02G554300_part16_rev_guide_0-1	2	NA	NA	11	NA	NA	NA	NA	NA	NA	NA	NA	NA	NA	NA	NA	NA	NA
RNP_13-10	A10	13_TraesCS3B02G554300_part16_rev_guide_0-2	2	NA	NA	456	NA	NA	NA	NA	NA	NA	NA	NA	NA	NA	NA	NA	NA	NA
RNP_13-10	A10	13_TraesCS3B02G554300_part16_rev_guide_0-3	2	NA	NA	12	NA	NA	NA	NA	NA	NA	NA	NA	NA	NA	NA	NA	NA	NA
RNP_13-11	A11	13_TraesCS3B02G554300_part16_rev_guide_0-1	2	15.7468	84.2532	15927	16766	2508	13419	0	0	13414	5	0	13414	5	0	0	0	0
RNP_13-11	A11	13_TraesCS3B02G554300_part16_rev_guide_0-2	2	15.8114	84.1886	12706	13466	2009	10697	0	0	10697	0	0	10697	0	0	0	0	0
RNP_13-11	A11	13_TraesCS3B02G554300_part16_rev_guide_0-3	2	9.95695	90.043	23230	24257	2313	20917	0	0	20916	1	0	20916	1	0	0	0	0
RNP_13-12	A12	13_TraesCS3B02G554300_part16_rev_guide_0-1	2	99.8999	0.100067	5996	6539	5990	6	0	0	0	6	0	0	6	0	0	0	0
RNP_13-12	A12	13_TraesCS3B02G554300_part16_rev_guide_0-2	2	99.8952	0.104802	10496	11053	10485	11	0	0	0	11	0	0	11	0	0	0	0
RNP_13-12	A12	13_TraesCS3B02G554300_part16_rev_guide_0-3	2	99.8616	0.138416	9392	10049	9379	13	0	0	1	12	0	1	12	0	0	0	0
RNP_13-13	B01	13_TraesCS3B02G554300_part16_rev_guide_0-1	2	99.8265	0.173504	8069	8730	8055	14	0	0	0	14	0	0	14	0	0	0	0
RNP_13-13	B01	13_TraesCS3B02G554300_part16_rev_guide_0-2	2	99.8887	0.111301	11680	12350	11667	13	0	0	0	13	0	0	13	0	0	0	0
RNP_13-13	B01	13_TraesCS3B02G554300_part16_rev_guide_0-3	2	99.8435	0.156512	17890	18893	17862	28	0	0	0	28	0	0	28	0	0	0	0
RNP_13-14	B02	13_TraesCS3B02G554300_part16_rev_guide_0-1	2	2.95858	97.0414	1183	1389	35	1148	0	0	1148	0	0	1148	0	0	0	0	0
RNP_13-14	B02	13_TraesCS3B02G554300_part16_rev_guide_0-2	2	41.3643	58.6357	7359	7642	3044	4315	0	0	4314	34	0	4281	1	0	0	33	0
RNP_13-14	B02	13_TraesCS3B02G554300_part16_rev_guide_0-3	2	40.7133	59.2867	4991	5258	2032	2959	0	16	2941	18	0	2941	2	0	16	0	0
RNP_13-15	B03	13_TraesCS3B02G554300_part16_rev_guide_0-1	2	99.8285	0.1715	6414	6953	6403	11	0	0	0	11	0	0	11	0	0	0	0
RNP_13-15	B03	13_TraesCS3B02G554300_part16_rev_guide_0-2	2	99.8539	0.146065	10954	11496	10938	16	0	0	0	16	0	0	16	0	0	0	0
RNP_13-15	B03	13_TraesCS3B02G554300_part16_rev_guide_0-3	2	99.7703	0.229685	12626	13309	12597	29	0	0	0	29	0	0	29	0	0	0	0
RNP_13-16	B04	13_TraesCS3B02G554300_part16_rev_guide_0-1	2	99.8698	0.130218	13055	13972	13038	17	0	0	0	17	0	0	17	0	0	0	0
RNP_13-16	B04	13_TraesCS3B02G554300_part16_rev_guide_0-2	2	99.9176	0.0823917	16992	17914	16978	14	0	0	1	13	0	1	13	0	0	0	0
RNP_13-16	B04	13_TraesCS3B02G554300_part16_rev_guide_0-3	2	99.8952	0.104771	28634	29748	28604	30	0	0	0	30	0	0	30	0	0	0	0
RNP_13-17	B05	13_TraesCS3B02G554300_part16_rev_guide_0-1	2	99.893	0.107043	4671	4945	4666	5	0	0	0	5	0	0	5	0	0	0	0
RNP_13-17	B05	13_TraesCS3B02G554300_part16_rev_guide_0-2	2	99.8699	0.130073	7688	7978	7678	10	0	0	0	10	0	0	10	0	0	0	0
RNP_13-17	B05	13_TraesCS3B02G554300_part16_rev_guide_0-3	2	99.9261	0.0739235	5411	5738	5407	4	0	0	0	4	0	0	4	0	0	0	0
RNP_13-18	B06	13_TraesCS3B02G554300_part16_rev_guide_0-1	2	2.60237	97.3976	5226	5650	136	5090	0	0	5090	0	0	5090	0	0	0	0	0
RNP_13-18	B06	13_TraesCS3B02G554300_part16_rev_guide_0-2	2	41.0221	58.9779	9451	9904	3877	5574	0	0	5566	8	0	5566	8	0	0	0	0
RNP_13-18	B06	13_TraesCS3B02G554300_part16_rev_guide_0-3	2	58.5863	41.4137	12747	13358	7468	5279	0	0	5267	12	0	5267	12	0	0	0	0
RNP_13-19	B07	13_TraesCS3B02G554300_part16_rev_guide_0-1	2	99.8567	0.143266	4188	4603	4182	6	0	0	0	6	0	0	6	0	0	0	0
RNP_13-19	B07	13_TraesCS3B02G554300_part16_rev_guide_0-2	2	99.8714	0.128594	10887	11379	10873	14	0	0	0	14	0	0	14	0	0	0	0
RNP_13-19	B07	13_TraesCS3B02G554300_part16_rev_guide_0-3	2	99.8213	0.178743	14546	15330	14520	26	0	0	0	26	0	0	26	0	0	0	0
RNP_13-2	A02	13_TraesCS3B02G554300_part16_rev_guide_0-1	2	99.726	0.273973	2555	2716	2548	7	0	0	0	7	0	0	7	0	0	0	0
RNP_13-2	A02	13_TraesCS3B02G554300_part16_rev_guide_0-2	2	99.8787	0.121261	7422	7624	7413	9	0	0	0	9	0	0	9	0	0	0	0
RNP_13-2	A02	13_TraesCS3B02G554300_part16_rev_guide_0-3	2	99.9284	0.071582	5588	5778	5584	4	0	0	0	4	0	0	4	0	0	0	0
RNP_13-20	B08	13_TraesCS3B02G554300_part16_rev_guide_0-1	2	17.8377	82.1623	11016	11978	1965	9051	0	0	9029	23	0	9028	22	0	0	1	0
RNP_13-20	B08	13_TraesCS3B02G554300_part16_rev_guide_0-2	2	19.3737	80.6263	22737	23783	4405	18332	0	0	18299	38	0	18294	33	0	0	5	0
RNP_13-20	B08	13_TraesCS3B02G554300_part16_rev_guide_0-3	2	15.3156	84.6844	49133	50991	7525	41608	0	0	41595	671	0	40937	13	0	0	658	0
RNP_13-21	B09	13_TraesCS3B02G554300_part16_rev_guide_0-1	2	99.9067	0.0932981	6431	6781	6425	6	0	0	0	6	0	0	6	0	0	0	0
RNP_13-21	B09	13_TraesCS3B02G554300_part16_rev_guide_0-2	2	99.8905	0.109529	5478	5780	5472	6	0	0	0	6	0	0	6	0	0	0	0
RNP_13-21	B09	13_TraesCS3B02G554300_part16_rev_guide_0-3	2	99.8749	0.125123	11189	11724	11175	14	0	0	0	14	0	0	14	0	0	0	0
RNP_13-23	B11	13_TraesCS3B02G554300_part16_rev_guide_0-1	2	99.8769	0.123064	9751	10315	9739	12	0	0	0	12	0	0	12	0	0	0	0
RNP_13-23	B11	13_TraesCS3B02G554300_part16_rev_guide_0-2	2	99.8682	0.13183	15171	15754	15151	20	0	0	1	19	0	1	19	0	0	0	0
RNP_13-23	B11	13_TraesCS3B02G554300_part16_rev_guide_0-3	2	99.8675	0.132517	15847	16541	15826	21	0	0	0	21	0	0	21	0	0	0	0
RNP_13-24	B12	13_TraesCS3B02G554300_part16_rev_guide_0-1	2	24.4705	75.5295	9820	10312	2403	7417	0	0	7417	0	0	7417	0	0	0	0	0
RNP_13-24	B12	13_TraesCS3B02G554300_part16_rev_guide_0-2	2	31.4496	68.5504	12528	13029	3940	8588	0	0	8587	1	0	8587	1	0	0	0	0
RNP_13-24	B12	13_TraesCS3B02G554300_part16_rev_guide_0-3	2	13.365	86.635	16446	17107	2198	14248	0	0	14243	5	0	14243	5	0	0	0	0
RNP_13-25	C01	13_TraesCS3B02G554300_part16_rev_guide_0-1	2	14.9264	85.0736	4348	4564	649	3699	0	45	3652	47	0	3652	2	0	45	0	0
RNP_13-25	C01	13_TraesCS3B02G554300_part16_rev_guide_0-2	2	39.3425	60.6575	7483	7736	2944	4539	0	0	4536	315	0	4224	3	0	0	312	0
RNP_13-25	C01	13_TraesCS3B02G554300_part16_rev_guide_0-3	2	58.631	41.369	6355	6596	3726	2629	0	0	2624	5	0	2624	5	0	0	0	0
RNP_13-26	C02	13_TraesCS3B02G554300_part16_rev_guide_0-1	2	99.7945	0.205457	12168	13177	12143	25	0	0	0	25	0	0	25	0	0	0	0
RNP_13-26	C02	13_TraesCS3B02G554300_part16_rev_guide_0-2	2	99.8979	0.102104	22526	23605	22503	23	0	0	0	23	0	0	23	0	0	0	0
RNP_13-26	C02	13_TraesCS3B02G554300_part16_rev_guide_0-3	2	99.8374	0.16256	27067	28618	27023	44	0	0	0	44	0	0	44	0	0	0	0
RNP_13-27	C03	13_TraesCS3B02G554300_part16_rev_guide_0-1	2	27.2258	72.7742	6009	6342	1636	4373	0	0	4371	2	0	4371	2	0	0	0	0
RNP_13-27	C03	13_TraesCS3B02G554300_part16_rev_guide_0-2	2	24.0175	75.9825	8906	9238	2139	6767	0	0	6764	576	0	6191	3	0	0	573	0
RNP_13-27	C03	13_TraesCS3B02G554300_part16_rev_guide_0-3	2	3.2756	96.7244	5831	6135	191	5640	0	0	5640	0	0	5640	0	0	0	0	0
RNP_13-28	C04	13_TraesCS3B02G554300_part16_rev_guide_0-1	2	99.8905	0.109544	7303	7822	7295	8	0	0	0	8	0	0	8	0	0	0	0
RNP_13-28	C04	13_TraesCS3B02G554300_part16_rev_guide_0-2	2	99.9186	0.0813802	12288	12836	12278	10	0	0	0	10	0	0	10	0	0	0	0
RNP_13-28	C04	13_TraesCS3B02G554300_part16_rev_guide_0-3	2	99.8947	0.105336	24683	25610	24657	26	0	0	0	26	0	0	26	0	0	0	0
RNP_13-29	C05	13_TraesCS3B02G554300_part16_rev_guide_0-1	2	26.6254	73.3746	5814	6223	1548	4266	0	0	4266	0	0	4266	0	0	0	0	0
RNP_13-29	C05	13_TraesCS3B02G554300_part16_rev_guide_0-2	2	32.6575	67.3425	15733	16247	5138	10595	0	0	10587	8	0	10587	8	0	0	0	0
RNP_13-29	C05	13_TraesCS3B02G554300_part16_rev_guide_0-3	2	27.3515	72.6485	13268	13885	3629	9639	0	0	9633	7	0	9632	6	0	0	1	0
RNP_13-3	A03	13_TraesCS3B02G554300_part16_rev_guide_0-1	2	19.2987	80.7013	4021	4275	776	3245	0	0	3243	2	0	3243	2	0	0	0	0
RNP_13-3	A03	13_TraesCS3B02G554300_part16_rev_guide_0-2	2	54.6589	45.3411	5291	5570	2892	2399	0	0	2395	4	0	2395	4	0	0	0	0
RNP_13-3	A03	13_TraesCS3B02G554300_part16_rev_guide_0-3	2	43.6432	56.3568	7433	7826	3244	4189	0	0	4185	4	0	4185	4	0	0	0	0
RNP_13-30	C06	13_TraesCS3B02G554300_part16_rev_guide_0-1	2	99.8745	0.125453	7174	7650	7165	9	0	0	0	9	0	0	9	0	0	0	0
RNP_13-30	C06	13_TraesCS3B02G554300_part16_rev_guide_0-2	2	99.8173	0.182749	10944	11441	10924	20	0	0	0	20	0	0	20	0	0	0	0
RNP_13-30	C06	13_TraesCS3B02G554300_part16_rev_guide_0-3	2	99.8079	0.1921	8329	8845	8313	16	0	0	0	16	0	0	16	0	0	0	0
RNP_13-31	C07	13_TraesCS3B02G554300_part16_rev_guide_0-1	2	10.2814	89.7186	2665	2901	274	2391	0	4	2386	5	0	2386	1	0	4	0	0
RNP_13-31	C07	13_TraesCS3B02G554300_part16_rev_guide_0-2	2	40.7728	59.2272	7169	7412	2923	4246	0	0	4245	1	0	4245	1	0	0	0	0
RNP_13-31	C07	13_TraesCS3B02G554300_part16_rev_guide_0-3	2	43.4512	56.5488	8368	8691	3636	4732	0	0	4728	4	0	4728	4	0	0	0	0
RNP_13-32	C08	13_TraesCS3B02G554300_part16_rev_guide_0-1	2	99.8097	0.190295	1051	1162	1049	2	0	0	0	2	0	0	2	0	0	0	0
RNP_13-32	C08	13_TraesCS3B02G554300_part16_rev_guide_0-2	2	99.9536	0.0463607	2157	2299	2156	1	0	0	0	1	0	0	1	0	0	0	0
RNP_13-32	C08	13_TraesCS3B02G554300_part16_rev_guide_0-3	2	99.8195	0.180505	1662	1816	1659	3	0	0	0	3	0	0	3	0	0	0	0
RNP_13-33	C09	13_TraesCS3B02G554300_part16_rev_guide_0-1	2	20.8698	79.1302	3426	3586	715	2711	0	0	2710	1	0	2710	1	0	0	0	0
RNP_13-33	C09	13_TraesCS3B02G554300_part16_rev_guide_0-2	2	37.6875	62.3125	3200	3338	1206	1994	0	0	1992	2	0	1992	2	0	0	0	0
RNP_13-33	C09	13_TraesCS3B02G554300_part16_rev_guide_0-3	2	61.9656	38.0344	2269	2411	1406	863	0	0	861	2	0	861	2	0	0	0	0
RNP_13-34	C10	13_TraesCS3B02G554300_part16_rev_guide_0-1	2	99.9663	0.0337041	2967	3188	2966	1	0	0	0	1	0	0	1	0	0	0	0
RNP_13-34	C10	13_TraesCS3B02G554300_part16_rev_guide_0-2	2	99.9386	0.0614125	4885	5144	4882	3	0	0	0	3	0	0	3	0	0	0	0
RNP_13-34	C10	13_TraesCS3B02G554300_part16_rev_guide_0-3	2	99.909	0.0909918	6594	6946	6588	6	0	0	0	6	0	0	6	0	0	0	0
RNP_13-35	C11	13_TraesCS3B02G554300_part16_rev_guide_0-1	2	14.2201	85.7799	8931	9697	1270	7661	0	0	7195	466	0	7195	466	0	0	0	0
RNP_13-35	C11	13_TraesCS3B02G554300_part16_rev_guide_0-2	2	24.6005	75.3995	11890	12621	2925	8965	0	0	8961	4	0	8961	4	0	0	0	0
RNP_13-35	C11	13_TraesCS3B02G554300_part16_rev_guide_0-3	2	25.7464	74.2536	16445	17485	4234	12211	0	0	12205	488	0	11723	6	0	0	482	0
RNP_13-36	C12	13_TraesCS3B02G554300_part16_rev_guide_0-1	2	99.8938	0.106202	4708	5019	4703	5	0	0	0	5	0	0	5	0	0	0	0
RNP_13-36	C12	13_TraesCS3B02G554300_part16_rev_guide_0-2	2	99.8987	0.101266	5925	6208	5919	6	0	0	1	5	0	1	5	0	0	0	0
RNP_13-36	C12	13_TraesCS3B02G554300_part16_rev_guide_0-3	2	99.8016	0.198413	7056	7445	7042	14	0	0	1	13	0	1	13	0	0	0	0
RNP_13-37	D01	13_TraesCS3B02G554300_part16_rev_guide_0-1	2	99.8486	0.151439	3962	4263	3956	6	0	0	0	6	0	0	6	0	0	0	0
RNP_13-37	D01	13_TraesCS3B02G554300_part16_rev_guide_0-2	2	99.9536	0.0464468	6459	6786	6456	3	0	0	0	3	0	0	3	0	0	0	0
RNP_13-37	D01	13_TraesCS3B02G554300_part16_rev_guide_0-3	2	99.8237	0.176263	6808	7128	6796	12	0	0	0	12	0	0	12	0	0	0	0
RNP_13-38	D02	13_TraesCS3B02G554300_part16_rev_guide_0-1	2	25.3293	74.6707	8200	8706	2077	6123	0	0	6121	3	0	6120	2	0	0	1	0
RNP_13-38	D02	13_TraesCS3B02G554300_part16_rev_guide_0-2	2	30.8914	69.1086	11275	11816	3483	7792	0	0	7786	9	0	7783	6	0	0	3	0
RNP_13-38	D02	13_TraesCS3B02G554300_part16_rev_guide_0-3	2	23.5379	76.4621	16688	17399	3928	12760	0	0	12754	513	0	12247	6	0	0	507	0
RNP_13-39	D03	13_TraesCS3B02G554300_part16_rev_guide_0-1	2	99.8866	0.113404	8818	9368	8808	10	0	0	0	10	0	0	10	0	0	0	0
RNP_13-39	D03	13_TraesCS3B02G554300_part16_rev_guide_0-2	2	99.8843	0.115669	11239	11777	11226	13	0	0	1	12	0	1	12	0	0	0	0
RNP_13-39	D03	13_TraesCS3B02G554300_part16_rev_guide_0-3	2	99.8906	0.109391	18283	19012	18263	20	0	0	1	19	0	1	19	0	0	0	0
RNP_13-4	A04	13_TraesCS3B02G554300_part16_rev_guide_0-1	2	99.9036	0.0963701	3113	3420	3110	3	0	0	0	3	0	0	3	0	0	0	0
RNP_13-4	A04	13_TraesCS3B02G554300_part16_rev_guide_0-2	2	99.8654	0.134608	7429	7789	7419	10	0	0	0	10	0	0	10	0	0	0	0
RNP_13-4	A04	13_TraesCS3B02G554300_part16_rev_guide_0-3	2	99.8268	0.17317	8662	9095	8647	15	0	0	0	15	0	0	15	0	0	0	0
RNP_13-40	D04	13_TraesCS3B02G554300_part16_rev_guide_0-1	2	19.4077	80.5923	7260	7739	1409	5851	0	0	5850	1	0	5850	1	0	0	0	0
RNP_13-40	D04	13_TraesCS3B02G554300_part16_rev_guide_0-2	2	31.1637	68.8363	7098	7554	2212	4886	0	0	4883	3	0	4883	3	0	0	0	0
RNP_13-40	D04	13_TraesCS3B02G554300_part16_rev_guide_0-3	2	25.9071	74.0929	9040	9594	2342	6698	0	9	6685	119	0	6579	4	0	9	106	0
RNP_13-41	D05	13_TraesCS3B02G554300_part16_rev_guide_0-1	2	99.8739	0.126068	14278	15167	14260	18	0	0	0	18	0	0	18	0	0	0	0
RNP_13-41	D05	13_TraesCS3B02G554300_part16_rev_guide_0-2	2	99.9093	0.0906824	13233	13957	13221	12	0	0	0	12	0	0	12	0	0	0	0
RNP_13-41	D05	13_TraesCS3B02G554300_part16_rev_guide_0-3	2	99.8168	0.183206	19650	20710	19614	36	0	0	2	34	0	2	34	0	0	0	0
RNP_13-42	D06	13_TraesCS3B02G554300_part16_rev_guide_0-1	2	44.1802	55.8198	3995	4249	1765	2230	0	0	2230	0	0	2230	0	0	0	0	0
RNP_13-42	D06	13_TraesCS3B02G554300_part16_rev_guide_0-2	2	26.3922	73.6078	6267	6552	1654	4613	0	0	4611	2	0	4611	2	0	0	0	0
RNP_13-42	D06	13_TraesCS3B02G554300_part16_rev_guide_0-3	2	30.99	69.01	6828	7129	2116	4712	0	0	4711	1	0	4711	1	0	0	0	0
RNP_13-43	D07	13_TraesCS3B02G554300_part16_rev_guide_0-1	2	99.8374	0.162564	4306	4526	4299	7	0	0	0	7	0	0	7	0	0	0	0
RNP_13-43	D07	13_TraesCS3B02G554300_part16_rev_guide_0-2	2	99.8584	0.141643	5648	5855	5640	8	0	0	0	8	0	0	8	0	0	0	0
RNP_13-43	D07	13_TraesCS3B02G554300_part16_rev_guide_0-3	2	99.4523	0.547664	5843	6113	5811	32	0	0	24	8	0	24	8	0	0	0	0
RNP_13-44	D08	13_TraesCS3B02G554300_part16_rev_guide_0-1	2	22.098	77.902	8589	9046	1898	6691	0	0	6687	5	0	6686	4	0	0	1	0
RNP_13-44	D08	13_TraesCS3B02G554300_part16_rev_guide_0-2	2	15.603	84.397	9511	9946	1484	8027	0	4	8021	558	4	7465	2	0	0	556	0
RNP_13-44	D08	13_TraesCS3B02G554300_part16_rev_guide_0-3	2	20.8525	79.1475	12200	12724	2544	9656	0	0	9652	4	0	9652	4	0	0	0	0
RNP_13-45	D09	13_TraesCS3B02G554300_part16_rev_guide_0-1	2	99.8212	0.178754	3916	4379	3909	7	0	0	0	7	0	0	7	0	0	0	0
RNP_13-45	D09	13_TraesCS3B02G554300_part16_rev_guide_0-2	2	99.8637	0.136251	11743	12338	11727	16	0	0	0	16	0	0	16	0	0	0	0
RNP_13-45	D09	13_TraesCS3B02G554300_part16_rev_guide_0-3	2	99.8671	0.132861	15806	16650	15785	21	0	0	0	21	0	0	21	0	0	0	0
RNP_13-46	D10	13_TraesCS3B02G554300_part16_rev_guide_0-1	2	18.1856	81.8144	2403	2518	437	1966	0	0	1966	1	0	1965	0	0	0	1	0
RNP_13-46	D10	13_TraesCS3B02G554300_part16_rev_guide_0-2	2	1.15053	98.8495	3129	3257	36	3093	0	0	3093	0	0	3093	0	0	0	0	0
RNP_13-46	D10	13_TraesCS3B02G554300_part16_rev_guide_0-3	2	29.3253	70.6747	2312	2448	678	1634	0	0	1634	0	0	1634	0	0	0	0	0
RNP_13-47	D11	13_TraesCS3B02G554300_part16_rev_guide_0-1	2	99.8598	0.140237	9270	9823	9257	13	0	0	1	12	0	1	12	0	0	0	0
RNP_13-47	D11	13_TraesCS3B02G554300_part16_rev_guide_0-2	2	99.9518	0.0482451	8291	8734	8287	4	0	0	0	4	0	0	4	0	0	0	0
RNP_13-47	D11	13_TraesCS3B02G554300_part16_rev_guide_0-3	2	99.9179	0.0821288	12176	12802	12166	10	0	0	0	10	0	0	10	0	0	0	0
RNP_13-48	D12	13_TraesCS3B02G554300_part16_rev_guide_0-1	2	7.84762	92.1524	21892	23145	1718	20174	0	0	20166	8	0	20166	8	0	0	0	0
RNP_13-48	D12	13_TraesCS3B02G554300_part16_rev_guide_0-2	2	24.4554	75.5446	29290	30587	7163	22127	0	0	22117	30	0	22097	10	0	0	20	0
RNP_13-48	D12	13_TraesCS3B02G554300_part16_rev_guide_0-3	2	12.3275	87.6725	37315	38883	4600	32715	0	0	32564	293	0	32422	151	0	0	142	0
RNP_13-49	E01	13_TraesCS3B02G554300_part16_rev_guide_0-1	2	18.2573	81.7427	7471	7901	1364	6107	0	0	6104	3	0	6104	3	0	0	0	0
RNP_13-49	E01	13_TraesCS3B02G554300_part16_rev_guide_0-2	2	42.0943	57.9057	7678	8110	3232	4446	0	0	4445	54	0	4392	1	0	0	53	0
RNP_13-49	E01	13_TraesCS3B02G554300_part16_rev_guide_0-3	2	34.0477	65.9523	16985	17751	5783	11202	0	0	11192	10	0	11192	10	0	0	0	0
RNP_13-5	A05	13_TraesCS3B02G554300_part16_rev_guide_0-1	2	47.6938	52.3062	2103	2218	1003	1100	0	0	1099	1	0	1099	1	0	0	0	0
RNP_13-5	A05	13_TraesCS3B02G554300_part16_rev_guide_0-2	2	30.9164	69.0836	3972	4119	1228	2744	0	0	2742	2	0	2742	2	0	0	0	0
RNP_13-5	A05	13_TraesCS3B02G554300_part16_rev_guide_0-3	2	39.8217	60.1783	4151	4304	1653	2498	0	0	2497	1	0	2497	1	0	0	0	0
RNP_13-50	E02	13_TraesCS3B02G554300_part16_rev_guide_0-1	2	99.7758	0.224161	37473	40135	37389	84	0	0	0	84	0	0	84	0	0	0	0
RNP_13-50	E02	13_TraesCS3B02G554300_part16_rev_guide_0-2	2	99.8871	0.112906	54913	57692	54851	62	0	0	2	60	0	2	60	0	0	0	0
RNP_13-50	E02	13_TraesCS3B02G554300_part16_rev_guide_0-3	2	99.7862	0.213838	72017	76313	71863	154	0	0	4	150	0	4	150	0	0	0	0
RNP_13-51	E03	13_TraesCS3B02G554300_part16_rev_guide_0-1	2	4.54777	95.4522	7850	8356	357	7493	0	0	7493	0	0	7493	0	0	0	0	0
RNP_13-51	E03	13_TraesCS3B02G554300_part16_rev_guide_0-2	2	51.7724	48.2276	8435	8969	4367	4068	0	0	4061	7	0	4061	7	0	0	0	0
RNP_13-51	E03	13_TraesCS3B02G554300_part16_rev_guide_0-3	2	42.2105	57.7895	5302	5831	2238	3064	0	0	3058	6	0	3058	6	0	0	0	0
RNP_13-52	E04	13_TraesCS3B02G554300_part16_rev_guide_0-1	2	99.9254	0.074599	10724	11468	10716	8	0	0	0	8	0	0	8	0	0	0	0
RNP_13-52	E04	13_TraesCS3B02G554300_part16_rev_guide_0-2	2	99.9195	0.0805448	13657	14317	13646	11	0	0	2	9	0	2	9	0	0	0	0
RNP_13-52	E04	13_TraesCS3B02G554300_part16_rev_guide_0-3	2	99.8418	0.158212	10113	10737	10097	16	0	0	0	16	0	0	16	0	0	0	0
RNP_13-53	E05	13_TraesCS3B02G554300_part16_rev_guide_0-1	2	26.6431	73.3569	4245	4542	1131	3114	0	0	3111	3	0	3111	3	0	0	0	0
RNP_13-53	E05	13_TraesCS3B02G554300_part16_rev_guide_0-2	2	29.6231	70.3769	8517	8840	2523	5994	0	0	5993	492	0	5502	1	0	0	491	0
RNP_13-53	E05	13_TraesCS3B02G554300_part16_rev_guide_0-3	2	43.5792	56.4208	8963	9282	3906	5057	0	0	5055	2	0	5055	2	0	0	0	0
RNP_13-54	E06	13_TraesCS3B02G554300_part16_rev_guide_0-1	2	99.8231	0.176929	2826	3177	2821	5	0	0	0	5	0	0	5	0	0	0	0
RNP_13-54	E06	13_TraesCS3B02G554300_part16_rev_guide_0-2	2	99.8149	0.185096	14587	15160	14560	27	0	0	0	27	0	0	27	0	0	0	0
RNP_13-54	E06	13_TraesCS3B02G554300_part16_rev_guide_0-3	2	99.9106	0.0893744	10070	10576	10061	9	0	0	0	9	0	0	9	0	0	0	0
RNP_13-55	E07	13_TraesCS3B02G554300_part16_rev_guide_0-1	2	26.3476	73.6524	1818	1956	479	1339	0	0	1339	0	0	1339	0	0	0	0	0
RNP_13-55	E07	13_TraesCS3B02G554300_part16_rev_guide_0-2	2	51.8717	48.1283	3553	3712	1843	1710	0	0	1708	2	0	1708	2	0	0	0	0
RNP_13-55	E07	13_TraesCS3B02G554300_part16_rev_guide_0-3	2	51.8208	48.1792	6206	6483	3216	2990	0	0	2988	2	0	2988	2	0	0	0	0
RNP_13-56	E08	13_TraesCS3B02G554300_part16_rev_guide_0-1	2	99.8904	0.109589	3650	3905	3646	4	0	0	0	4	0	0	4	0	0	0	0
RNP_13-56	E08	13_TraesCS3B02G554300_part16_rev_guide_0-2	2	99.9221	0.077918	6417	6718	6412	5	0	0	0	5	0	0	5	0	0	0	0
RNP_13-56	E08	13_TraesCS3B02G554300_part16_rev_guide_0-3	2	99.853	0.147005	8163	8569	8151	12	0	0	0	12	0	0	12	0	0	0	0
RNP_13-57	E09	13_TraesCS3B02G554300_part16_rev_guide_0-1	2	43.5078	56.4922	3381	3588	1471	1910	0	0	1909	1	0	1909	1	0	0	0	0
RNP_13-57	E09	13_TraesCS3B02G554300_part16_rev_guide_0-2	2	23.4087	76.5913	5797	6027	1357	4440	0	0	4438	2	0	4438	2	0	0	0	0
RNP_13-57	E09	13_TraesCS3B02G554300_part16_rev_guide_0-3	2	23.9744	76.0256	6728	6949	1613	5115	0	0	5110	5	0	5110	5	0	0	0	0
RNP_13-58	E10	13_TraesCS3B02G554300_part16_rev_guide_0-1	2	99.822	0.178022	6179	6549	6168	11	0	0	0	11	0	0	11	0	0	0	0
RNP_13-58	E10	13_TraesCS3B02G554300_part16_rev_guide_0-2	2	99.8818	0.118203	5076	5374	5070	6	0	0	0	6	0	0	6	0	0	0	0
RNP_13-58	E10	13_TraesCS3B02G554300_part16_rev_guide_0-3	2	99.8509	0.149081	6037	6377	6028	9	0	0	0	9	0	0	9	0	0	0	0
RNP_13-59	E11	13_TraesCS3B02G554300_part16_rev_guide_0-1	2	13.6012	86.3988	6073	6439	826	5247	0	0	5245	2	0	5245	2	0	0	0	0
RNP_13-59	E11	13_TraesCS3B02G554300_part16_rev_guide_0-2	2	9.38292	90.6171	7098	7456	666	6432	0	0	6431	1	0	6431	1	0	0	0	0
RNP_13-59	E11	13_TraesCS3B02G554300_part16_rev_guide_0-3	2	25.8001	74.1999	7593	8019	1959	5634	0	0	5631	11	0	5623	3	0	0	8	0
RNP_13-6	A06	13_TraesCS3B02G554300_part16_rev_guide_0-1	2	99.8713	0.128742	6214	6577	6206	8	0	0	0	8	0	0	8	0	0	0	0
RNP_13-6	A06	13_TraesCS3B02G554300_part16_rev_guide_0-2	2	99.8496	0.150389	11304	11759	11287	17	0	0	1	16	0	1	16	0	0	0	0
RNP_13-6	A06	13_TraesCS3B02G554300_part16_rev_guide_0-3	2	99.9341	0.0658906	9106	9498	9100	6	0	0	0	6	0	0	6	0	0	0	0
RNP_13-60	E12	13_TraesCS3B02G554300_part16_rev_guide_0-1	2	99.8466	0.153391	9127	9601	9113	14	0	0	0	14	0	0	14	0	0	0	0
RNP_13-60	E12	13_TraesCS3B02G554300_part16_rev_guide_0-2	2	99.8705	0.129462	10814	11238	10800	14	0	0	0	14	0	0	14	0	0	0	0
RNP_13-60	E12	13_TraesCS3B02G554300_part16_rev_guide_0-3	2	99.9226	0.0773823	9046	9481	9039	7	0	0	0	7	0	0	7	0	0	0	0
RNP_13-61	F01	13_TraesCS3B02G554300_part16_rev_guide_0-1	2	99.9005	0.0995025	5025	5265	5020	5	0	0	0	5	0	0	5	0	0	0	0
RNP_13-61	F01	13_TraesCS3B02G554300_part16_rev_guide_0-2	2	99.8768	0.123186	7306	7584	7297	9	0	0	0	9	0	0	9	0	0	0	0
RNP_13-61	F01	13_TraesCS3B02G554300_part16_rev_guide_0-3	2	99.9265	0.0735384	8159	8522	8153	6	0	0	0	6	0	0	6	0	0	0	0
RNP_13-62	F02	13_TraesCS3B02G554300_part16_rev_guide_0-1	2	24.6028	75.3972	2329	2480	573	1756	0	0	1755	1	0	1755	1	0	0	0	0
RNP_13-62	F02	13_TraesCS3B02G554300_part16_rev_guide_0-2	2	21.6407	78.3593	3535	3682	765	2770	0	0	2770	0	0	2770	0	0	0	0	0
RNP_13-62	F02	13_TraesCS3B02G554300_part16_rev_guide_0-3	2	36.8389	63.1611	4878	5092	1797	3081	0	0	3076	402	0	2679	5	0	0	397	0
RNP_13-63	F03	13_TraesCS3B02G554300_part16_rev_guide_0-1	2	99.7762	0.223785	3128	3478	3121	7	0	0	0	7	0	0	7	0	0	0	0
RNP_13-63	F03	13_TraesCS3B02G554300_part16_rev_guide_0-2	2	99.857	0.143021	6992	7470	6982	10	0	0	0	10	0	0	10	0	0	0	0
RNP_13-63	F03	13_TraesCS3B02G554300_part16_rev_guide_0-3	2	99.782	0.217984	9175	9729	9155	20	0	0	0	20	0	0	20	0	0	0	0
RNP_13-64	F04	13_TraesCS3B02G554300_part16_rev_guide_0-1	2	25.3917	74.6083	4021	4207	1021	3000	0	0	2919	81	0	2919	81	0	0	0	0
RNP_13-64	F04	13_TraesCS3B02G554300_part16_rev_guide_0-2	2	33.3262	66.6738	4675	4874	1558	3117	0	0	3117	718	0	2399	0	0	0	718	0
RNP_13-64	F04	13_TraesCS3B02G554300_part16_rev_guide_0-3	2	33.447	66.553	9678	9962	3237	6441	0	0	6437	4	0	6437	4	0	0	0	0
RNP_13-65	F05	13_TraesCS3B02G554300_part16_rev_guide_0-1	2	99.8603	0.139665	2864	3032	2860	4	0	0	0	4	0	0	4	0	0	0	0
RNP_13-65	F05	13_TraesCS3B02G554300_part16_rev_guide_0-2	2	99.9757	0.0243013	4115	4288	4114	1	0	0	0	1	0	0	1	0	0	0	0
RNP_13-65	F05	13_TraesCS3B02G554300_part16_rev_guide_0-3	2	99.8667	0.133333	3750	3924	3745	5	0	0	0	5	0	0	5	0	0	0	0
RNP_13-66	F06	13_TraesCS3B02G554300_part16_rev_guide_0-1	2	36.835	63.165	8948	9465	3296	5652	0	0	5650	2	0	5650	2	0	0	0	0
RNP_13-66	F06	13_TraesCS3B02G554300_part16_rev_guide_0-2	2	38.2858	61.7142	11469	11993	4391	7078	0	67	7008	357	0	6721	3	0	67	287	0
RNP_13-66	F06	13_TraesCS3B02G554300_part16_rev_guide_0-3	2	33.4497	66.5503	11743	12387	3928	7815	0	0	7814	1	0	7814	1	0	0	0	0
RNP_13-67	F07	13_TraesCS3B02G554300_part16_rev_guide_0-1	2	99.8607	0.139349	5741	6114	5733	8	0	0	0	8	0	0	8	0	0	0	0
RNP_13-67	F07	13_TraesCS3B02G554300_part16_rev_guide_0-2	2	99.9075	0.0925412	5403	5747	5398	5	0	0	0	5	0	0	5	0	0	0	0
RNP_13-67	F07	13_TraesCS3B02G554300_part16_rev_guide_0-3	2	99.8949	0.105103	8563	9043	8554	9	0	0	0	9	0	0	9	0	0	0	0
RNP_13-68	F08	13_TraesCS3B02G554300_part16_rev_guide_0-1	2	22.9252	77.0748	7808	8246	1790	6018	0	0	5721	297	0	5721	297	0	0	0	0
RNP_13-68	F08	13_TraesCS3B02G554300_part16_rev_guide_0-2	2	40.3964	59.6036	5701	6012	2303	3398	0	0	3395	651	0	2747	3	0	0	648	0
RNP_13-68	F08	13_TraesCS3B02G554300_part16_rev_guide_0-3	2	29.3521	70.6479	5819	6169	1708	4111	0	0	4108	87	0	4024	3	0	0	84	0
RNP_13-69	F09	13_TraesCS3B02G554300_part16_rev_guide_0-1	2	99.8314	0.168602	10676	11590	10658	18	0	0	0	18	0	0	18	0	0	0	0
RNP_13-69	F09	13_TraesCS3B02G554300_part16_rev_guide_0-2	2	99.9078	0.0921927	20609	21667	20590	19	0	0	0	19	0	0	19	0	0	0	0
RNP_13-69	F09	13_TraesCS3B02G554300_part16_rev_guide_0-3	2	99.7915	0.208486	25901	27253	25847	54	0	0	2	53	0	1	52	0	0	1	0
RNP_13-7	A07	13_TraesCS3B02G554300_part16_rev_guide_0-1	2	21.0571	78.9429	5922	6245	1247	4675	0	0	4672	3	0	4672	3	0	0	0	0
RNP_13-7	A07	13_TraesCS3B02G554300_part16_rev_guide_0-2	2	20.2875	79.7125	7862	8166	1595	6267	0	0	6266	474	0	5793	1	0	0	473	0
RNP_13-7	A07	13_TraesCS3B02G554300_part16_rev_guide_0-3	2	54.7464	45.2536	5836	6154	3195	2641	0	0	2638	4	0	2637	3	0	0	1	0
RNP_13-70	F10	13_TraesCS3B02G554300_part16_rev_guide_0-1	2	15.9414	84.0586	7446	7871	1187	6259	0	0	6257	2	0	6257	2	0	0	0	0
RNP_13-70	F10	13_TraesCS3B02G554300_part16_rev_guide_0-2	2	38.2438	61.7562	7243	7602	2770	4473	0	0	4467	6	0	4467	6	0	0	0	0
RNP_13-70	F10	13_TraesCS3B02G554300_part16_rev_guide_0-3	2	15.1949	84.8051	4824	5118	733	4091	0	0	4090	1	0	4090	1	0	0	0	0
RNP_13-71	F11	13_TraesCS3B02G554300_part16_rev_guide_0-1	2	99.7916	0.208432	10555	11518	10533	22	0	0	0	22	0	0	22	0	0	0	0
RNP_13-71	F11	13_TraesCS3B02G554300_part16_rev_guide_0-2	2	99.8851	0.114884	15668	16689	15650	18	0	0	0	18	0	0	18	0	0	0	0
RNP_13-71	F11	13_TraesCS3B02G554300_part16_rev_guide_0-3	2	99.876	0.124024	13707	14817	13690	17	0	0	0	17	0	0	17	0	0	0	0
RNP_13-72	F12	13_TraesCS3B02G554300_part16_rev_guide_0-1	2	16.2377	83.7623	12083	13250	1962	10121	0	0	10114	7	0	10114	7	0	0	0	0
RNP_13-72	F12	13_TraesCS3B02G554300_part16_rev_guide_0-2	2	22.3876	77.6124	17264	18379	3865	13399	0	0	13395	5	0	13394	4	0	0	1	0
RNP_13-72	F12	13_TraesCS3B02G554300_part16_rev_guide_0-3	2	18.9409	81.0591	18658	20118	3534	15124	0	0	15117	8	0	15116	7	0	0	1	0
RNP_13-73	G01	13_TraesCS3B02G554300_part16_rev_guide_0-1	2	22.2716	77.7284	6295	6891	1402	4893	0	0	4891	2	0	4891	2	0	0	0	0
RNP_13-73	G01	13_TraesCS3B02G554300_part16_rev_guide_0-2	2	44.1181	55.8819	11986	12634	5288	6698	0	0	6695	3	0	6695	3	0	0	0	0
RNP_13-73	G01	13_TraesCS3B02G554300_part16_rev_guide_0-3	2	28.4792	71.5208	17195	18129	4897	12298	0	0	12289	9	0	12289	9	0	0	0	0
RNP_13-74	G02	13_TraesCS3B02G554300_part16_rev_guide_0-1	2	99.9771	0.02292	4363	4628	4362	1	0	0	0	1	0	0	1	0	0	0	0
RNP_13-74	G02	13_TraesCS3B02G554300_part16_rev_guide_0-2	2	99.8204	0.179592	6125	6423	6114	11	0	0	0	11	0	0	11	0	0	0	0
RNP_13-74	G02	13_TraesCS3B02G554300_part16_rev_guide_0-3	2	99.8512	0.148828	8063	8497	8051	12	0	0	1	11	0	1	11	0	0	0	0
RNP_13-75	G03	13_TraesCS3B02G554300_part16_rev_guide_0-1	2	36.588	63.412	3687	3887	1349	2338	0	0	2337	1	0	2337	1	0	0	0	0
RNP_13-75	G03	13_TraesCS3B02G554300_part16_rev_guide_0-2	2	45.8045	54.1955	7091	7369	3248	3843	0	0	3841	2	0	3841	2	0	0	0	0
RNP_13-75	G03	13_TraesCS3B02G554300_part16_rev_guide_0-3	2	42.2508	57.7492	5749	6025	2429	3320	0	0	3317	3	0	3317	3	0	0	0	0
RNP_13-76	G04	13_TraesCS3B02G554300_part16_rev_guide_0-1	2	99.7917	0.208333	3360	3635	3353	7	0	0	0	7	0	0	7	0	0	0	0
RNP_13-76	G04	13_TraesCS3B02G554300_part16_rev_guide_0-2	2	99.8917	0.108254	7390	7719	7382	8	0	0	0	8	0	0	8	0	0	0	0
RNP_13-76	G04	13_TraesCS3B02G554300_part16_rev_guide_0-3	2	99.9045	0.095511	6282	6581	6276	6	0	0	0	6	0	0	6	0	0	0	0
RNP_13-77	G05	13_TraesCS3B02G554300_part16_rev_guide_0-1	2	39.7953	60.2047	3126	3376	1244	1882	0	0	1882	0	0	1882	0	0	0	0	0
RNP_13-77	G05	13_TraesCS3B02G554300_part16_rev_guide_0-2	2	47.8141	52.1859	6176	6454	2953	3223	0	0	3221	2	0	3221	2	0	0	0	0
RNP_13-77	G05	13_TraesCS3B02G554300_part16_rev_guide_0-3	2	40.3009	59.6991	7578	7938	3054	4524	0	0	4518	6	0	4518	6	0	0	0	0
RNP_13-78	G06	13_TraesCS3B02G554300_part16_rev_guide_0-1	2	99.9203	0.0796813	6275	6664	6270	5	0	0	0	5	0	0	5	0	0	0	0
RNP_13-78	G06	13_TraesCS3B02G554300_part16_rev_guide_0-2	2	99.9251	0.0749465	9340	9722	9333	7	0	0	0	7	0	0	7	0	0	0	0
RNP_13-78	G06	13_TraesCS3B02G554300_part16_rev_guide_0-3	2	99.9352	0.0648328	10797	11241	10790	7	0	0	1	6	0	1	6	0	0	0	0
RNP_13-79	G07	13_TraesCS3B02G554300_part16_rev_guide_0-1	2	20	80	3945	4203	789	3156	0	0	3154	2	0	3154	2	0	0	0	0
RNP_13-79	G07	13_TraesCS3B02G554300_part16_rev_guide_0-2	2	48.0644	51.9356	7207	7511	3464	3743	0	0	3735	397	0	3346	8	0	0	389	0
RNP_13-79	G07	13_TraesCS3B02G554300_part16_rev_guide_0-3	2	37.2494	62.7506	8129	8493	3028	5101	0	0	5099	39	0	5062	2	0	0	37	0
RNP_13-8	A08	13_TraesCS3B02G554300_part16_rev_guide_0-1	2	99.8963	0.103734	5784	6217	5778	6	0	0	2	4	0	2	4	0	0	0	0
RNP_13-8	A08	13_TraesCS3B02G554300_part16_rev_guide_0-2	2	99.9631	0.036897	10841	11325	10837	4	0	0	0	4	0	0	4	0	0	0	0
RNP_13-8	A08	13_TraesCS3B02G554300_part16_rev_guide_0-3	2	99.8798	0.120226	14140	14867	14123	17	0	0	0	17	0	0	17	0	0	0	0
RNP_13-80	G08	13_TraesCS3B02G554300_part16_rev_guide_0-1	2	99.8276	0.172414	5800	6205	5790	10	0	0	0	10	0	0	10	0	0	0	0
RNP_13-80	G08	13_TraesCS3B02G554300_part16_rev_guide_0-2	2	99.9285	0.0714881	8393	8774	8387	6	0	0	0	6	0	0	6	0	0	0	0
RNP_13-80	G08	13_TraesCS3B02G554300_part16_rev_guide_0-3	2	99.8861	0.113949	10531	11018	10519	12	0	0	0	12	0	0	12	0	0	0	0
RNP_13-81	G09	13_TraesCS3B02G554300_part16_rev_guide_0-1	2	99.8481	0.151877	4609	4945	4602	7	0	0	0	7	0	0	7	0	0	0	0
RNP_13-81	G09	13_TraesCS3B02G554300_part16_rev_guide_0-2	2	99.8795	0.120536	6637	6948	6629	8	0	0	0	8	0	0	8	0	0	0	0
RNP_13-81	G09	13_TraesCS3B02G554300_part16_rev_guide_0-3	2	99.846	0.154012	6493	6776	6483	10	0	0	0	10	0	0	10	0	0	0	0
RNP_13-82	G10	13_TraesCS3B02G554300_part16_rev_guide_0-1	2	99.9346	0.0654236	6114	6480	6110	4	0	0	0	4	0	0	4	0	0	0	0
RNP_13-82	G10	13_TraesCS3B02G554300_part16_rev_guide_0-2	2	99.8896	0.110375	13590	14056	13575	15	0	0	0	15	0	0	15	0	0	0	0
RNP_13-82	G10	13_TraesCS3B02G554300_part16_rev_guide_0-3	2	99.8939	0.106112	9424	9914	9414	10	0	0	0	10	0	0	10	0	0	0	0
RNP_13-83	G11	13_TraesCS3B02G554300_part16_rev_guide_0-1	2	13.6925	86.3075	7610	7962	1042	6568	0	0	6568	0	0	6568	0	0	0	0	0
RNP_13-83	G11	13_TraesCS3B02G554300_part16_rev_guide_0-2	2	46.8837	53.1163	12258	12658	5747	6511	0	0	6504	7	0	6504	7	0	0	0	0
RNP_13-83	G11	13_TraesCS3B02G554300_part16_rev_guide_0-3	2	39.7674	60.2326	10921	11330	4343	6578	0	0	6569	9	0	6569	9	0	0	0	0
RNP_13-84	G12	13_TraesCS3B02G554300_part16_rev_guide_0-1	2	99.8658	0.134228	9685	10134	9672	13	0	0	0	13	0	0	13	0	0	0	0
RNP_13-84	G12	13_TraesCS3B02G554300_part16_rev_guide_0-2	2	99.8252	0.174785	13159	13605	13136	23	0	0	0	23	0	0	23	0	0	0	0
RNP_13-84	G12	13_TraesCS3B02G554300_part16_rev_guide_0-3	2	99.8841	0.115922	14665	15166	14648	17	0	0	0	17	0	0	17	0	0	0	0
RNP_13-85	H01	13_TraesCS3B02G554300_part16_rev_guide_0-1	2	99.8398	0.160171	9365	9825	9350	15	0	0	0	15	0	0	15	0	0	0	0
RNP_13-85	H01	13_TraesCS3B02G554300_part16_rev_guide_0-2	2	99.9443	0.055656	7187	7597	7183	4	0	0	0	4	0	0	4	0	0	0	0
RNP_13-85	H01	13_TraesCS3B02G554300_part16_rev_guide_0-3	2	99.8616	0.138355	13010	13568	12992	18	0	0	0	18	0	0	18	0	0	0	0
RNP_13-87	H03	13_TraesCS3B02G554300_part16_rev_guide_0-1	2	99.886	0.114025	6139	6513	6132	7	0	0	0	7	0	0	7	0	0	0	0
RNP_13-87	H03	13_TraesCS3B02G554300_part16_rev_guide_0-2	2	99.869	0.131023	6869	7240	6860	9	0	0	0	9	0	0	9	0	0	0	0
RNP_13-87	H03	13_TraesCS3B02G554300_part16_rev_guide_0-3	2	99.9647	0.0353274	8492	8893	8489	3	0	0	0	3	0	0	3	0	0	0	0
RNP_13-88	H04	13_TraesCS3B02G554300_part16_rev_guide_0-1	2	47.5895	52.4105	5310	5705	2527	2783	0	0	2781	2	0	2781	2	0	0	0	0
RNP_13-88	H04	13_TraesCS3B02G554300_part16_rev_guide_0-2	2	16.3725	83.6275	4929	5318	807	4122	0	0	4118	4	0	4118	4	0	0	0	0
RNP_13-88	H04	13_TraesCS3B02G554300_part16_rev_guide_0-3	2	36.029	63.971	3994	4394	1439	2555	0	0	2553	2	0	2553	2	0	0	0	0
RNP_13-89	H05	13_TraesCS3B02G554300_part16_rev_guide_0-1	2	99.8898	0.110162	7262	7693	7254	8	0	0	0	8	0	0	8	0	0	0	0
RNP_13-89	H05	13_TraesCS3B02G554300_part16_rev_guide_0-2	2	99.8221	0.177936	10116	10508	10098	18	0	0	0	18	0	0	18	0	0	0	0
RNP_13-89	H05	13_TraesCS3B02G554300_part16_rev_guide_0-3	2	99.8429	0.157131	10819	11354	10802	17	0	0	0	17	0	0	17	0	0	0	0
RNP_13-9	A09	13_TraesCS3B02G554300_part16_rev_guide_0-1	2	22.0346	77.9654	2428	2580	535	1893	0	0	1892	1	0	1892	1	0	0	0	0
RNP_13-9	A09	13_TraesCS3B02G554300_part16_rev_guide_0-2	2	24.458	75.542	5397	5580	1320	4077	0	0	4075	2	0	4075	2	0	0	0	0
RNP_13-9	A09	13_TraesCS3B02G554300_part16_rev_guide_0-3	2	16.5174	83.4826	5806	6033	959	4847	0	0	4845	2	0	4845	2	0	0	0	0
RNP_13-90	H06	13_TraesCS3B02G554300_part16_rev_guide_0-1	2	22.6537	77.3463	13106	13879	2969	10137	0	0	10134	5	0	10132	3	0	0	2	0
RNP_13-90	H06	13_TraesCS3B02G554300_part16_rev_guide_0-2	2	19.672	80.328	25427	26274	5002	20425	0	0	20420	618	0	19807	5	0	0	613	0
RNP_13-90	H06	13_TraesCS3B02G554300_part16_rev_guide_0-3	2	23.891	76.109	19522	20413	4664	14858	0	0	14853	5	0	14853	5	0	0	0	0
RNP_13-91	H07	13_TraesCS3B02G554300_part16_rev_guide_0-1	2	99.9205	0.0794755	5033	5241	5029	4	0	0	0	4	0	0	4	0	0	0	0
RNP_13-91	H07	13_TraesCS3B02G554300_part16_rev_guide_0-2	2	99.8752	0.124766	9618	9857	9606	12	0	0	0	12	0	0	12	0	0	0	0
RNP_13-91	H07	13_TraesCS3B02G554300_part16_rev_guide_0-3	2	99.852	0.147963	8786	9050	8773	13	0	0	0	13	0	0	13	0	0	0	0
RNP_13-92	H08	13_TraesCS3B02G554300_part16_rev_guide_0-1	2	28.3008	71.6992	12088	12656	3421	8667	0	0	8659	8	0	8659	8	0	0	0	0
RNP_13-92	H08	13_TraesCS3B02G554300_part16_rev_guide_0-2	2	31.8481	68.1519	12456	12953	3967	8489	0	0	8484	529	0	7960	5	0	0	524	0
RNP_13-92	H08	13_TraesCS3B02G554300_part16_rev_guide_0-3	2	39.1027	60.8973	13930	14510	5447	8483	0	0	8478	6	0	8477	5	0	0	1	0
RNP_13-93	H09	13_TraesCS3B02G554300_part16_rev_guide_0-1	2	99.8562	0.143756	11130	11896	11114	16	0	0	0	16	0	0	16	0	0	0	0
RNP_13-93	H09	13_TraesCS3B02G554300_part16_rev_guide_0-2	2	99.9302	0.0698422	7159	7766	7154	5	0	0	0	5	0	0	5	0	0	0	0
RNP_13-93	H09	13_TraesCS3B02G554300_part16_rev_guide_0-3	2	99.7927	0.207305	10130	10797	10109	21	0	0	2	19	0	2	19	0	0	0	0
RNP_13-94	H10	13_TraesCS3B02G554300_part16_rev_guide_0-1	2	22.3638	77.6362	14680	15358	3283	11397	0	0	9483	1914	0	9483	1914	0	0	0	0
RNP_13-94	H10	13_TraesCS3B02G554300_part16_rev_guide_0-2	2	28.9751	71.0249	10899	11489	3158	7741	0	0	7739	2	0	7739	2	0	0	0	0
RNP_13-94	H10	13_TraesCS3B02G554300_part16_rev_guide_0-3	2	21.4738	78.5262	17533	18378	3765	13768	0	0	13763	941	0	12827	5	0	0	936	0
RNP_13-95	H11	13_TraesCS3B02G554300_part16_rev_guide_0-1	2	99.8813	0.118699	14322	15305	14305	17	0	0	0	17	0	0	17	0	0	0	0
RNP_13-95	H11	13_TraesCS3B02G554300_part16_rev_guide_0-2	2	99.7664	0.233624	22686	23718	22633	53	0	0	1	52	0	1	52	0	0	0	0
RNP_13-95	H11	13_TraesCS3B02G554300_part16_rev_guide_0-3	2	99.8452	0.154838	27771	29050	27728	43	0	0	0	43	0	0	43	0	0	0	0
MLOA10	A10	MLOA	3	62.1145	37.8855	239	227	141	86	0	0	86	0	0	86	0	0	0	0	0
MLOA11	A11	MLOA	3	98.2184	1.78155	16261	15885	15602	283	0	0	272	11	0	272	11	0	0	0	0
MLOA12	A12	MLOA	3	31.6686	68.3314	20692	20203	6398	13805	0	0	13803	73	0	13732	2	0	0	71	0
MLOA13	B01	MLOA	3	32.2823	67.7177	26992	26228	8467	17761	0	0	17759	2	0	17759	2	0	0	0	0
MLOA14	B02	MLOA	3	99.9593	0.0407415	5056	4909	4907	2	0	0	0	2	0	0	2	0	0	0	0
MLOA15	B03	MLOA	3	99.9532	0.0468311	6592	6406	6403	3	0	0	1	2	0	1	2	0	0	0	0
MLOA16	B04	MLOA	3	98.8941	1.1059	14007	13654	13503	151	0	0	142	9	0	142	9	0	0	0	0
MLOA17	B05	MLOA	3	42.1918	57.8082	6367	6205	2618	3587	0	0	3586	1	0	3586	1	0	0	0	0
MLOA18	B06	MLOA	3	99.8517	0.148334	8996	8764	8751	13	0	0	4	9	0	4	9	0	0	0	0
MLOA19	B07	MLOA	3	33.5966	66.4034	6233	6078	2042	4036	0	0	4035	1	0	4035	1	0	0	0	0
MLOA1	A01	MLOA	3	99.3349	0.665109	17129	16689	16578	111	0	0	102	9	0	102	9	0	0	0	0
MLOA20	B08	MLOA	3	99.8911	0.108928	23558	22951	22926	25	0	0	9	16	0	9	16	0	0	0	0
MLOA21	B09	MLOA	3	58.2406	41.7594	4898	4763	2774	1989	0	0	1987	2	0	1987	2	0	0	0	0
MLOA23	B11	MLOA	3	24.7416	75.2584	14987	14611	3615	10996	0	86	10908	88	0	10908	2	0	86	0	0
MLOA24	B12	MLOA	3	99.9234	0.076643	10689	10438	10430	8	0	0	1	7	0	1	7	0	0	0	0
MLOA26	C02	MLOA	3	46.4244	53.5756	11397	11089	5148	5941	0	0	5941	0	0	5941	0	0	0	0	0
MLOA27	C03	MLOA	3	99.9248	0.0752332	6842	6646	6641	5	0	0	3	2	0	3	2	0	0	0	0
MLOA28	C04	MLOA	3	42.9675	57.0325	12216	11909	5117	6792	0	0	6791	1	0	6791	1	0	0	0	0
MLOA29	C05	MLOA	3	99.22	0.779999	14723	14359	14247	112	0	0	106	6	0	106	6	0	0	0	0
MLOA2	A02	MLOA	3	49.7756	50.2244	2280	2228	1109	1119	0	0	1119	0	0	1119	0	0	0	0	0
MLOA30	C06	MLOA	3	34.7755	65.2245	6884	6703	2331	4372	0	0	4370	2	0	4370	2	0	0	0	0
MLOA31	C07	MLOA	3	99.8936	0.106399	6748	6579	6572	7	0	0	2	5	0	2	5	0	0	0	0
MLOA32	C08	MLOA	3	58.0678	41.9322	2050	1977	1148	829	0	0	829	0	0	829	0	0	0	0	0
MLOA33	C09	MLOA	3	99.8927	0.107277	5761	5593	5587	6	0	0	1	5	0	1	5	0	0	0	0
MLOA34	C10	MLOA	3	43.5801	56.4199	7907	7726	3367	4359	0	0	4358	1	0	4358	1	0	0	0	0
MLOA35	C11	MLOA	3	99.9401	0.0598802	3441	3340	3338	2	0	0	0	2	0	0	2	0	0	0	0
MLOA36	C12	MLOA	3	26.4166	73.5834	8838	8612	2275	6337	0	0	6337	0	0	6337	0	0	0	0	0
MLOA37	D01	MLOA	3	36.4022	63.5978	8749	8494	3092	5402	0	0	5397	5	0	5397	5	0	0	0	0
MLOA38	D02	MLOA	3	99.8668	0.133244	4623	4503	4497	6	0	0	0	6	0	0	6	0	0	0	0
MLOA39	D03	MLOA	3	38.9747	61.0253	6844	6671	2600	4071	0	0	4068	3	0	4068	3	0	0	0	0
MLOA3	A03	MLOA	3	99.9442	0.0558243	5550	5374	5371	3	0	0	0	3	0	0	3	0	0	0	0
MLOA40	D04	MLOA	3	99.9342	0.0658183	4686	4558	4555	3	0	0	0	3	0	0	3	0	0	0	0
MLOA41	D05	MLOA	3	35.482	64.518	8744	8486	3011	5475	0	0	5473	2	0	5473	2	0	0	0	0
MLOA42	D06	MLOA	3	99.9555	0.0444939	4647	4495	4493	2	0	0	0	2	0	0	2	0	0	0	0
MLOA43	D07	MLOA	3	46.8132	53.1868	5544	5413	2534	2879	0	0	2878	1	0	2878	1	0	0	0	0
MLOA44	D08	MLOA	3	99.9222	0.077821	5290	5140	5136	4	0	0	0	4	0	0	4	0	0	0	0
MLOA45	D09	MLOA	3	51.2838	48.7162	8820	8568	4394	4174	0	0	4173	1	0	4173	1	0	0	0	0
MLOA46	D10	MLOA	3	99.8934	0.10661	12541	12194	12181	13	0	0	1	12	0	1	12	0	0	0	0
MLOA47	D11	MLOA	3	33.2804	66.7196	11648	11343	3775	7568	0	0	7563	5	0	7563	5	0	0	0	0
MLOA48	D12	MLOA	3	99.8564	0.143646	9288	9050	9037	13	0	0	4	9	0	4	9	0	0	0	0
MLOA4	A04	MLOA	3	73.6344	26.3656	6257	6023	4435	1588	0	0	1588	0	0	1588	0	0	0	0	0
MLOA50	E02	MLOA	3	37.0452	62.9548	16839	16434	6088	10346	0	0	10344	2	0	10344	2	0	0	0	0
MLOA51	E03	MLOA	3	100	0	3056	2968	2968	0	0	0	0	0	0	0	0	0	0	0	0
MLOA52	E04	MLOA	3	55.6913	44.3087	9829	9576	5333	4243	0	12	4229	14	0	4229	2	0	12	0	0
MLOA53	E05	MLOA	3	99.9246	0.0754006	5434	5305	5301	4	0	0	3	1	0	3	1	0	0	0	0
MLOA54	E06	MLOA	3	32.5471	67.4529	8839	8606	2801	5805	0	0	5804	1	0	5804	1	0	0	0	0
MLOA55	E07	MLOA	3	99.95	0.0500219	16431	15993	15985	8	0	0	3	5	0	3	5	0	0	0	0
MLOA56	E08	MLOA	3	44.5029	55.4971	5842	5703	2538	3165	0	0	3164	1	0	3164	1	0	0	0	0
MLOA57	E09	MLOA	3	99.9683	0.0316723	9711	9472	9469	3	0	0	2	1	0	2	1	0	0	0	0
MLOA58	E10	MLOA	3	24.5413	75.4587	29611	28886	7089	21797	0	0	21795	2	0	21795	2	0	0	0	0
MLOA59	E11	MLOA	3	99.9401	0.0598516	8565	8354	8349	5	0	0	2	3	0	2	3	0	0	0	0
MLOA5	A05	MLOA	3	99.943	0.0569557	7183	7023	7019	4	0	0	2	2	0	2	2	0	0	0	0
MLOA60	E12	MLOA	3	31.1388	68.8612	9581	9326	2904	6422	0	0	6418	4	0	6418	4	0	0	0	0
MLOA61	F01	MLOA	3	43.4467	56.5533	12248	11994	5211	6783	0	0	6781	3	0	6780	2	0	0	1	0
MLOA62	F02	MLOA	3	99.9685	0.0315259	6494	6344	6342	2	0	0	2	0	0	2	0	0	0	0	0
MLOA63	F03	MLOA	3	58.6863	41.3137	3560	3471	2037	1434	0	0	1431	3	0	1431	3	0	0	0	0
MLOA64	F04	MLOA	3	96.7518	3.24821	4991	4895	4736	159	0	0	154	5	0	154	5	0	0	0	0
MLOA65	F05	MLOA	3	42.817	57.183	5101	4977	2131	2846	0	0	2846	0	0	2846	0	0	0	0	0
MLOA66	F06	MLOA	3	99.9421	0.0579039	15976	15543	15534	9	0	0	1	8	0	1	8	0	0	0	0
MLOA67	F07	MLOA	3	36.6542	63.3458	10448	10168	3727	6441	0	0	6439	2	0	6439	2	0	0	0	0
MLOA68	F08	MLOA	3	99.9768	0.0232072	4417	4309	4308	1	0	0	0	1	0	0	1	0	0	0	0
MLOA69	F09	MLOA	3	48.2523	51.7477	4811	4692	2264	2428	0	0	2427	1	0	2427	1	0	0	0	0
MLOA6	A06	MLOA	3	46.2013	53.7987	9609	9398	4342	5056	0	0	5054	2	0	5054	2	0	0	0	0
MLOA70	F10	MLOA	3	98.0783	1.9217	12836	12541	12300	241	0	0	231	11	0	230	10	0	0	1	0
MLOA71	F11	MLOA	3	47.5443	52.4557	9720	9427	4482	4945	0	0	4943	4	0	4941	2	0	0	2	0
MLOA72	F12	MLOA	3	99.4297	0.570278	18469	17886	17784	102	0	0	85	17	0	85	17	0	0	0	0
MLOA73	G01	MLOA	3	99.1142	0.885827	18849	18288	18126	162	0	0	151	11	0	151	11	0	0	0	0
MLOA74	G02	MLOA	3	44.5405	55.4595	6988	6823	3039	3784	0	0	3780	4	0	3780	4	0	0	0	0
MLOA75	G03	MLOA	3	99.9001	0.0999001	4099	4004	4000	4	0	0	0	4	0	0	4	0	0	0	0
MLOA76	G04	MLOA	3	64.7801	35.2199	4705	4594	2976	1618	0	0	1612	6	0	1612	6	0	0	0	0
MLOA77	G05	MLOA	3	99.0616	0.938416	10506	10230	10134	96	0	0	91	5	0	91	5	0	0	0	0
MLOA78	G06	MLOA	3	39.7033	60.2967	6976	6808	2703	4105	0	0	4105	101	0	4004	0	0	0	101	0
MLOA79	G07	MLOA	3	99.9268	0.0732493	7004	6826	6821	5	0	0	2	3	0	2	3	0	0	0	0
MLOA7	A07	MLOA	3	99.9281	0.0719069	22807	22251	22235	16	0	0	8	8	0	8	8	0	0	0	0
MLOA80	G08	MLOA	3	29.7127	70.2873	12359	12079	3589	8490	0	0	8489	1	0	8489	1	0	0	0	0
MLOA81	G09	MLOA	3	99.9854	0.0145507	14071	13745	13743	2	0	0	1	1	0	1	1	0	0	0	0
MLOA82	G10	MLOA	3	99.9154	0.0846075	16976	16547	16533	14	0	0	2	12	0	2	12	0	0	0	0
MLOA83	G11	MLOA	3	99.955	0.0450369	11361	11102	11097	5	0	0	3	2	0	3	2	0	0	0	0
MLOA84	G12	MLOA	3	43.2731	56.7269	7587	7418	3210	4208	0	0	4208	0	0	4208	0	0	0	0	0
MLOA85	H01	MLOA	3	42.1599	57.8401	7584	7417	3127	4290	0	0	4288	2	0	4288	2	0	0	0	0
MLOA86	H02	MLOA	3	99.9211	0.0789355	9120	8868	8861	7	0	0	2	5	0	2	5	0	0	0	0
MLOA87	H03	MLOA	3	48.8749	51.1251	7048	6844	3345	3499	0	0	3493	6	0	3493	6	0	0	0	0
MLOA88	H04	MLOA	3	99.8935	0.106548	10723	10324	10313	11	0	0	3	8	0	3	8	0	0	0	0
MLOA89	H05	MLOA	3	36.0186	63.9814	7479	7324	2638	4686	0	0	4682	4	0	4682	4	0	0	0	0
MLOA8	A08	MLOA	3	44.2129	55.7871	17674	17228	7617	9611	0	0	9610	1	0	9610	1	0	0	0	0
MLOA90	H06	MLOA	3	99.921	0.0790246	9073	8858	8851	7	0	0	0	7	0	0	7	0	0	0	0
MLOA91	H07	MLOA	3	55.0451	44.9549	3643	3548	1953	1595	0	0	1595	0	0	1595	0	0	0	0	0
MLOA92	H08	MLOA	3	99.5665	0.433544	8293	8073	8038	35	0	0	29	6	0	29	6	0	0	0	0
MLOA93	H09	MLOA	3	85.5637	14.4363	1271	1233	1055	178	0	0	177	1	0	177	1	0	0	0	0
MLOA94	H10	MLOA	3	99.8971	0.102931	19742	18459	18440	19	0	0	6	13	0	6	13	0	0	0	0
MLOA95	H11	MLOA	3	36.8321	63.1679	12990	12671	4667	8004	0	0	8002	2	0	8002	2	0	0	0	0
MLOA9	A09	MLOA	3	99.9136	0.0864429	7092	6941	6935	6	0	0	2	4	0	2	4	0	0	0	0
MLOBD-1	A01	MLOB	3	99.4424	0.557636	12015	12184	11948	67	0	0	65	2	0	65	2	0	0	0	0
MLOBD-1	A01	MLOD	3	99.1008	0.899202	13790	13995	13666	124	0	0	120	4	0	120	4	0	0	0	0
MLOBD-10	A10	MLOB	3	NA	NA	297	NA	NA	NA	NA	NA	NA	NA	NA	NA	NA	NA	NA	NA	NA
MLOBD-10	A10	MLOD	3	NA	NA	2	NA	NA	NA	NA	NA	NA	NA	NA	NA	NA	NA	NA	NA	NA
MLOBD-11	A11	MLOB	3	99.8811	0.118948	14292	14545	14275	17	0	0	12	5	0	12	5	0	0	0	0
MLOBD-11	A11	MLOD	3	93.8917	6.10827	13097	13320	12297	800	0	0	795	5	0	795	5	0	0	0	0
MLOBD-12	A12	MLOB	3	36.1206	63.8794	10775	12000	3892	6883	0	0	6752	132	0	6751	131	0	0	1	0
MLOBD-12	A12	MLOD	3	36.8042	63.1958	11102	12407	4086	7016	0	41	6897	121	0	6895	78	0	41	2	0
MLOBD-13	B01	MLOB	3	46.1882	53.8118	23270	23671	10748	12522	0	0	12516	7	0	12515	6	0	0	1	0
MLOBD-13	B01	MLOD	3	35.0666	64.9334	25232	25637	8848	16384	0	0	16379	5	0	16379	5	0	0	0	0
MLOBD-14	B02	MLOB	3	99.852	0.148002	6081	6188	6072	9	0	0	6	3	0	6	3	0	0	0	0
MLOBD-14	B02	MLOD	3	99.8825	0.117532	5105	5209	5099	6	0	0	5	1	0	5	1	0	0	0	0
MLOBD-15	B03	MLOB	3	99.814	0.185989	6452	6583	6440	12	0	0	8	4	0	8	4	0	0	0	0
MLOBD-15	B03	MLOD	3	99.8594	0.140581	8536	8662	8524	12	0	0	8	4	0	8	4	0	0	0	0
MLOBD-16	B04	MLOB	3	99.7644	0.235594	10187	10380	10163	24	0	0	17	7	0	17	7	0	0	0	0
MLOBD-16	B04	MLOD	3	99.7797	0.220285	10895	11076	10871	24	0	0	18	6	0	18	6	0	0	0	0
MLOBD-17	B05	MLOB	3	83.8917	16.1083	3582	3655	3005	577	0	0	575	2	0	575	2	0	0	0	0
MLOBD-17	B05	MLOD	3	63.6191	36.3809	4222	4293	2686	1536	0	0	1536	0	0	1536	0	0	0	0	0
MLOBD-18	B06	MLOB	3	99.7701	0.229885	4785	4892	4774	11	0	0	9	2	0	9	2	0	0	0	0
MLOBD-18	B06	MLOD	3	99.6831	0.316937	7888	8013	7863	25	0	0	22	3	0	22	3	0	0	0	0
MLOBD-19	B07	MLOB	3	61.8105	38.1895	3789	3855	2342	1447	0	0	1445	2	0	1445	2	0	0	0	0
MLOBD-19	B07	MLOD	3	33.9229	66.0771	5993	6075	2033	3960	0	262	3696	3	261	3696	2	0	1	0	0
MLOBD-2	A02	MLOB	3	61.7029	38.2971	2666	2709	1645	1021	0	0	1021	0	0	1021	0	0	0	0	0
MLOBD-2	A02	MLOD	3	62.5572	37.4428	2839	2886	1776	1063	0	0	1062	1	0	1062	1	0	0	0	0
MLOBD-20	B08	MLOB	3	99.8705	0.129492	18534	18880	18510	24	0	0	15	9	0	15	9	0	0	0	0
MLOBD-20	B08	MLOD	3	99.7979	0.202074	18805	19147	18767	38	0	0	26	12	0	26	12	0	0	0	0
MLOBD-21	B09	MLOB	3	59.7377	40.2623	4118	4201	2460	1658	0	9	1648	10	0	1648	1	0	9	0	0
MLOBD-21	B09	MLOD	3	58.4644	41.5356	4832	4915	2825	2007	0	0	2006	2	0	2005	1	0	0	1	0
MLOBD-23	B11	MLOB	3	33.2368	66.7632	10356	10519	3442	6914	0	0	6914	1	0	6913	0	0	0	1	0
MLOBD-23	B11	MLOD	3	51.2096	48.7904	10293	10465	5271	5022	0	0	5018	4	0	5018	4	0	0	0	0
MLOBD-24	B12	MLOB	3	99.8288	0.171196	9346	9520	9330	16	0	0	13	3	0	13	3	0	0	0	0
MLOBD-24	B12	MLOD	3	99.7723	0.227747	10538	10705	10514	24	0	0	13	11	0	13	11	0	0	0	0
MLOBD-25	C01	MLOB	3	98.7633	1.23671	13827	14061	13656	171	0	0	161	10	0	161	10	0	0	0	0
MLOBD-25	C01	MLOD	3	99.5607	0.439285	15935	16224	15865	70	0	0	60	10	0	60	10	0	0	0	0
MLOBD-26	C02	MLOB	3	49.4361	50.5639	11971	12196	5918	6053	0	0	6046	7	0	6046	7	0	0	0	0
MLOBD-26	C02	MLOD	3	43.8223	56.1777	11412	11629	5001	6411	0	0	6411	0	0	6411	0	0	0	0	0
MLOBD-27	C03	MLOB	3	94.2097	5.79026	4663	4751	4393	270	0	0	268	2	0	268	2	0	0	0	0
MLOBD-27	C03	MLOD	3	97.1582	2.84178	6510	6604	6325	185	0	0	181	4	0	181	4	0	0	0	0
MLOBD-28	C04	MLOB	3	60.676	39.324	8107	8246	4919	3188	0	0	3187	1	0	3187	1	0	0	0	0
MLOBD-28	C04	MLOD	3	61.9602	38.0398	7897	8032	4893	3004	0	0	3001	3	0	3001	3	0	0	0	0
MLOBD-29	C05	MLOB	3	99.8109	0.189091	6875	6969	6862	13	0	0	10	3	0	10	3	0	0	0	0
MLOBD-29	C05	MLOD	3	97.7214	2.27862	8865	8977	8663	202	0	0	199	3	0	199	3	0	0	0	0
MLOBD-3	A03	MLOB	3	99.8517	0.148337	4719	4789	4712	7	0	0	4	3	0	4	3	0	0	0	0
MLOBD-3	A03	MLOD	3	99.683	0.316957	3786	3851	3774	12	0	0	10	2	0	10	2	0	0	0	0
MLOBD-30	C06	MLOB	3	59.5043	40.4957	5366	5468	3193	2173	0	0	2172	1	0	2172	1	0	0	0	0
MLOBD-30	C06	MLOD	3	47.4387	52.5613	6520	6625	3093	3427	0	0	3424	3	0	3424	3	0	0	0	0
MLOBD-31	C07	MLOB	3	99.8484	0.151601	5277	5364	5269	8	0	0	7	1	0	7	1	0	0	0	0
MLOBD-31	C07	MLOD	3	99.8133	0.186654	6429	6538	6417	12	0	0	10	2	0	10	2	0	0	0	0
MLOBD-32	C08	MLOB	3	58.5185	41.4815	1890	1943	1106	784	0	0	784	0	0	784	0	0	0	0	0
MLOBD-32	C08	MLOD	3	45.7775	54.2225	1942	1992	889	1053	0	0	1052	1	0	1052	1	0	0	0	0
MLOBD-33	C09	MLOB	3	99.7805	0.219491	4556	4640	4546	10	0	0	5	5	0	5	5	0	0	0	0
MLOBD-33	C09	MLOD	3	99.8363	0.163747	6107	6216	6097	10	0	0	9	1	0	9	1	0	0	0	0
MLOBD-34	C10	MLOB	3	62.9103	37.0897	4996	5117	3143	1853	0	0	1851	2	0	1851	2	0	0	0	0
MLOBD-34	C10	MLOD	3	50.4712	49.5288	7004	7139	3535	3469	0	0	3469	0	0	3469	0	0	0	0	0
MLOBD-35	C11	MLOB	3	98.5993	1.40074	4569	4684	4505	64	0	0	58	6	0	58	6	0	0	0	0
MLOBD-35	C11	MLOD	3	99.0044	0.995601	4319	4441	4276	43	0	0	39	4	0	39	4	0	0	0	0
MLOBD-36	C12	MLOB	3	43.6445	56.3555	7403	7539	3231	4172	0	0	4171	1	0	4171	1	0	0	0	0
MLOBD-36	C12	MLOD	3	30.5922	69.4078	7649	7813	2340	5309	0	0	5306	150	0	5159	3	0	0	147	0
MLOBD-37	D01	MLOB	3	55.9808	44.0192	6454	6576	3613	2841	0	0	2839	2	0	2839	2	0	0	0	0
MLOBD-37	D01	MLOD	3	41.7088	58.2912	8708	8873	3632	5076	0	0	5076	0	0	5076	0	0	0	0	0
MLOBD-38	D02	MLOB	3	99.8717	0.12826	4678	4775	4672	6	0	0	2	4	0	2	4	0	0	0	0
MLOBD-38	D02	MLOD	3	97.5705	2.42952	4363	4450	4257	106	0	0	106	0	0	106	0	0	0	0	0
MLOBD-39	D03	MLOB	3	54.2194	45.7806	5297	5396	2872	2425	0	0	2424	1	0	2424	1	0	0	0	0
MLOBD-39	D03	MLOD	3	40.6527	59.3473	5301	5373	2155	3146	0	0	3145	1	0	3145	1	0	0	0	0
MLOBD-4	A04	MLOB	3	57.0765	42.9235	3229	3291	1843	1386	0	0	1383	3	0	1383	3	0	0	0	0
MLOBD-4	A04	MLOD	3	45.1289	54.8711	6980	7093	3150	3830	0	0	3827	3	0	3827	3	0	0	0	0
MLOBD-40	D04	MLOB	3	99.8429	0.157134	3182	3256	3177	5	0	0	2	3	0	2	3	0	0	0	0
MLOBD-40	D04	MLOD	3	99.8007	0.19926	3513	3582	3506	7	0	0	2	5	0	2	5	0	0	0	0
MLOBD-41	D05	MLOB	3	51.5365	48.4635	8363	8515	4310	4053	0	0	4052	87	0	3966	1	0	0	86	0
MLOBD-41	D05	MLOD	3	44.8248	55.1752	9729	9842	4361	5368	0	0	5367	2	0	5366	1	0	0	1	0
MLOBD-42	D06	MLOB	3	99.7691	0.230871	3032	3095	3025	7	0	0	6	1	0	6	1	0	0	0	0
MLOBD-42	D06	MLOD	3	86.4758	13.5242	4821	4906	4169	652	0	0	650	2	0	650	2	0	0	0	0
MLOBD-43	D07	MLOB	3	72.8653	27.1347	3490	3552	2543	947	0	0	946	1	0	946	1	0	0	0	0
MLOBD-43	D07	MLOD	3	57.1277	42.8723	4714	4774	2693	2021	0	0	2021	0	0	2021	0	0	0	0	0
MLOBD-44	D08	MLOB	3	99.8073	0.192709	6227	6343	6215	12	0	0	8	4	0	8	4	0	0	0	0
MLOBD-44	D08	MLOD	3	99.7119	0.288143	6941	7053	6921	20	0	0	16	4	0	16	4	0	0	0	0
MLOBD-45	D09	MLOB	3	61.2263	38.7737	5594	5695	3425	2169	0	0	2165	4	0	2165	4	0	0	0	0
MLOBD-45	D09	MLOD	3	35.7063	64.2937	5394	5479	1926	3468	0	0	3466	2	0	3466	2	0	0	0	0
MLOBD-46	D10	MLOB	3	99.7352	0.264824	8685	8817	8662	23	0	0	19	4	0	19	4	0	0	0	0
MLOBD-46	D10	MLOD	3	99.7656	0.234442	9384	9529	9362	22	0	0	18	4	0	18	4	0	0	0	0
MLOBD-47	D11	MLOB	3	49.8016	50.1984	8315	8441	4141	4174	0	0	4172	2	0	4172	2	0	0	0	0
MLOBD-47	D11	MLOD	3	27.5944	72.4056	5483	5596	1513	3970	0	0	3969	1	0	3969	1	0	0	0	0
MLOBD-48	D12	MLOB	3	99.7508	0.249235	8827	8958	8805	22	0	0	17	5	0	17	5	0	0	0	0
MLOBD-48	D12	MLOD	3	99.816	0.183959	5436	5544	5426	10	0	0	8	2	0	8	2	0	0	0	0
MLOBD-49	E01	MLOB	3	99.8124	0.187573	12795	13017	12771	24	0	0	18	6	0	18	6	0	0	0	0
MLOBD-49	E01	MLOD	3	98.4923	1.50774	14923	15184	14698	225	0	0	210	15	0	210	15	0	0	0	0
MLOBD-5	A05	MLOB	3	99.7036	0.296422	4723	4809	4709	14	0	0	13	1	0	13	1	0	0	0	0
MLOBD-5	A05	MLOD	3	99.8421	0.157947	5065	5134	5057	8	0	0	5	3	0	5	3	0	0	0	0
MLOBD-50	E02	MLOB	3	52.7643	47.2357	14832	15051	7826	7006	0	0	7001	6	0	7000	5	0	0	1	0
MLOBD-50	E02	MLOD	3	32.1849	67.8151	10362	10525	3335	7027	0	0	7027	0	0	7027	0	0	0	0	0
MLOBD-51	E03	MLOB	3	99.8361	0.163896	4271	4341	4264	7	0	0	4	3	0	4	3	0	0	0	0
MLOBD-51	E03	MLOD	3	99.6569	0.343053	3498	3561	3486	12	0	0	9	3	0	9	3	0	0	0	0
MLOBD-52	E04	MLOB	3	NA	NA	1	NA	NA	NA	NA	NA	NA	NA	NA	NA	NA	NA	NA	NA	NA
MLOBD-52	E04	MLOD	3	NA	NA	6	NA	NA	NA	NA	NA	NA	NA	NA	NA	NA	NA	NA	NA	NA
MLOBD-53	E05	MLOB	3	99.752	0.248016	6048	6128	6033	15	0	0	10	5	0	10	5	0	0	0	0
MLOBD-53	E05	MLOD	3	99.7688	0.231238	4757	4826	4746	11	0	0	9	2	0	9	2	0	0	0	0
MLOBD-54	E06	MLOB	3	51.4734	48.5266	4717	4797	2428	2289	0	0	2289	0	0	2289	0	0	0	0	0
MLOBD-54	E06	MLOD	3	43.2616	56.7384	6181	6264	2674	3507	0	0	3507	0	0	3507	0	0	0	0	0
MLOBD-55	E07	MLOB	3	99.7828	0.217234	8286	8421	8268	18	0	0	16	2	0	16	2	0	0	0	0
MLOBD-55	E07	MLOD	3	94.7129	5.28714	8341	8457	7900	441	0	0	436	5	0	436	5	0	0	0	0
MLOBD-56	E08	MLOB	3	66.5104	33.4896	3840	3898	2554	1286	0	0	1286	0	0	1286	0	0	0	0	0
MLOBD-56	E08	MLOD	3	42.7902	57.2098	3412	3468	1460	1952	0	0	1952	0	0	1952	0	0	0	0	0
MLOBD-57	E09	MLOB	3	99.8169	0.183066	4370	4461	4362	8	0	0	7	1	0	7	1	0	0	0	0
MLOBD-57	E09	MLOD	3	99.7888	0.211238	7101	7193	7086	15	0	0	12	3	0	12	3	0	0	0	0
MLOBD-58	E10	MLOB	3	43.6406	56.3594	17887	18250	7806	10081	0	0	10076	7	0	10074	5	0	0	2	0
MLOBD-58	E10	MLOD	3	34.8415	65.1585	20688	21043	7208	13480	0	0	13479	2	0	13478	1	0	0	1	0
MLOBD-59	E11	MLOB	3	99.7958	0.204197	8815	8971	8797	18	0	0	12	6	0	12	6	0	0	0	0
MLOBD-59	E11	MLOD	3	99.7739	0.226108	6634	6752	6619	15	0	0	13	2	0	13	2	0	0	0	0
MLOBD-6	A06	MLOB	3	57.5686	42.4314	5470	5559	3149	2321	0	0	2321	1	0	2320	0	0	0	1	0
MLOBD-6	A06	MLOD	3	50.8431	49.1569	6227	6315	3166	3061	0	0	3058	3	0	3058	3	0	0	0	0
MLOBD-60	E12	MLOB	3	46.9822	53.0178	8135	8272	3822	4313	0	0	4311	3	0	4310	2	0	0	1	0
MLOBD-60	E12	MLOD	3	38.6586	61.3414	8588	8704	3320	5268	0	0	5266	2	0	5266	2	0	0	0	0
MLOBD-61	F01	MLOB	3	55.3535	44.6465	9900	10066	5480	4420	0	0	4418	2	0	4418	2	0	0	0	0
MLOBD-61	F01	MLOD	3	43.0956	56.9044	11261	11419	4853	6408	0	0	6406	2	0	6406	2	0	0	0	0
MLOBD-62	F02	MLOB	3	99.8619	0.138145	5791	5896	5783	8	0	0	4	4	0	4	4	0	0	0	0
MLOBD-62	F02	MLOD	3	99.7561	0.243902	7380	7502	7362	18	0	0	15	3	0	15	3	0	0	0	0
MLOBD-63	F03	MLOB	3	70.7514	29.2486	1983	2019	1403	580	0	0	577	3	0	577	3	0	0	0	0
MLOBD-63	F03	MLOD	3	75.8204	24.1796	2651	2696	2010	641	0	0	636	5	0	636	5	0	0	0	0
MLOBD-64	F04	MLOB	3	99.8814	0.118647	5057	5118	5051	6	0	0	4	2	0	4	2	0	0	0	0
MLOBD-64	F04	MLOD	3	99.7255	0.274537	4371	4427	4359	12	0	0	11	1	0	11	1	0	0	0	0
MLOBD-65	F05	MLOB	3	67.6307	32.3693	2524	2570	1707	817	0	0	815	2	0	815	2	0	0	0	0
MLOBD-65	F05	MLOD	3	53.3181	46.6819	4385	4442	2338	2047	0	0	2047	0	0	2047	0	0	0	0	0
MLOBD-66	F06	MLOB	3	99.7593	0.240732	8308	8448	8288	20	0	0	15	5	0	15	5	0	0	0	0
MLOBD-66	F06	MLOD	3	99.7369	0.263126	8361	8492	8339	22	0	0	17	5	0	17	5	0	0	0	0
MLOBD-67	F07	MLOB	3	63.8376	36.1624	7859	8026	5017	2842	0	0	2840	2	0	2840	2	0	0	0	0
MLOBD-67	F07	MLOD	3	53.2001	46.7999	8156	8282	4339	3817	0	0	3816	1	0	3816	1	0	0	0	0
MLOBD-68	F08	MLOB	3	99.8717	0.128337	3896	3975	3891	5	0	0	3	2	0	3	2	0	0	0	0
MLOBD-68	F08	MLOD	3	99.8136	0.186359	5366	5459	5356	10	0	0	7	3	0	7	3	0	0	0	0
MLOBD-69	F09	MLOB	3	50.8881	49.1119	3547	3612	1805	1742	0	0	1741	1	0	1741	1	0	0	0	0
MLOBD-69	F09	MLOD	3	59.6449	40.3551	4111	4187	2452	1659	0	0	1656	3	0	1656	3	0	0	0	0
MLOBD-7	A07	MLOB	3	99.7872	0.21281	19266	19588	19225	41	0	0	32	9	0	32	9	0	0	0	0
MLOBD-7	A07	MLOD	3	99.8184	0.181582	23130	23471	23088	42	0	0	35	7	0	35	7	0	0	0	0
MLOBD-70	F10	MLOB	3	99.7935	0.206532	7747	7870	7731	16	0	0	14	2	0	14	2	0	0	0	0
MLOBD-70	F10	MLOD	3	99.7864	0.213599	5618	5702	5606	12	0	0	9	3	0	9	3	0	0	0	0
MLOBD-71	F11	MLOB	3	50.0105	49.9895	9480	9706	4741	4739	0	0	4737	2	0	4737	2	0	0	0	0
MLOBD-71	F11	MLOD	3	31.6511	68.3489	11532	11744	3650	7882	0	0	7878	4	0	7878	4	0	0	0	0
MLOBD-72	F12	MLOB	3	98.483	1.51703	14502	14873	14282	220	0	0	213	7	0	213	7	0	0	0	0
MLOBD-72	F12	MLOD	3	99.8666	0.133369	14996	15339	14976	20	0	0	15	5	0	15	5	0	0	0	0
MLOBD-73	G01	MLOB	3	98.7439	1.25614	12419	12686	12263	156	0	0	148	8	0	148	8	0	0	0	0
MLOBD-73	G01	MLOD	3	99.1239	0.876086	14268	14554	14143	125	0	0	118	7	0	118	7	0	0	0	0
MLOBD-74	G02	MLOB	3	68.1219	31.8781	4856	4926	3308	1548	0	0	1548	0	0	1548	0	0	0	0	0
MLOBD-74	G02	MLOD	3	63.8399	36.1601	5271	5344	3365	1906	0	0	1904	2	0	1904	2	0	0	0	0
MLOBD-75	G03	MLOB	3	99.7088	0.291219	4464	4535	4451	13	0	0	11	2	0	11	2	0	0	0	0
MLOBD-75	G03	MLOD	3	94.6263	5.37367	4429	4509	4191	238	0	0	238	0	0	238	0	0	0	0	0
MLOBD-76	G04	MLOB	3	42.4937	57.5063	4796	4865	2038	2758	0	0	2758	0	0	2758	0	0	0	0	0
MLOBD-76	G04	MLOD	3	61.2295	38.7705	3660	3724	2241	1419	0	0	1419	0	0	1419	0	0	0	0	0
MLOBD-77	G05	MLOB	3	99.7537	0.246277	8527	8654	8506	21	0	0	18	3	0	18	3	0	0	0	0
MLOBD-77	G05	MLOD	3	98.3882	1.6118	8748	8895	8607	141	0	0	135	6	0	135	6	0	0	0	0
MLOBD-78	G06	MLOB	3	41.4713	58.5287	3412	3464	1415	1997	0	0	1997	0	0	1997	0	0	0	0	0
MLOBD-78	G06	MLOD	3	50.8725	49.1275	4814	4887	2449	2365	0	0	2364	1	0	2364	1	0	0	0	0
MLOBD-79	G07	MLOB	3	99.803	0.197006	5076	5182	5066	10	0	0	7	3	0	7	3	0	0	0	0
MLOBD-79	G07	MLOD	3	99.6859	0.314136	3820	3892	3808	12	0	0	11	1	0	11	1	0	0	0	0
MLOBD-8	A08	MLOB	3	62.3679	37.6321	11825	12036	7375	4450	0	0	4445	5	0	4445	5	0	0	0	0
MLOBD-8	A08	MLOD	3	47.7091	52.2909	12484	12686	5956	6528	0	0	6527	1	0	6527	1	0	0	0	0
MLOBD-80	G08	MLOB	3	46.0603	53.9397	6993	7089	3221	3772	0	0	3772	0	0	3772	0	0	0	0	0
MLOBD-80	G08	MLOD	3	46.0452	53.9548	7295	7417	3359	3936	0	0	3934	2	0	3934	2	0	0	0	0
MLOBD-81	G09	MLOB	3	99.8291	0.170898	8192	8365	8178	14	0	0	10	4	0	10	4	0	0	0	0
MLOBD-81	G09	MLOD	3	99.834	0.165986	7832	7968	7819	13	0	0	11	2	0	11	2	0	0	0	0
MLOBD-82	G10	MLOB	3	99.8229	0.17709	10729	10915	10710	19	0	0	16	3	0	16	3	0	0	0	0
MLOBD-82	G10	MLOD	3	99.8429	0.157125	10183	10378	10167	16	0	0	14	2	0	14	2	0	0	0	0
MLOBD-83	G11	MLOB	3	99.8882	0.111832	8942	9076	8932	10	0	0	6	4	0	6	4	0	0	0	0
MLOBD-83	G11	MLOD	3	99.7139	0.28606	9089	9212	9063	26	0	0	24	2	0	24	2	0	0	0	0
MLOBD-84	G12	MLOB	3	38.801	61.199	6572	6667	2550	4022	0	0	4021	1	0	4021	1	0	0	0	0
MLOBD-84	G12	MLOD	3	36.1895	63.8105	6839	6929	2475	4364	0	0	4364	0	0	4364	0	0	0	0	0
MLOBD-85	H01	MLOB	3	61.0158	38.9842	6005	6136	3664	2341	0	0	2335	6	0	2335	6	0	0	0	0
MLOBD-85	H01	MLOD	3	63.4391	36.5609	8665	8802	5497	3168	0	41	3124	44	0	3124	3	0	41	0	0
MLOBD-86	H02	MLOB	3	99.8612	0.138784	7926	8070	7915	11	0	0	6	5	0	6	5	0	0	0	0
MLOBD-86	H02	MLOD	3	99.6887	0.311257	5783	5902	5765	18	0	0	16	2	0	16	2	0	0	0	0
MLOBD-87	H03	MLOB	3	86.1854	13.8146	4821	4924	4155	666	0	0	664	2	0	664	2	0	0	0	0
MLOBD-87	H03	MLOD	3	61.8982	38.1018	5068	5156	3137	1931	0	0	1931	0	0	1931	0	0	0	0	0
MLOBD-88	H04	MLOB	3	99.1413	0.858694	7919	8477	7851	68	0	0	12	56	0	12	56	0	0	0	0
MLOBD-88	H04	MLOD	3	99.3018	0.698187	8164	8780	8107	57	0	0	26	31	0	26	31	0	0	0	0
MLOBD-89	H05	MLOB	3	72.703	27.297	4876	4970	3545	1331	0	0	1327	4	0	1327	4	0	0	0	0
MLOBD-89	H05	MLOD	3	41.4579	58.5421	5748	5840	2383	3365	0	0	3364	1	0	3364	1	0	0	0	0
MLOBD-9	A09	MLOB	3	99.7603	0.239712	5006	5083	4994	12	0	0	9	3	0	9	3	0	0	0	0
MLOBD-9	A09	MLOD	3	99.7765	0.223486	4922	5005	4911	11	0	0	9	2	0	9	2	0	0	0	0
MLOBD-90	H06	MLOB	3	97.5467	2.45326	8397	8539	8191	206	0	0	200	6	0	200	6	0	0	0	0
MLOBD-90	H06	MLOD	3	99.6998	0.300222	7661	7782	7638	23	0	0	18	5	0	18	5	0	0	0	0
MLOBD-91	H07	MLOB	3	56.457	43.543	3895	3932	2199	1696	0	0	1696	0	0	1696	0	0	0	0	0
MLOBD-91	H07	MLOD	3	53.5491	46.4509	3832	3885	2052	1780	0	0	1779	1	0	1779	1	0	0	0	0
MLOBD-92	H08	MLOB	3	99.8494	0.150628	5975	6086	5966	9	0	0	5	4	0	5	4	0	0	0	0
MLOBD-92	H08	MLOD	3	95.2249	4.7751	4691	4770	4467	224	0	0	220	4	0	220	4	0	0	0	0
MLOBD-93	H09	MLOB	3	68.3696	31.6304	2760	2825	1887	873	0	0	872	1	0	872	1	0	0	0	0
MLOBD-93	H09	MLOD	3	63.5237	36.4763	2662	2725	1691	971	0	0	971	0	0	971	0	0	0	0	0
MLOBD-94	H10	MLOB	3	99.8724	0.127641	15669	15933	15649	20	0	0	11	9	0	11	9	0	0	0	0
MLOBD-94	H10	MLOD	3	98.5567	1.44331	15797	16066	15569	228	0	0	216	12	0	216	12	0	0	0	0
MLOBD-95	H11	MLOB	3	43.144	56.856	11654	11864	5028	6626	0	0	6623	3	0	6623	3	0	0	0	0
MLOBD-95	H11	MLOD	3	35.6843	64.3157	9301	9465	3319	5982	0	0	5979	3	0	5979	3	0	0	0	0
RNP_13-1	A01	13_TraesCS3B02G554300_part16_rev_guide_0-1	3	18.0961	81.9039	9444	9630	1709	7735	0	28	7616	119	0	7616	91	0	28	0	0
RNP_13-1	A01	13_TraesCS3B02G554300_part16_rev_guide_0-2	3	24.501	75.499	12624	12813	3093	9531	0	0	9528	86	0	9445	3	0	0	83	0
RNP_13-1	A01	13_TraesCS3B02G554300_part16_rev_guide_0-3	3	20.9533	79.0467	13826	14048	2897	10929	0	0	10927	324	0	10605	2	0	0	322	0
RNP_13-10	A10	13_TraesCS3B02G554300_part16_rev_guide_0-1	3	NA	NA	6	NA	NA	NA	NA	NA	NA	NA	NA	NA	NA	NA	NA	NA	NA
RNP_13-10	A10	13_TraesCS3B02G554300_part16_rev_guide_0-2	3	NA	NA	273	NA	NA	NA	NA	NA	NA	NA	NA	NA	NA	NA	NA	NA	NA
RNP_13-10	A10	13_TraesCS3B02G554300_part16_rev_guide_0-3	3	NA	NA	574	NA	NA	NA	NA	NA	NA	NA	NA	NA	NA	NA	NA	NA	NA
RNP_13-11	A11	13_TraesCS3B02G554300_part16_rev_guide_0-1	3	16.7276	83.2724	11209	11424	1875	9334	0	0	9333	1	0	9333	1	0	0	0	0
RNP_13-11	A11	13_TraesCS3B02G554300_part16_rev_guide_0-2	3	28.1103	71.8897	11928	12128	3353	8575	0	0	8575	533	0	8042	0	0	0	533	0
RNP_13-11	A11	13_TraesCS3B02G554300_part16_rev_guide_0-3	3	21.9629	78.0371	11228	11418	2466	8762	0	0	8758	192	0	8570	4	0	0	188	0
RNP_13-12	A12	13_TraesCS3B02G554300_part16_rev_guide_0-1	3	99.8544	0.14564	16479	16952	16455	24	0	0	1	23	0	1	23	0	0	0	0
RNP_13-12	A12	13_TraesCS3B02G554300_part16_rev_guide_0-2	3	99.9226	0.0773919	20674	21156	20658	16	0	0	2	14	0	2	14	0	0	0	0
RNP_13-12	A12	13_TraesCS3B02G554300_part16_rev_guide_0-3	3	99.8955	0.104544	24870	25342	24844	26	0	0	0	26	0	0	26	0	0	0	0
RNP_13-13	B01	13_TraesCS3B02G554300_part16_rev_guide_0-1	3	99.8655	0.13454	24528	25124	24495	33	0	0	0	33	0	0	33	0	0	0	0
RNP_13-13	B01	13_TraesCS3B02G554300_part16_rev_guide_0-2	3	99.9601	0.0399144	27559	28108	27548	11	0	0	0	11	0	0	11	0	0	0	0
RNP_13-13	B01	13_TraesCS3B02G554300_part16_rev_guide_0-3	3	99.8794	0.120582	34831	35511	34789	42	0	0	1	41	0	1	41	0	0	0	0
RNP_13-14	B02	13_TraesCS3B02G554300_part16_rev_guide_0-1	3	28.4368	71.5632	4350	4476	1237	3113	0	0	3112	1	0	3112	1	0	0	0	0
RNP_13-14	B02	13_TraesCS3B02G554300_part16_rev_guide_0-2	3	17.6979	82.3021	7063	7204	1250	5813	0	2	5811	2	0	5811	0	0	2	0	0
RNP_13-14	B02	13_TraesCS3B02G554300_part16_rev_guide_0-3	3	22.0858	77.9142	8793	8953	1942	6851	0	2	6847	4	0	6847	2	0	2	0	0
RNP_13-15	B03	13_TraesCS3B02G554300_part16_rev_guide_0-1	3	99.8386	0.161355	2479	2563	2475	4	0	0	0	4	0	0	4	0	0	0	0
RNP_13-15	B03	13_TraesCS3B02G554300_part16_rev_guide_0-2	3	99.9654	0.034638	5774	5894	5772	2	0	0	0	2	0	0	2	0	0	0	0
RNP_13-15	B03	13_TraesCS3B02G554300_part16_rev_guide_0-3	3	99.9659	0.0341355	5859	5966	5857	2	0	0	0	2	0	0	2	0	0	0	0
RNP_13-16	B04	13_TraesCS3B02G554300_part16_rev_guide_0-1	3	99.927	0.0730193	8217	8435	8211	6	0	0	0	6	0	0	6	0	0	0	0
RNP_13-16	B04	13_TraesCS3B02G554300_part16_rev_guide_0-2	3	99.9672	0.0327708	12206	12429	12202	4	0	0	0	4	0	0	4	0	0	0	0
RNP_13-16	B04	13_TraesCS3B02G554300_part16_rev_guide_0-3	3	99.9202	0.0797564	13792	14021	13781	11	0	0	0	11	0	0	11	0	0	0	0
RNP_13-17	B05	13_TraesCS3B02G554300_part16_rev_guide_0-1	3	99.9001	0.0999001	2002	2061	2000	2	0	0	0	2	0	0	2	0	0	0	0
RNP_13-17	B05	13_TraesCS3B02G554300_part16_rev_guide_0-2	3	99.955	0.044964	2224	2275	2223	1	0	0	0	1	0	0	1	0	0	0	0
RNP_13-17	B05	13_TraesCS3B02G554300_part16_rev_guide_0-3	3	100	0	3752	3796	3752	0	0	0	0	0	0	0	0	0	0	0	0
RNP_13-18	B06	13_TraesCS3B02G554300_part16_rev_guide_0-1	3	30.4133	69.5867	5251	5376	1597	3654	0	0	3650	4	0	3650	4	0	0	0	0
RNP_13-18	B06	13_TraesCS3B02G554300_part16_rev_guide_0-2	3	28.7445	71.2555	5942	6065	1708	4234	0	0	4234	386	0	3848	0	0	0	386	0
RNP_13-18	B06	13_TraesCS3B02G554300_part16_rev_guide_0-3	3	25.8102	74.1898	6850	6988	1768	5082	0	0	5082	0	0	5082	0	0	0	0	0
RNP_13-19	B07	13_TraesCS3B02G554300_part16_rev_guide_0-1	3	99.9669	0.0331455	3017	3145	3016	1	0	0	0	1	0	0	1	0	0	0	0
RNP_13-19	B07	13_TraesCS3B02G554300_part16_rev_guide_0-2	3	99.9589	0.0411353	4862	4955	4860	2	0	0	0	2	0	0	2	0	0	0	0
RNP_13-19	B07	13_TraesCS3B02G554300_part16_rev_guide_0-3	3	99.9481	0.0518874	7709	7862	7705	4	0	0	0	4	0	0	4	0	0	0	0
RNP_13-2	A02	13_TraesCS3B02G554300_part16_rev_guide_0-1	3	99.8992	0.10084	2975	3038	2972	3	0	0	0	3	0	0	3	0	0	0	0
RNP_13-2	A02	13_TraesCS3B02G554300_part16_rev_guide_0-2	3	99.9441	0.0558971	3578	3626	3576	2	0	0	0	2	0	0	2	0	0	0	0
RNP_13-2	A02	13_TraesCS3B02G554300_part16_rev_guide_0-3	3	99.9379	0.0620925	3221	3278	3219	2	0	0	0	2	0	0	2	0	0	0	0
RNP_13-20	B08	13_TraesCS3B02G554300_part16_rev_guide_0-1	3	5.33385	94.6661	12805	13092	683	12122	0	0	12039	83	0	12039	83	0	0	0	0
RNP_13-20	B08	13_TraesCS3B02G554300_part16_rev_guide_0-2	3	17.5043	82.4957	14665	14959	2567	12098	0	0	12097	256	0	11842	1	0	0	255	0
RNP_13-20	B08	13_TraesCS3B02G554300_part16_rev_guide_0-3	3	14.1401	85.8599	18635	18947	2635	16000	0	1	15892	510	0	15490	107	0	1	402	0
RNP_13-21	B09	13_TraesCS3B02G554300_part16_rev_guide_0-1	3	95.3811	4.61894	2165	2235	2065	100	0	0	99	1	0	99	1	0	0	0	0
RNP_13-21	B09	13_TraesCS3B02G554300_part16_rev_guide_0-2	3	99.9209	0.0790514	5060	5138	5056	4	0	0	1	3	0	1	3	0	0	0	0
RNP_13-21	B09	13_TraesCS3B02G554300_part16_rev_guide_0-3	3	99.9812	0.0187829	5324	5424	5323	1	0	0	0	1	0	0	1	0	0	0	0
RNP_13-23	B11	13_TraesCS3B02G554300_part16_rev_guide_0-1	3	99.9465	0.0535189	7474	7664	7470	4	0	0	1	3	0	1	3	0	0	0	0
RNP_13-23	B11	13_TraesCS3B02G554300_part16_rev_guide_0-2	3	99.99	0.00995124	10049	10238	10048	1	0	0	0	1	0	0	1	0	0	0	0
RNP_13-23	B11	13_TraesCS3B02G554300_part16_rev_guide_0-3	3	99.9698	0.0302183	13237	13443	13233	4	0	0	0	4	0	0	4	0	0	0	0
RNP_13-24	B12	13_TraesCS3B02G554300_part16_rev_guide_0-1	3	13.179	86.821	6867	7018	905	5962	0	0	5962	0	0	5962	0	0	0	0	0
RNP_13-24	B12	13_TraesCS3B02G554300_part16_rev_guide_0-2	3	18.7928	81.2072	8466	8604	1591	6875	0	0	6875	0	0	6875	0	0	0	0	0
RNP_13-24	B12	13_TraesCS3B02G554300_part16_rev_guide_0-3	3	7.42788	92.5721	9047	9175	672	8375	0	0	8375	375	0	8000	0	0	0	375	0
RNP_13-25	C01	13_TraesCS3B02G554300_part16_rev_guide_0-1	3	21.3103	78.6897	9479	9685	2020	7459	0	0	7454	5	0	7454	5	0	0	0	0
RNP_13-25	C01	13_TraesCS3B02G554300_part16_rev_guide_0-2	3	23.6689	76.3311	17035	17285	4032	13003	0	0	12999	225	0	12778	4	0	0	221	0
RNP_13-25	C01	13_TraesCS3B02G554300_part16_rev_guide_0-3	3	19.7244	80.2756	19083	19369	3764	15319	0	0	15314	499	0	14820	5	0	0	494	0
RNP_13-26	C02	13_TraesCS3B02G554300_part16_rev_guide_0-1	3	99.9169	0.0831381	13231	13635	13220	11	0	0	1	10	0	1	10	0	0	0	0
RNP_13-26	C02	13_TraesCS3B02G554300_part16_rev_guide_0-2	3	99.9455	0.0544544	18364	18776	18354	10	0	0	0	10	0	0	10	0	0	0	0
RNP_13-26	C02	13_TraesCS3B02G554300_part16_rev_guide_0-3	3	99.953	0.0469947	21279	21779	21269	10	0	0	0	10	0	0	10	0	0	0	0
RNP_13-27	C03	13_TraesCS3B02G554300_part16_rev_guide_0-1	3	47.1899	52.8101	3096	3185	1461	1635	0	0	1429	206	0	1429	206	0	0	0	0
RNP_13-27	C03	13_TraesCS3B02G554300_part16_rev_guide_0-2	3	54.2017	45.7983	6188	6277	3354	2834	0	0	2833	1	0	2833	1	0	0	0	0
RNP_13-27	C03	13_TraesCS3B02G554300_part16_rev_guide_0-3	3	62.6604	37.3396	4909	5007	3076	1833	0	0	1831	2	0	1831	2	0	0	0	0
RNP_13-28	C04	13_TraesCS3B02G554300_part16_rev_guide_0-1	3	99.8616	0.138384	5781	5933	5773	8	0	0	0	8	0	0	8	0	0	0	0
RNP_13-28	C04	13_TraesCS3B02G554300_part16_rev_guide_0-2	3	99.9467	0.0533333	9375	9571	9370	5	0	0	0	5	0	0	5	0	0	0	0
RNP_13-28	C04	13_TraesCS3B02G554300_part16_rev_guide_0-3	3	99.9531	0.046875	12800	13011	12794	6	0	0	1	5	0	1	5	0	0	0	0
RNP_13-29	C05	13_TraesCS3B02G554300_part16_rev_guide_0-1	3	12.9419	87.0581	25259	25744	3269	21990	0	0	21963	169	0	21821	27	0	0	142	0
RNP_13-29	C05	13_TraesCS3B02G554300_part16_rev_guide_0-2	3	22.3542	77.6458	36369	36960	8130	28239	0	3	28230	1269	0	26970	6	0	3	1260	0
RNP_13-29	C05	13_TraesCS3B02G554300_part16_rev_guide_0-3	3	10.9166	89.0834	44510	45189	4859	39651	0	208	39440	1074	0	38577	3	0	208	863	0
RNP_13-3	A03	13_TraesCS3B02G554300_part16_rev_guide_0-1	3	21.2258	78.7742	2219	2267	471	1748	0	0	1748	0	0	1748	0	0	0	0	0
RNP_13-3	A03	13_TraesCS3B02G554300_part16_rev_guide_0-2	3	72.4292	27.5708	3812	3882	2761	1051	0	0	1050	1	0	1050	1	0	0	0	0
RNP_13-3	A03	13_TraesCS3B02G554300_part16_rev_guide_0-3	3	46.9262	53.0738	2749	2807	1290	1459	0	0	1458	1	0	1458	1	0	0	0	0
RNP_13-30	C06	13_TraesCS3B02G554300_part16_rev_guide_0-1	3	99.9309	0.0691085	5788	5938	5784	4	0	0	0	4	0	0	4	0	0	0	0
RNP_13-30	C06	13_TraesCS3B02G554300_part16_rev_guide_0-2	3	99.9434	0.0565691	7071	7229	7067	4	0	0	0	4	0	0	4	0	0	0	0
RNP_13-30	C06	13_TraesCS3B02G554300_part16_rev_guide_0-3	3	99.9159	0.0840538	8328	8505	8321	7	0	0	1	6	0	1	6	0	0	0	0
RNP_13-31	C07	13_TraesCS3B02G554300_part16_rev_guide_0-1	3	15.8179	84.1821	4261	4358	674	3587	0	0	3586	1	0	3586	1	0	0	0	0
RNP_13-31	C07	13_TraesCS3B02G554300_part16_rev_guide_0-2	3	30.8372	69.1628	4300	4400	1326	2974	0	0	2973	1	0	2973	1	0	0	0	0
RNP_13-31	C07	13_TraesCS3B02G554300_part16_rev_guide_0-3	3	35.3669	64.6331	6704	6815	2371	4333	0	0	4333	0	0	4333	0	0	0	0	0
RNP_13-32	C08	13_TraesCS3B02G554300_part16_rev_guide_0-1	3	99.9041	0.0958773	1043	1118	1042	1	0	0	0	1	0	0	1	0	0	0	0
RNP_13-32	C08	13_TraesCS3B02G554300_part16_rev_guide_0-2	3	100	0	1694	1762	1694	0	0	0	0	0	0	0	0	0	0	0	0
RNP_13-32	C08	13_TraesCS3B02G554300_part16_rev_guide_0-3	3	95.9474	4.05261	2813	2907	2699	114	0	0	112	2	0	112	2	0	0	0	0
RNP_13-33	C09	13_TraesCS3B02G554300_part16_rev_guide_0-1	3	11.0299	88.9701	5748	5900	634	5114	0	0	5031	83	0	5031	83	0	0	0	0
RNP_13-33	C09	13_TraesCS3B02G554300_part16_rev_guide_0-2	3	34.0903	65.9097	7266	7419	2477	4789	0	0	4787	2	0	4787	2	0	0	0	0
RNP_13-33	C09	13_TraesCS3B02G554300_part16_rev_guide_0-3	3	19.8968	80.1032	8524	8693	1696	6828	0	0	6828	38	0	6790	0	0	0	38	0
RNP_13-34	C10	13_TraesCS3B02G554300_part16_rev_guide_0-1	3	99.9379	0.0620733	4833	4959	4830	3	0	0	0	3	0	0	3	0	0	0	0
RNP_13-34	C10	13_TraesCS3B02G554300_part16_rev_guide_0-2	3	99.948	0.0519841	5771	5918	5768	3	0	0	0	3	0	0	3	0	0	0	0
RNP_13-34	C10	13_TraesCS3B02G554300_part16_rev_guide_0-3	3	99.9731	0.0268637	7445	7598	7443	2	0	0	0	2	0	0	2	0	0	0	0
RNP_13-35	C11	13_TraesCS3B02G554300_part16_rev_guide_0-1	3	28.6064	71.3936	2863	2974	819	2044	0	0	2023	21	0	2023	21	0	0	0	0
RNP_13-35	C11	13_TraesCS3B02G554300_part16_rev_guide_0-2	3	16.2572	83.7428	4681	4800	761	3920	0	0	3920	0	0	3920	0	0	0	0	0
RNP_13-35	C11	13_TraesCS3B02G554300_part16_rev_guide_0-3	3	25.1561	74.8439	4965	5104	1249	3716	0	0	3716	0	0	3716	0	0	0	0	0
RNP_13-36	C12	13_TraesCS3B02G554300_part16_rev_guide_0-1	3	99.9185	0.081473	6137	6310	6132	5	0	0	0	5	0	0	5	0	0	0	0
RNP_13-36	C12	13_TraesCS3B02G554300_part16_rev_guide_0-2	3	99.8606	0.139392	7174	7342	7164	10	0	0	1	9	0	1	9	0	0	0	0
RNP_13-36	C12	13_TraesCS3B02G554300_part16_rev_guide_0-3	3	99.9335	0.0665115	9021	9236	9015	6	0	0	0	6	0	0	6	0	0	0	0
RNP_13-37	D01	13_TraesCS3B02G554300_part16_rev_guide_0-1	3	99.8897	0.110339	9063	9301	9053	10	0	0	0	10	0	0	10	0	0	0	0
RNP_13-37	D01	13_TraesCS3B02G554300_part16_rev_guide_0-2	3	98.2983	1.70169	13516	13783	13286	230	0	0	223	7	0	223	7	0	0	0	0
RNP_13-37	D01	13_TraesCS3B02G554300_part16_rev_guide_0-3	3	99.9369	0.0630687	11099	11373	11092	7	0	0	0	7	0	0	7	0	0	0	0
RNP_13-38	D02	13_TraesCS3B02G554300_part16_rev_guide_0-1	3	10.9645	89.0355	6822	7011	748	6074	0	0	6073	1	0	6073	1	0	0	0	0
RNP_13-38	D02	13_TraesCS3B02G554300_part16_rev_guide_0-2	3	30.9952	69.0048	12289	12522	3809	8480	0	0	8478	254	0	8226	2	0	0	252	0
RNP_13-38	D02	13_TraesCS3B02G554300_part16_rev_guide_0-3	3	30.5728	69.4272	10336	10534	3160	7176	0	0	7175	1	0	7175	1	0	0	0	0
RNP_13-39	D03	13_TraesCS3B02G554300_part16_rev_guide_0-1	3	99.924	0.0760225	6577	6732	6572	5	0	0	0	5	0	0	5	0	0	0	0
RNP_13-39	D03	13_TraesCS3B02G554300_part16_rev_guide_0-2	3	99.9863	0.0136986	7300	7426	7299	1	0	0	0	1	0	0	1	0	0	0	0
RNP_13-39	D03	13_TraesCS3B02G554300_part16_rev_guide_0-3	3	99.9657	0.0342583	8757	8912	8754	3	0	0	0	3	0	0	3	0	0	0	0
RNP_13-4	A04	13_TraesCS3B02G554300_part16_rev_guide_0-1	3	99.9411	0.0589102	3395	3470	3393	2	0	0	0	2	0	0	2	0	0	0	0
RNP_13-4	A04	13_TraesCS3B02G554300_part16_rev_guide_0-2	3	99.9354	0.0645995	3096	3166	3094	2	0	0	0	2	0	0	2	0	0	0	0
RNP_13-4	A04	13_TraesCS3B02G554300_part16_rev_guide_0-3	3	99.9283	0.0717103	2789	2845	2787	2	0	0	0	2	0	0	2	0	0	0	0
RNP_13-40	D04	13_TraesCS3B02G554300_part16_rev_guide_0-1	3	41.1907	58.8093	1243	1283	512	731	0	0	731	0	0	731	0	0	0	0	0
RNP_13-40	D04	13_TraesCS3B02G554300_part16_rev_guide_0-2	3	27.3955	72.6045	3110	3167	852	2258	0	0	2258	0	0	2258	0	0	0	0	0
RNP_13-40	D04	13_TraesCS3B02G554300_part16_rev_guide_0-3	3	15.5533	84.4467	2006	2060	312	1694	0	0	1694	44	0	1650	0	0	0	44	0
RNP_13-41	D05	13_TraesCS3B02G554300_part16_rev_guide_0-1	3	99.9316	0.0683761	5850	6013	5846	4	0	0	0	4	0	0	4	0	0	0	0
RNP_13-41	D05	13_TraesCS3B02G554300_part16_rev_guide_0-2	3	99.9638	0.03615	11065	11272	11061	4	0	0	0	4	0	0	4	0	0	0	0
RNP_13-41	D05	13_TraesCS3B02G554300_part16_rev_guide_0-3	3	99.9054	0.0945738	8459	8625	8451	8	0	0	0	8	0	0	8	0	0	0	0
RNP_13-42	D06	13_TraesCS3B02G554300_part16_rev_guide_0-1	3	51.4989	48.5011	1868	1925	962	906	0	0	906	1	0	905	0	0	0	1	0
RNP_13-42	D06	13_TraesCS3B02G554300_part16_rev_guide_0-2	3	38.7632	61.2368	3315	3366	1285	2030	0	0	2029	172	0	1858	1	0	0	171	0
RNP_13-42	D06	13_TraesCS3B02G554300_part16_rev_guide_0-3	3	27.1852	72.8148	2494	2532	678	1816	0	0	1815	1	0	1815	1	0	0	0	0
RNP_13-43	D07	13_TraesCS3B02G554300_part16_rev_guide_0-1	3	100	0	2553	2621	2553	0	0	0	0	0	0	0	0	0	0	0	0
RNP_13-43	D07	13_TraesCS3B02G554300_part16_rev_guide_0-2	3	99.9636	0.0364365	5489	5579	5487	2	0	0	0	2	0	0	2	0	0	0	0
RNP_13-43	D07	13_TraesCS3B02G554300_part16_rev_guide_0-3	3	99.9164	0.083647	4782	4871	4778	4	0	0	0	4	0	0	4	0	0	0	0
RNP_13-44	D08	13_TraesCS3B02G554300_part16_rev_guide_0-1	3	21.8012	78.1988	6518	6655	1421	5097	0	0	5077	20	0	5077	20	0	0	0	0
RNP_13-44	D08	13_TraesCS3B02G554300_part16_rev_guide_0-2	3	27.7166	72.2834	9994	10167	2770	7224	0	1	7220	843	1	6380	3	0	0	840	0
RNP_13-44	D08	13_TraesCS3B02G554300_part16_rev_guide_0-3	3	20.5121	79.4879	11091	11284	2275	8816	0	0	8814	125	0	8691	2	0	0	123	0
RNP_13-45	D09	13_TraesCS3B02G554300_part16_rev_guide_0-1	3	99.9015	0.0985222	4060	4195	4056	4	0	0	0	4	0	0	4	0	0	0	0
RNP_13-45	D09	13_TraesCS3B02G554300_part16_rev_guide_0-2	3	99.9593	0.0407166	7368	7543	7365	3	0	0	0	3	0	0	3	0	0	0	0
RNP_13-45	D09	13_TraesCS3B02G554300_part16_rev_guide_0-3	3	99.8671	0.132878	10536	10734	10522	14	0	0	0	14	0	0	14	0	0	0	0
RNP_13-46	D10	13_TraesCS3B02G554300_part16_rev_guide_0-1	3	9.84483	90.1552	13276	13595	1307	11969	0	11	11684	285	0	11684	274	0	11	0	0
RNP_13-46	D10	13_TraesCS3B02G554300_part16_rev_guide_0-2	3	18.6872	81.3128	18906	19227	3533	15373	0	0	15372	304	0	15069	1	0	0	303	0
RNP_13-46	D10	13_TraesCS3B02G554300_part16_rev_guide_0-3	3	16.2691	83.7309	23683	24084	3853	19830	0	0	19825	184	0	19646	5	0	0	179	0
RNP_13-47	D11	13_TraesCS3B02G554300_part16_rev_guide_0-1	3	99.9553	0.0447027	4474	4627	4472	2	0	0	0	2	0	0	2	0	0	0	0
RNP_13-47	D11	13_TraesCS3B02G554300_part16_rev_guide_0-2	3	99.9786	0.0214179	9338	9491	9336	2	0	0	0	2	0	0	2	0	0	0	0
RNP_13-47	D11	13_TraesCS3B02G554300_part16_rev_guide_0-3	3	99.9441	0.0559347	8939	9105	8934	5	0	0	0	5	0	0	5	0	0	0	0
RNP_13-48	D12	13_TraesCS3B02G554300_part16_rev_guide_0-1	3	10.2515	89.7485	4692	4802	481	4211	0	0	4211	0	0	4211	0	0	0	0	0
RNP_13-48	D12	13_TraesCS3B02G554300_part16_rev_guide_0-2	3	22.7131	77.2869	7401	7514	1681	5720	0	0	5720	0	0	5720	0	0	0	0	0
RNP_13-48	D12	13_TraesCS3B02G554300_part16_rev_guide_0-3	3	19.275	80.725	6869	7000	1324	5545	0	0	5545	0	0	5545	0	0	0	0	0
RNP_13-49	E01	13_TraesCS3B02G554300_part16_rev_guide_0-1	3	14.3902	85.6098	8617	8831	1240	7377	0	0	7376	1	0	7376	1	0	0	0	0
RNP_13-49	E01	13_TraesCS3B02G554300_part16_rev_guide_0-2	3	38.4237	61.5763	15454	15683	5938	9516	0	0	9514	570	0	8946	2	0	0	568	0
RNP_13-49	E01	13_TraesCS3B02G554300_part16_rev_guide_0-3	3	20.8972	79.1028	16897	17141	3531	13366	0	0	13363	313	0	13053	3	0	0	310	0
RNP_13-5	A05	13_TraesCS3B02G554300_part16_rev_guide_0-1	3	22.9407	77.0593	1299	1334	298	1001	0	0	1000	1	0	1000	1	0	0	0	0
RNP_13-5	A05	13_TraesCS3B02G554300_part16_rev_guide_0-2	3	47.6651	52.3349	2998	3035	1429	1569	0	0	1569	0	0	1569	0	0	0	0	0
RNP_13-5	A05	13_TraesCS3B02G554300_part16_rev_guide_0-3	3	21.8137	78.1863	3264	3314	712	2552	0	0	2551	1	0	2551	1	0	0	0	0
RNP_13-50	E02	13_TraesCS3B02G554300_part16_rev_guide_0-1	3	99.975	0.0249771	12011	12298	12008	3	0	0	0	3	0	0	3	0	0	0	0
RNP_13-50	E02	13_TraesCS3B02G554300_part16_rev_guide_0-2	3	99.9745	0.0255102	15680	15989	15676	4	0	0	0	4	0	0	4	0	0	0	0
RNP_13-50	E02	13_TraesCS3B02G554300_part16_rev_guide_0-3	3	99.9137	0.0863372	23165	23556	23145	20	0	0	2	18	0	2	18	0	0	0	0
RNP_13-51	E03	13_TraesCS3B02G554300_part16_rev_guide_0-1	3	0.375587	99.6244	1065	1097	4	1061	0	0	1061	0	0	1061	0	0	0	0	0
RNP_13-51	E03	13_TraesCS3B02G554300_part16_rev_guide_0-2	3	81.6377	18.3623	1209	1258	987	222	0	0	220	2	0	220	2	0	0	0	0
RNP_13-51	E03	13_TraesCS3B02G554300_part16_rev_guide_0-3	3	60.1334	39.8666	4199	4268	2525	1674	0	0	1673	1	0	1673	1	0	0	0	0
RNP_13-52	E04	13_TraesCS3B02G554300_part16_rev_guide_0-1	3	99.9396	0.0603591	6627	6814	6623	4	0	0	1	3	0	1	3	0	0	0	0
RNP_13-52	E04	13_TraesCS3B02G554300_part16_rev_guide_0-2	3	99.9804	0.0195886	10210	10395	10208	2	0	0	0	2	0	0	2	0	0	0	0
RNP_13-52	E04	13_TraesCS3B02G554300_part16_rev_guide_0-3	3	99.9177	0.0823316	12146	12339	12136	10	0	0	0	10	0	0	10	0	0	0	0
RNP_13-53	E05	13_TraesCS3B02G554300_part16_rev_guide_0-1	3	36.4461	63.5539	2977	3047	1085	1892	0	0	1878	14	0	1878	14	0	0	0	0
RNP_13-53	E05	13_TraesCS3B02G554300_part16_rev_guide_0-2	3	43.1131	56.8869	4632	4701	1997	2635	0	0	2635	230	0	2405	0	0	0	230	0
RNP_13-53	E05	13_TraesCS3B02G554300_part16_rev_guide_0-3	3	32.6191	67.3809	4807	4887	1568	3239	0	0	3239	238	0	3001	0	0	0	238	0
RNP_13-54	E06	13_TraesCS3B02G554300_part16_rev_guide_0-1	3	95.1346	4.86539	6166	6316	5866	300	0	0	298	2	0	298	2	0	0	0	0
RNP_13-54	E06	13_TraesCS3B02G554300_part16_rev_guide_0-2	3	99.9761	0.0238749	8377	8534	8375	2	0	0	0	2	0	0	2	0	0	0	0
RNP_13-54	E06	13_TraesCS3B02G554300_part16_rev_guide_0-3	3	99.941	0.0589507	10178	10363	10172	6	0	0	0	6	0	0	6	0	0	0	0
RNP_13-55	E07	13_TraesCS3B02G554300_part16_rev_guide_0-1	3	30.5718	69.4282	4092	4200	1251	2841	0	0	2841	0	0	2841	0	0	0	0	0
RNP_13-55	E07	13_TraesCS3B02G554300_part16_rev_guide_0-2	3	37.2502	62.7498	5455	5564	2032	3423	0	0	3423	134	0	3289	0	0	0	134	0
RNP_13-55	E07	13_TraesCS3B02G554300_part16_rev_guide_0-3	3	26.2619	73.7381	9866	10034	2591	7275	0	0	7274	1	0	7274	1	0	0	0	0
RNP_13-56	E08	13_TraesCS3B02G554300_part16_rev_guide_0-1	3	99.8842	0.115785	2591	2639	2588	3	0	0	0	3	0	0	3	0	0	0	0
RNP_13-56	E08	13_TraesCS3B02G554300_part16_rev_guide_0-2	3	100	0	2081	2135	2081	0	0	0	0	0	0	0	0	0	0	0	0
RNP_13-56	E08	13_TraesCS3B02G554300_part16_rev_guide_0-3	3	99.9771	0.022899	4367	4438	4366	1	0	0	0	1	0	0	1	0	0	0	0
RNP_13-57	E09	13_TraesCS3B02G554300_part16_rev_guide_0-1	3	23.1477	76.8523	2065	2115	478	1587	0	0	1586	1	0	1586	1	0	0	0	0
RNP_13-57	E09	13_TraesCS3B02G554300_part16_rev_guide_0-2	3	17.2202	82.7798	2770	2826	477	2293	0	0	2293	0	0	2293	0	0	0	0	0
RNP_13-57	E09	13_TraesCS3B02G554300_part16_rev_guide_0-3	3	49.2859	50.7141	4271	4336	2105	2166	0	0	2165	119	0	2047	1	0	0	118	0
RNP_13-58	E10	13_TraesCS3B02G554300_part16_rev_guide_0-1	3	99.8773	0.122691	15486	15916	15467	19	0	0	0	19	0	0	19	0	0	0	0
RNP_13-58	E10	13_TraesCS3B02G554300_part16_rev_guide_0-2	3	99.9384	0.0615591	17869	18284	17858	11	0	0	1	10	0	1	10	0	0	0	0
RNP_13-58	E10	13_TraesCS3B02G554300_part16_rev_guide_0-3	3	99.9128	0.08719	28673	29200	28648	25	0	0	0	25	0	0	25	0	0	0	0
RNP_13-59	E11	13_TraesCS3B02G554300_part16_rev_guide_0-1	3	11.4046	88.5954	3937	4042	449	3488	0	0	3488	0	0	3488	0	0	0	0	0
RNP_13-59	E11	13_TraesCS3B02G554300_part16_rev_guide_0-2	3	21.7112	78.2888	5762	5878	1251	4511	0	0	4511	163	0	4348	0	0	0	163	0
RNP_13-59	E11	13_TraesCS3B02G554300_part16_rev_guide_0-3	3	18.6776	81.3224	5611	5724	1048	4563	0	0	4562	1	0	4562	1	0	0	0	0
RNP_13-6	A06	13_TraesCS3B02G554300_part16_rev_guide_0-1	3	100	0	3454	3537	3454	0	0	0	0	0	0	0	0	0	0	0	0
RNP_13-6	A06	13_TraesCS3B02G554300_part16_rev_guide_0-2	3	99.9822	0.0178476	5603	5690	5602	1	0	0	0	1	0	0	1	0	0	0	0
RNP_13-6	A06	13_TraesCS3B02G554300_part16_rev_guide_0-3	3	99.9124	0.0876117	5707	5795	5702	5	0	0	0	5	0	0	5	0	0	0	0
RNP_13-60	E12	13_TraesCS3B02G554300_part16_rev_guide_0-1	3	99.9382	0.0618143	6471	6633	6467	4	0	0	0	4	0	0	4	0	0	0	0
RNP_13-60	E12	13_TraesCS3B02G554300_part16_rev_guide_0-2	3	98.9255	1.07451	9958	10125	9851	107	0	0	103	4	0	103	4	0	0	0	0
RNP_13-60	E12	13_TraesCS3B02G554300_part16_rev_guide_0-3	3	99.9429	0.0571102	8755	8904	8750	5	0	0	0	5	0	0	5	0	0	0	0
RNP_13-61	F01	13_TraesCS3B02G554300_part16_rev_guide_0-1	3	98.5979	1.40209	10627	10901	10478	149	0	0	132	17	0	132	17	0	0	0	0
RNP_13-61	F01	13_TraesCS3B02G554300_part16_rev_guide_0-2	3	97.7974	2.20264	15663	15883	15318	345	0	0	332	13	0	332	13	0	0	0	0
RNP_13-61	F01	13_TraesCS3B02G554300_part16_rev_guide_0-3	3	96.9689	3.03115	17980	18228	17435	545	0	0	529	16	0	529	16	0	0	0	0
RNP_13-62	F02	13_TraesCS3B02G554300_part16_rev_guide_0-1	3	18.8565	81.1435	5457	5599	1029	4428	0	0	4428	0	0	4428	0	0	0	0	0
RNP_13-62	F02	13_TraesCS3B02G554300_part16_rev_guide_0-2	3	19.9633	80.0367	10364	10521	2069	8295	0	0	8295	49	0	8246	0	0	0	49	0
RNP_13-62	F02	13_TraesCS3B02G554300_part16_rev_guide_0-3	3	27.9473	72.0527	10552	10723	2949	7603	0	0	7603	83	0	7520	0	0	0	83	0
RNP_13-63	F03	13_TraesCS3B02G554300_part16_rev_guide_0-1	3	99.7633	0.236686	1690	1747	1686	4	0	0	0	4	0	0	4	0	0	0	0
RNP_13-63	F03	13_TraesCS3B02G554300_part16_rev_guide_0-2	3	99.9163	0.083682	3585	3673	3582	3	0	0	0	3	0	0	3	0	0	0	0
RNP_13-63	F03	13_TraesCS3B02G554300_part16_rev_guide_0-3	3	99.8992	0.100806	4960	5088	4955	5	0	0	0	5	0	0	5	0	0	0	0
RNP_13-64	F04	13_TraesCS3B02G554300_part16_rev_guide_0-1	3	8.87253	91.1275	2581	2630	229	2352	0	0	2352	0	0	2352	0	0	0	0	0
RNP_13-64	F04	13_TraesCS3B02G554300_part16_rev_guide_0-2	3	24.3822	75.6178	4249	4308	1036	3213	0	0	3212	283	0	2930	1	0	0	282	0
RNP_13-64	F04	13_TraesCS3B02G554300_part16_rev_guide_0-3	3	19.8501	80.1499	3602	3649	715	2887	0	0	2887	0	0	2887	0	0	0	0	0
RNP_13-65	F05	13_TraesCS3B02G554300_part16_rev_guide_0-1	3	99.9409	0.0590842	3385	3495	3383	2	0	0	0	2	0	0	2	0	0	0	0
RNP_13-65	F05	13_TraesCS3B02G554300_part16_rev_guide_0-2	3	99.9483	0.0516618	5807	5890	5804	3	0	0	0	3	0	0	3	0	0	0	0
RNP_13-65	F05	13_TraesCS3B02G554300_part16_rev_guide_0-3	3	99.9488	0.0512361	7807	7930	7803	4	0	0	1	3	0	1	3	0	0	0	0
RNP_13-66	F06	13_TraesCS3B02G554300_part16_rev_guide_0-1	3	24.7549	75.2451	5203	5374	1288	3915	0	0	3914	1	0	3914	1	0	0	0	0
RNP_13-66	F06	13_TraesCS3B02G554300_part16_rev_guide_0-2	3	36.9163	63.0837	8373	8549	3091	5282	0	0	5281	78	0	5204	1	0	0	77	0
RNP_13-66	F06	13_TraesCS3B02G554300_part16_rev_guide_0-3	3	16.9798	83.0202	16714	16958	2838	13876	0	0	13873	607	0	13269	3	0	0	604	0
RNP_13-67	F07	13_TraesCS3B02G554300_part16_rev_guide_0-1	3	99.9473	0.0526593	5697	5867	5694	3	0	0	0	3	0	0	3	0	0	0	0
RNP_13-67	F07	13_TraesCS3B02G554300_part16_rev_guide_0-2	3	99.9665	0.0335036	11939	12131	11935	4	0	0	1	3	0	1	3	0	0	0	0
RNP_13-67	F07	13_TraesCS3B02G554300_part16_rev_guide_0-3	3	99.9532	0.0468384	8540	8746	8536	4	0	0	0	4	0	0	4	0	0	0	0
RNP_13-68	F08	13_TraesCS3B02G554300_part16_rev_guide_0-1	3	33.8393	66.1607	1581	1624	535	1046	0	0	1045	1	0	1045	1	0	0	0	0
RNP_13-68	F08	13_TraesCS3B02G554300_part16_rev_guide_0-2	3	37.5357	62.4643	3149	3189	1182	1967	0	0	1966	279	0	1688	1	0	0	278	0
RNP_13-68	F08	13_TraesCS3B02G554300_part16_rev_guide_0-3	3	54.1184	45.8816	1469	1505	795	674	0	0	673	13	0	661	1	0	0	12	0
RNP_13-69	F09	13_TraesCS3B02G554300_part16_rev_guide_0-1	3	99.9523	0.0477441	4189	4308	4187	2	0	0	0	2	0	0	2	0	0	0	0
RNP_13-69	F09	13_TraesCS3B02G554300_part16_rev_guide_0-2	3	99.9661	0.033906	8848	8984	8845	3	0	0	0	3	0	0	3	0	0	0	0
RNP_13-69	F09	13_TraesCS3B02G554300_part16_rev_guide_0-3	3	100	0	3723	3822	3723	0	0	0	0	0	0	0	0	0	0	0	0
RNP_13-7	A07	13_TraesCS3B02G554300_part16_rev_guide_0-1	3	11.2587	88.7413	16485	16803	1856	14629	0	0	14622	7	0	14622	7	0	0	0	0
RNP_13-7	A07	13_TraesCS3B02G554300_part16_rev_guide_0-2	3	26.7479	73.2521	19123	19456	5115	14008	0	0	14008	290	0	13718	0	0	0	290	0
RNP_13-7	A07	13_TraesCS3B02G554300_part16_rev_guide_0-3	3	28.6761	71.3239	24027	24414	6890	17137	0	0	17125	492	0	16645	12	0	0	480	0
RNP_13-70	F10	13_TraesCS3B02G554300_part16_rev_guide_0-1	3	28.5961	71.4039	8106	8286	2318	5788	0	26	5211	577	0	5211	551	0	26	0	0
RNP_13-70	F10	13_TraesCS3B02G554300_part16_rev_guide_0-2	3	19.7788	80.2212	10400	10592	2057	8343	0	0	8343	225	0	8118	0	0	0	225	0
RNP_13-70	F10	13_TraesCS3B02G554300_part16_rev_guide_0-3	3	26.3579	73.6421	10494	10679	2766	7728	0	0	7726	2	0	7726	2	0	0	0	0
RNP_13-71	F11	13_TraesCS3B02G554300_part16_rev_guide_0-1	3	99.9593	0.0407332	7365	7635	7362	3	0	0	0	3	0	0	3	0	0	0	0
RNP_13-71	F11	13_TraesCS3B02G554300_part16_rev_guide_0-2	3	99.959	0.040992	9758	9998	9754	4	0	0	0	4	0	0	4	0	0	0	0
RNP_13-71	F11	13_TraesCS3B02G554300_part16_rev_guide_0-3	3	99.9436	0.0563592	10646	10958	10640	6	0	0	0	6	0	0	6	0	0	0	0
RNP_13-72	F12	13_TraesCS3B02G554300_part16_rev_guide_0-1	3	10.1942	89.8058	12566	12906	1281	11285	0	0	10992	649	0	10636	293	0	0	356	0
RNP_13-72	F12	13_TraesCS3B02G554300_part16_rev_guide_0-2	3	10.7772	89.2228	11747	12066	1266	10481	0	0	10389	92	0	10389	92	0	0	0	0
RNP_13-72	F12	13_TraesCS3B02G554300_part16_rev_guide_0-3	3	13.3391	86.6609	16283	16651	2172	14111	0	0	14109	334	0	13777	2	0	0	332	0
RNP_13-73	G01	13_TraesCS3B02G554300_part16_rev_guide_0-1	3	18.1644	81.8356	10460	10742	1900	8560	0	0	8303	257	0	8303	257	0	0	0	0
RNP_13-73	G01	13_TraesCS3B02G554300_part16_rev_guide_0-2	3	22.6748	77.3252	14977	15311	3396	11581	0	0	11579	599	0	10982	2	0	0	597	0
RNP_13-73	G01	13_TraesCS3B02G554300_part16_rev_guide_0-3	3	22.5646	77.4354	18857	19220	4255	14602	0	0	14599	247	0	14355	3	0	0	244	0
RNP_13-74	G02	13_TraesCS3B02G554300_part16_rev_guide_0-1	3	91.3667	8.63326	4390	4539	4011	379	0	0	376	3	0	376	3	0	0	0	0
RNP_13-74	G02	13_TraesCS3B02G554300_part16_rev_guide_0-2	3	99.9699	0.0300993	9967	10126	9964	3	0	0	1	2	0	1	2	0	0	0	0
RNP_13-74	G02	13_TraesCS3B02G554300_part16_rev_guide_0-3	3	96.5451	3.45487	7323	7456	7070	253	0	0	248	5	0	248	5	0	0	0	0
RNP_13-75	G03	13_TraesCS3B02G554300_part16_rev_guide_0-1	3	33.5741	66.4259	2907	2955	976	1931	0	0	1931	0	0	1931	0	0	0	0	0
RNP_13-75	G03	13_TraesCS3B02G554300_part16_rev_guide_0-2	3	46.1769	53.8231	1334	1361	616	718	0	0	718	0	0	718	0	0	0	0	0
RNP_13-75	G03	13_TraesCS3B02G554300_part16_rev_guide_0-3	3	29.9116	70.0884	2601	2636	778	1823	0	0	1820	3	0	1820	3	0	0	0	0
RNP_13-76	G04	13_TraesCS3B02G554300_part16_rev_guide_0-1	3	99.9391	0.0609384	3282	3346	3280	2	0	0	0	2	0	0	2	0	0	0	0
RNP_13-76	G04	13_TraesCS3B02G554300_part16_rev_guide_0-2	3	99.94	0.060024	3332	3408	3330	2	0	0	0	2	0	0	2	0	0	0	0
RNP_13-76	G04	13_TraesCS3B02G554300_part16_rev_guide_0-3	3	99.8941	0.105913	5665	5763	5659	6	0	0	0	6	0	0	6	0	0	0	0
RNP_13-77	G05	13_TraesCS3B02G554300_part16_rev_guide_0-1	3	29.1246	70.8754	4261	4401	1241	3020	0	0	3019	1	0	3019	1	0	0	0	0
RNP_13-77	G05	13_TraesCS3B02G554300_part16_rev_guide_0-2	3	27.0248	72.9752	8507	8639	2299	6208	0	0	6207	1	0	6207	1	0	0	0	0
RNP_13-77	G05	13_TraesCS3B02G554300_part16_rev_guide_0-3	3	23.0105	76.9895	10304	10448	2371	7933	0	0	7932	1	0	7932	1	0	0	0	0
RNP_13-78	G06	13_TraesCS3B02G554300_part16_rev_guide_0-1	3	99.9303	0.0696864	4305	4381	4302	3	0	0	0	3	0	0	3	0	0	0	0
RNP_13-78	G06	13_TraesCS3B02G554300_part16_rev_guide_0-2	3	99.9815	0.0185357	5395	5495	5394	1	0	0	0	1	0	0	1	0	0	0	0
RNP_13-78	G06	13_TraesCS3B02G554300_part16_rev_guide_0-3	3	99.9586	0.0414079	4830	4919	4828	2	0	0	0	2	0	0	2	0	0	0	0
RNP_13-79	G07	13_TraesCS3B02G554300_part16_rev_guide_0-1	3	15.5005	84.4995	3916	4012	607	3309	0	0	3309	0	0	3309	0	0	0	0	0
RNP_13-79	G07	13_TraesCS3B02G554300_part16_rev_guide_0-2	3	38.0598	61.9402	6453	6570	2456	3997	0	0	3997	0	0	3997	0	0	0	0	0
RNP_13-79	G07	13_TraesCS3B02G554300_part16_rev_guide_0-3	3	31.7999	68.2001	9217	9346	2931	6286	0	0	6285	1	0	6285	1	0	0	0	0
RNP_13-8	A08	13_TraesCS3B02G554300_part16_rev_guide_0-1	3	99.9326	0.0673725	10390	10639	10383	7	0	0	0	7	0	0	7	0	0	0	0
RNP_13-8	A08	13_TraesCS3B02G554300_part16_rev_guide_0-2	3	99.9625	0.0375375	13320	13552	13315	5	0	0	0	5	0	0	5	0	0	0	0
RNP_13-8	A08	13_TraesCS3B02G554300_part16_rev_guide_0-3	3	99.9303	0.0696864	14350	14625	14340	10	0	0	0	10	0	0	10	0	0	0	0
RNP_13-80	G08	13_TraesCS3B02G554300_part16_rev_guide_0-1	3	99.8746	0.125408	3987	4097	3982	5	0	0	1	4	0	1	4	0	0	0	0
RNP_13-80	G08	13_TraesCS3B02G554300_part16_rev_guide_0-2	3	99.9687	0.0312891	6392	6484	6390	2	0	0	0	2	0	0	2	0	0	0	0
RNP_13-80	G08	13_TraesCS3B02G554300_part16_rev_guide_0-3	3	99.9516	0.0483949	6199	6312	6196	3	0	0	0	3	0	0	3	0	0	0	0
RNP_13-81	G09	13_TraesCS3B02G554300_part16_rev_guide_0-1	3	99.9728	0.0271591	3682	3806	3681	1	0	0	0	1	0	0	1	0	0	0	0
RNP_13-81	G09	13_TraesCS3B02G554300_part16_rev_guide_0-2	3	99.9543	0.0457091	8751	8900	8747	4	0	0	0	4	0	0	4	0	0	0	0
RNP_13-81	G09	13_TraesCS3B02G554300_part16_rev_guide_0-3	3	99.9812	0.0187688	10656	10849	10654	2	0	0	0	2	0	0	2	0	0	0	0
RNP_13-82	G10	13_TraesCS3B02G554300_part16_rev_guide_0-1	3	99.9041	0.0959325	10424	10706	10414	10	0	0	0	10	0	0	10	0	0	0	0
RNP_13-82	G10	13_TraesCS3B02G554300_part16_rev_guide_0-2	3	99.9727	0.0272833	14661	14917	14657	4	0	0	0	4	0	0	4	0	0	0	0
RNP_13-82	G10	13_TraesCS3B02G554300_part16_rev_guide_0-3	3	99.9448	0.0551944	16306	16593	16297	9	0	0	0	9	0	0	9	0	0	0	0
RNP_13-83	G11	13_TraesCS3B02G554300_part16_rev_guide_0-1	3	14.0194	85.9806	6812	6975	955	5857	0	0	5856	1	0	5856	1	0	0	0	0
RNP_13-83	G11	13_TraesCS3B02G554300_part16_rev_guide_0-2	3	20.2865	79.7135	9632	9775	1954	7678	0	0	7677	2	0	7676	1	0	0	1	0
RNP_13-83	G11	13_TraesCS3B02G554300_part16_rev_guide_0-3	3	23.4307	76.5693	12697	12873	2975	9722	0	0	9720	150	0	9572	2	0	0	148	0
RNP_13-84	G12	13_TraesCS3B02G554300_part16_rev_guide_0-1	3	99.8889	0.111064	11705	11910	11692	13	0	0	0	13	0	0	13	0	0	0	0
RNP_13-84	G12	13_TraesCS3B02G554300_part16_rev_guide_0-2	3	99.9279	0.0720773	13874	14080	13864	10	0	0	1	9	0	1	9	0	0	0	0
RNP_13-84	G12	13_TraesCS3B02G554300_part16_rev_guide_0-3	3	99.8895	0.110473	13578	13789	13563	15	0	0	1	14	0	1	14	0	0	0	0
RNP_13-85	H01	13_TraesCS3B02G554300_part16_rev_guide_0-1	3	99.8051	0.194932	6156	6325	6144	12	0	0	0	12	0	0	12	0	0	0	0
RNP_13-85	H01	13_TraesCS3B02G554300_part16_rev_guide_0-2	3	99.9484	0.0515996	7752	7916	7748	4	0	0	1	3	0	1	3	0	0	0	0
RNP_13-85	H01	13_TraesCS3B02G554300_part16_rev_guide_0-3	3	88.3399	11.6601	11192	11379	9887	1305	0	0	1299	6	0	1299	6	0	0	0	0
RNP_13-87	H03	13_TraesCS3B02G554300_part16_rev_guide_0-1	3	99.9343	0.0657318	4564	4691	4561	3	0	0	0	3	0	0	3	0	0	0	0
RNP_13-87	H03	13_TraesCS3B02G554300_part16_rev_guide_0-2	3	99.902	0.0980392	3060	3149	3057	3	0	0	0	3	0	0	3	0	0	0	0
RNP_13-87	H03	13_TraesCS3B02G554300_part16_rev_guide_0-3	3	99.9334	0.0666134	7506	7619	7501	5	0	0	0	5	0	0	5	0	0	0	0
RNP_13-88	H04	13_TraesCS3B02G554300_part16_rev_guide_0-1	3	42.1307	57.8693	5388	5639	2270	3118	0	0	3117	1	0	3117	1	0	0	0	0
RNP_13-88	H04	13_TraesCS3B02G554300_part16_rev_guide_0-2	3	34.7066	65.2934	6238	6474	2165	4073	0	0	4071	2	0	4071	2	0	0	0	0
RNP_13-88	H04	13_TraesCS3B02G554300_part16_rev_guide_0-3	3	31.3486	68.6514	6785	7050	2127	4658	0	0	4656	2	0	4656	2	0	0	0	0
RNP_13-89	H05	13_TraesCS3B02G554300_part16_rev_guide_0-1	3	99.862	0.138007	3623	3726	3618	5	0	0	0	5	0	0	5	0	0	0	0
RNP_13-89	H05	13_TraesCS3B02G554300_part16_rev_guide_0-2	3	99.9532	0.0468165	4272	4355	4270	2	0	0	0	2	0	0	2	0	0	0	0
RNP_13-89	H05	13_TraesCS3B02G554300_part16_rev_guide_0-3	3	99.8954	0.104644	7645	7786	7637	8	0	0	0	8	0	0	8	0	0	0	0
RNP_13-9	A09	13_TraesCS3B02G554300_part16_rev_guide_0-1	3	50.1982	49.8018	3279	3320	1646	1633	0	0	1631	2	0	1631	2	0	0	0	0
RNP_13-9	A09	13_TraesCS3B02G554300_part16_rev_guide_0-2	3	32.2785	67.7215	3476	3534	1122	2354	0	1	2353	1	0	2353	0	0	1	0	0
RNP_13-9	A09	13_TraesCS3B02G554300_part16_rev_guide_0-3	3	22.5073	77.4927	2066	2103	465	1601	0	0	1601	0	0	1601	0	0	0	0	0
RNP_13-90	H06	13_TraesCS3B02G554300_part16_rev_guide_0-1	3	6.67966	93.3203	5644	5790	377	5267	0	0	5266	1	0	5266	1	0	0	0	0
RNP_13-90	H06	13_TraesCS3B02G554300_part16_rev_guide_0-2	3	17.3696	82.6304	7611	7725	1322	6289	0	0	6288	1	0	6288	1	0	0	0	0
RNP_13-90	H06	13_TraesCS3B02G554300_part16_rev_guide_0-3	3	21.7391	78.2609	7797	7927	1695	6102	0	0	6100	278	0	5824	2	0	0	276	0
RNP_13-91	H07	13_TraesCS3B02G554300_part16_rev_guide_0-1	3	99.8622	0.137817	3628	3689	3623	5	0	0	0	5	0	0	5	0	0	0	0
RNP_13-91	H07	13_TraesCS3B02G554300_part16_rev_guide_0-2	3	99.9339	0.0661266	6049	6109	6045	4	0	0	1	3	0	1	3	0	0	0	0
RNP_13-91	H07	13_TraesCS3B02G554300_part16_rev_guide_0-3	3	100	0	3501	3553	3501	0	0	0	0	0	0	0	0	0	0	0	0
RNP_13-92	H08	13_TraesCS3B02G554300_part16_rev_guide_0-1	3	48.2737	51.7263	3215	3282	1552	1663	0	0	1662	1	0	1662	1	0	0	0	0
RNP_13-92	H08	13_TraesCS3B02G554300_part16_rev_guide_0-2	3	56.5088	43.4912	5723	5813	3234	2489	0	0	2489	0	0	2489	0	0	0	0	0
RNP_13-92	H08	13_TraesCS3B02G554300_part16_rev_guide_0-3	3	13.4629	86.5371	5764	5863	776	4988	0	0	4988	0	0	4988	0	0	0	0	0
RNP_13-93	H09	13_TraesCS3B02G554300_part16_rev_guide_0-1	3	99.9059	0.0940734	3189	3318	3186	3	0	0	0	3	0	0	3	0	0	0	0
RNP_13-93	H09	13_TraesCS3B02G554300_part16_rev_guide_0-2	3	99.9773	0.0226706	4411	4522	4410	1	0	0	0	1	0	0	1	0	0	0	0
RNP_13-93	H09	13_TraesCS3B02G554300_part16_rev_guide_0-3	3	94.1636	5.83636	5500	5654	5179	321	0	0	319	2	0	319	2	0	0	0	0
RNP_13-94	H10	13_TraesCS3B02G554300_part16_rev_guide_0-1	3	24.3673	75.6327	11261	11610	2744	8517	0	0	8226	291	0	8226	291	0	0	0	0
RNP_13-94	H10	13_TraesCS3B02G554300_part16_rev_guide_0-2	3	25.5126	74.4874	19849	20219	5064	14785	0	0	14784	661	0	14124	1	0	0	660	0
RNP_13-94	H10	13_TraesCS3B02G554300_part16_rev_guide_0-3	3	12.8311	87.1689	20162	20518	2587	17575	0	0	17571	290	0	17285	4	0	0	286	0
RNP_13-95	H11	13_TraesCS3B02G554300_part16_rev_guide_0-1	3	99.9188	0.0811688	9856	10106	9848	8	0	0	0	8	0	0	8	0	0	0	0
RNP_13-95	H11	13_TraesCS3B02G554300_part16_rev_guide_0-2	3	99.9351	0.0649298	12321	12549	12313	8	0	0	1	7	0	1	7	0	0	0	0
RNP_13-95	H11	13_TraesCS3B02G554300_part16_rev_guide_0-3	3	99.9296	0.0703588	9949	10191	9942	7	0	0	0	7	0	0	7	0	0	0	0

### Sheet: 2b
Norm_efficiency
0.562133
0.890977
0.0788304
0.767504
0.00275502
0.81431
0.568872
0.868081
0.245445
0.753109
0.815523
0.86041
0.782057
0.356725
0.503884
0.528972
0.538778
0.447371
0.264489
0.686508
0.756727
0.813491
0.862345
0.564632
0.828145
0.825926
0.135247
0.880604
0.559376
0.84632
0.521631
0.710726
0.74827
0.904383
0.666581
0.430429
0.724499
0.66057
0.832799
0.197529
0.318673
0.621661
0.802778
0.447629
0.420206
0.301504
0.485025
0.507937
0.759131
0.776205
0.865409
0.65528
0.380229
0.804267
0.739507
0.866878
0.827859
0.8463
0.670735
0.606351
0.906793
0.268941
0.900726
0.818462
0.744077
0.612467
0.828991
0.851906
0.731586
0.691294
0.135186
0.82122
0.188577
0.895097
0.681562
0.688936
0.243616
0.225634
0.656679
0.171917
0.794328
0.815637
0.314187
0.282223
0.522032
0.479789
0.417101
0.361913
0.866459
0.676567
0.562986
0.386057
0.855444
0.448325
0.382335
0.761454
0.931383
0.371918
0.458864
0.928908
0.687693
0.473867
0.773557
0.872396
0.698413
0.894334
0.683458
0.781674
0.677417
0.41357
0.79992
0.607105
0.813144
0.87743
0.802422
0.873066
0.428448
0.605257
0.903405
0.107365
0.790488
0.677878
0.671982
0.804363
0.875262
0.493601
0.843448
0.394851
0.788091
0.837394
0.50102
0.603643
0.750361
0.696447
0.592576
0.669402
0.920387
0.300206
0.870077
0.736563
0.362085
0.594706
0.460791
0.849128
0.606656
0.785112
0.487042
0.540488
0.436476
0.0836172
0.842875
0.7606
0.886338
0.77959
0.857897
0.88586
0.89384
0.483162
0.125917
0.785837
0.85458
0.820855
0.898205
0.80555
0.697291
0.780252
0.752606
0.756045
0.855516
0.792845
0.778099
0.271429
0.664468
0.762262
0.807876
0.223636
0.239664
0.887034
0.363905
0.791889
0.531067
0.719716
0.704435
0.541415
0.897926
0.40664
0.0389339
0.901962
0.795276
0.899283
0.781335
0.776329
0.590009
0.846733
0.226583
0.3106
0.258338
0.38393
0.619779
0.606119
0.478556
0.764138
0.74612
0.913212
0.476993
0.135756
0.821125
0.814119
0.38408
0.768075
0.367578
0.691043
0.777806
0.816681
0.611508
0.848162
0.708893
0.616379
0.731405
0.79797
0.89737
0.829788
0.910802
0.806753
0.20487
0.82255
0.834467
0.36507
0.613721
0.468698
0.845637
0.804687
0.606673
0.517424
0.853489
0.568597
0.695723
0.695449
0.918784
0.77764
0.463955
0.447134
0.0858119
0.791195
0.927306
0.718788
0.87867
0.867145
0.041168
0.773231
0.842121
0.643196
0.645299
0.716247
0.500872
0.321682
0.173661
0.594777
0.856294
0.491973
0.136577
0.341821
0.409661
0.627055
0.811956
0.268747
0.805216
0.670785
0.49249
0.687456
0.487873
0.551235
0.50203
0.468031
0.823701
0.74146
0.883019
0.290517
0.568489
0.809317
0.721632
0.804869
0.162351
0.575984
0.830863
0.867244
0.911117
0.263727
0.598681
0.50193
0.661943
0.764228
0.896158
0.8999
0.830687
0.836948
0.436174
0.409597
0.405772
0.838393
0.726231
0.730501
0.663606
0.940594
0.817253
0.857581
0.182912
0.15017
0.794022
0.847377
0.868094
0.691046
0.650591
0.310431
0.345754
0.862589
0.892057
0.925354
0.717175
0.810306
0.306193
0.329164
0.303753
0.388097
0.104996
0.512195
0.0239046
0.541656
0.580574
0.0489947
0.511686
0.333748
0.877551
0.854509
0.80188
0.756166
0.883041
0.784181
0.931268
0.861398
0.716858
0.859943
0.373854
0.599214
0.547493
0.230028
0.582566
0.630251
0.952643
0.826847
0.748089
0.777965
0.0778605
0.703668
0.477246
0.884446
0.683412
0.128961
0.706101
0.368925
0.649972
0.623116
0.758358
0.741447
0.289618
0.893737
0.071805
0.682138
0.856263
0.849519
0.59503
0.219564
0.435628
0.516712
0.536977
0.333937
0.317757
0.681472
0.0487394
0.57115
0.0604624
0.13132
0.846714
0.761972
0.565709
0.75867
0.771421
0.576947
0.790754
0.615873
0.400904
0.724905
0.0380812
0.85701
0.398926
0.462573
0.364809
0.916698
0.0730076
0.890743
0.15112
0.256931
0.764198
0.704381
0.217938
0.880267
0.880321
0.46043
0.842873
0.908615
0.890906
0.894902
0.347886
0.544526
0.793957
0.859741
0.611226
0.668091
0.189728
0.472936
0.56876
0.439286
0.817802
0.87801
0.746773
0.811681
0.7015
0.319351
0.359657
0.828849
0.336983
0.786624
0.945615
0.907961
0.765603
0.864221
0.794302
0.83482
0.547595
0.854045
0.855228
0.495214
0.830432
0.684154
0.526865
0.861178
0.411999
0.850212
0.805063
0.649204
0.775922
0.790509
0.606712
0.721733
0.727991
0.915295
0.846547
0.904048
0.842
0.833275
0.800428
0.774219
0.816552
0.749359
0.967129
0.826832
0.911797
0.5657
0.566205
0.276379
0.838409
0.160012
0.77204
0.795958
0.557499
0.823227
0.696893
0.729938
0.738763
0.76698
0.891153
0.652935
0.735817
0.488477
0.870485
0.876748
0.926039
0.778524
0.774007
0.221698
0.81854
0.812508
0.673784
0.960146
0.521834
0.172345
0.846133
0.689445
0.514842
0.278117
0.674379
0.31589
0.604233
0.268458
0.0692681
0.864155
0.782722
0.770494
0.077449
0.672418
0.751612
0.314291
0.411833
0.293625
0.896629
0.703848
0.38461
0.67321
0.565427
0.293592
0.545269
0.0716174
0.382891
0.791369
0.802434
0.733289
0.915612
0.486186
0.925638
0.00614131
0.464673
0.599332
0.772609
0.910293
0.793236
0.629757
0.21224
0.46205
0.259299
0.841457
0.651272
0.777241
0.455739
0.263384
0.751181
0.802175
0.565401
0.739033
0.903012
0.695344
0.275391
0.278513
0.768798
0.771596
0.655403
0.600148
0.875414
0.846408
0.83893
0.583951
0.910071
0.80487
0.670802
0.753103
0.779146
0.822599
0.600484
0.873945
0.838357
0.0877062
0.693171
0.69028
0.825757
0.439476
0.792612
0.352462
0.0151307
0.794414
0.828118
0.816689
0.692877
0.571572
0.286028
0.805347
0.47404
0.431873
0.863515
0.847641
0.649506
0.596708
0.306457
0.381851
0.496004
0.882098
0.843622
0.800601
0.456257
0.658319
0.891678
0.804801
0.8245
0.829889
0.852036
0.446798
0.795753
0.797123
0.573927
0.879335
0.915518
0.881413
0.0843498
0.804399
0.464308
0.469985
0.342905
0.553425
0.848632
0.900838
0.616926
0.44596
0.912548
0.315234
0.877867
0.916996
0.76582
0.885773
0.366483
0.638733
0.906909
0.882485
0.500569
0.711246
0.701203
0.651084
0.12672
0.122394
0.823763
0.489964
0.865383
0.877688
0.854851
0.911463
0.248079
0.917688
0.357635
0.541218
0.856196
0.48193
0.885151
0.439924
0.268523
0.758795
0.833059
0.732354
0.911448
0.680104
0.470891
0.625927
0.370687
0.304185
0.858376
0.858025
0.871078
0.865943
0.291352
0.819052
0.325018
0.506621
0.651089
0.823589
0.727707
0.0786336
0.664961
0.797092
0.783128
0.907627
0.252302
0.858103
0.817145
0.095116
0.76863
0.891257
0.422802
0.850221
0.140522
0.525338
0.531608
0.738863
0.890626
0.939608
0.568901
0.849808
0.762963
0.774702
0.80354
0.0358117
0.676487
0.9145
0.659022
0.764598
0.688701
0.677538
0.0220502
0.74401
0.374226
0.36216
0.463251
0.851913
0.656263
0.8887
0.703839
0.728966
0.700384
0.801074
0.746709
0.810281
0.374617
0.604063
0.407497
0.690781
0.864997
0.923759
0.824071
0.917761
0.914229
0.821328
0.506357
0.813476
0.38381
0.228959
0.0301694
0.808623
0.47466
0.794035
0.582466
0.201843
0.684425
0.621595
0.490394
0.165948
0.338489
0.971257
0.824578
0.869884
0.89592
0.904606
0.686671
0.212866
0.872994
0.868485
0.760219
0.916922
0.528247
0.763555
0.742652
0.92059
0.219961
0.167006
0.128692
0.765153
0.119405
0.801389
0.620516
0.820924
0.125814
0.327963
0.385364
0.495212
0.668677
0.624784
0.0367762
0.283855
0.568671
0.694305
0.0324007
0.109477
0.604013
0.798319
0.704043
0.0868489
0.88774
0.584612
0.832052
0.826086
0.88239
0.869014
0.332243
0.365153
0.91469
0.866777
0.884109
0.755125
0.569418
0.604699
0.598022
0.893015
0.363455
0.792394
0.538323
0.735282
0.816128
0.856015
0.75976
0.785566
0.644998
0.886078
0.7673
0.685589
0.361856
0.878036
0.81048
0.676072
0.580249
0.840973
0.777053
0.741737
0.638069
0.805939
0.457062
0.804855
0.227733
0.719717
0.725473
0.8408
0.695983
0.818268
0.8577
0.391715
0.836207
0.314937
0.558176
0.87545
0.816952
0.671641
0.830778
0.853484
0.918537
0.916794
0.367272
0.870359
0.121781
0.914733
0.529321
0.507611
0.344209
0.34578
0.480233
0.863462
0.864673
0.795916
0.884459
0.655758
0.489725
0.30166
0.881191
0.788461
0.795413
0.897467
0.740029
0.66632
0.791688
0.00980387
0.872199
0.915918
0.859426
0.747109
0.730899
0.598529
0.435376
0.708481
0.825976
0.959177
0.906279
0.20154
0.854857
0.872501
0.932716
0.657502
0.841208
0.860322
0.848387
0.44146
0.463046
0.717252
0.0452298
0.624277
0.830295
0.825318
0.789583
0.898735
0.808627
0.813999
0.739955
0.864027
0.822629
0.435743
0.355075
0.463525
0.399773
0.35008
0.293694
0.875243
0.919941
0.880569
0.885473
0.41368
0.837941
0.81419
0.206102
0.904746
0.544184
0.930425
0.797477
0.717369
0.73824
0.8996
0.713146
0.562591
0.701737
0.83919
0.849697
0.133377
0.23379
0.662091
0.732742
0.646742
0.341718
0.521328
0.35626
0.351642
0.835819
0.696824
0.852957
0.639522
0.355091
0.887039
0.103915
0.932575
0.889019
0.681938
0.691155
0.661172
0.87925
0.179698
0.901597
0.478922
0.635407
0.488802
0.873696
0.893788
0.774835
0.773196
0.0505779
0.544311
0.146109
0.570829
0.655859
0.810166
0.0390549
0.229151
0.549216
0.19109
0.802891
0.762574
0.498736
0.15226
0.745349
0.645605
0.359454
0.515876
0.782701
0.767412
0.459732
0.327687
0.878944
0.699186
0.161592
0.619922
0.87811
0.364912
0.554232
0.888012
0.510807
0.619248
0.801846
0.893298
0.659616
0.890962
0.731238
0.78689
0.721771
0.478552
0.819636
0.193889
0.767185
0.811315
0.88708
0.781145
0.260812
0.392986
0.867133
0.396625
0.818364
0.581432
0.748002
0.82024
0.806962
0.169063
0.894149
0.152347
0.398845
0.896508
0.655525
0.548639
0.840952
0.663473
0.786267
0.851191
0.867229
0.323261
0.698333
0.752594
0.417037
0.420141
0.550858
0.826824
0.613458
0.792566
0.399579
0.597318
0.795173
0.023301
0.802573
0.891066
0.866929
0.748374
0.904282
0.884917
0.688907
0.536805
0.366358
0.742873
0.848355
0.708227
0.830329
0.860311
0.704953
0.826315
0.903524
0.831907
0.87304
0.702416
0.726211
0.511378
0.347351
0.838223
0.678046
0.121475
0.27695
0.894046
0.25938

### Sheet: 2c
PAM	Norm_efficiency
TTTC	0.562133
TTTG	0.890977
TTTG	0.0788304
TTTC	0.767504
TTTC	0.00275502
TTTC	0.81431
TTTA	0.568872
TTTC	0.868081
TTTC	0.245445
TTTG	0.753109
TTTA	0.815523
TTTC	0.86041
TTTA	0.782057
TTTG	0.356725
TTTG	0.503884
TTTG	0.528972
TTTG	0.538778
TTTC	0.447371
TTTG	0.264489
TTTC	0.686508
TTTA	0.756727
TTTG	0.813491
TTTC	0.862345
TTTG	0.564632
TTTA	0.828145
TTTC	0.825926
TTTG	0.135247
TTTA	0.880604
TTTA	0.559376
TTTC	0.84632
TTTC	0.521631
TTTA	0.710726
TTTC	0.74827
TTTA	0.904383
TTTC	0.666581
TTTA	0.430429
TTTC	0.724499
TTTC	0.66057
TTTA	0.832799
TTTG	0.197529
TTTG	0.318673
TTTC	0.621661
TTTG	0.802778
TTTG	0.447629
TTTG	0.420206
TTTA	0.301504
TTTC	0.485025
TTTC	0.507937
TTTA	0.759131
TTTG	0.776205
TTTG	0.865409
TTTC	0.65528
TTTG	0.380229
TTTG	0.804267
TTTC	0.739507
TTTA	0.866878
TTTC	0.827859
TTTA	0.8463
TTTG	0.670735
TTTC	0.606351
TTTC	0.906793
TTTG	0.268941
TTTG	0.900726
TTTG	0.818462
TTTC	0.744077
TTTC	0.612467
TTTC	0.828991
TTTG	0.851906
TTTA	0.731586
TTTC	0.691294
TTTC	0.135186
TTTA	0.82122
TTTA	0.188577
TTTC	0.895097
TTTC	0.681562
TTTC	0.688936
TTTC	0.243616
TTTA	0.225634
TTTG	0.656679
TTTC	0.171917
TTTG	0.794328
TTTG	0.815637
TTTC	0.314187
TTTC	0.282223
TTTG	0.522032
TTTA	0.479789
TTTA	0.417101
TTTG	0.361913
TTTC	0.866459
TTTC	0.676567
TTTC	0.562986
TTTG	0.386057
TTTC	0.855444
TTTC	0.448325
TTTC	0.382335
TTTA	0.761454
TTTC	0.931383
TTTC	0.371918
TTTC	0.458864
TTTG	0.928908
TTTA	0.687693
TTTA	0.473867
TTTC	0.773557
TTTG	0.872396
TTTC	0.698413
TTTA	0.894334
TTTG	0.683458
TTTG	0.781674
TTTC	0.677417
TTTG	0.41357
TTTG	0.79992
TTTG	0.607105
TTTG	0.813144
TTTA	0.87743
TTTC	0.802422
TTTG	0.873066
TTTA	0.428448
TTTA	0.605257
TTTC	0.903405
TTTA	0.107365
TTTG	0.790488
TTTG	0.677878
TTTG	0.671982
TTTG	0.804363
TTTG	0.875262
TTTG	0.493601
TTTC	0.843448
TTTG	0.394851
TTTA	0.788091
TTTA	0.837394
TTTG	0.50102
TTTC	0.603643
TTTG	0.750361
TTTG	0.696447
TTTG	0.592576
TTTG	0.669402
TTTC	0.920387
TTTC	0.300206
TTTC	0.870077
TTTC	0.736563
TTTC	0.362085
TTTA	0.594706
TTTC	0.460791
TTTA	0.849128
TTTC	0.606656
TTTG	0.785112
TTTG	0.487042
TTTG	0.540488
TTTA	0.436476
TTTC	0.0836172
TTTG	0.842875
TTTG	0.7606
TTTA	0.886338
TTTG	0.77959
TTTG	0.857897
TTTC	0.88586
TTTA	0.89384
TTTA	0.483162
TTTC	0.125917
TTTG	0.785837
TTTA	0.85458
TTTA	0.820855
TTTG	0.898205
TTTG	0.80555
TTTA	0.697291
TTTA	0.780252
TTTA	0.752606
TTTC	0.756045
TTTG	0.855516
TTTG	0.792845
TTTC	0.778099
TTTG	0.271429
TTTC	0.664468
TTTG	0.762262
TTTG	0.807876
TTTG	0.223636
TTTA	0.239664
TTTA	0.887034
TTTA	0.363905
TTTA	0.791889
TTTC	0.531067
TTTG	0.719716
TTTG	0.704435
TTTG	0.541415
TTTG	0.897926
TTTG	0.40664
TTTG	0.0389339
TTTC	0.901962
TTTA	0.795276
TTTG	0.899283
TTTG	0.781335
TTTC	0.776329
TTTC	0.590009
TTTG	0.846733
TTTG	0.226583
TTTG	0.3106
TTTC	0.258338
TTTG	0.38393
TTTA	0.619779
TTTA	0.606119
TTTA	0.478556
TTTC	0.764138
TTTG	0.74612
TTTC	0.913212
TTTG	0.476993
TTTG	0.135756
TTTA	0.821125
TTTG	0.814119
TTTG	0.38408
TTTA	0.768075
TTTG	0.367578
TTTG	0.691043
TTTG	0.777806
TTTC	0.816681
TTTG	0.611508
TTTC	0.848162
TTTC	0.708893
TTTG	0.616379
TTTC	0.731405
TTTG	0.79797
TTTC	0.89737
TTTA	0.829788
TTTG	0.910802
TTTA	0.806753
TTTC	0.20487
TTTA	0.82255
TTTC	0.834467
TTTG	0.36507
TTTA	0.613721
TTTG	0.468698
TTTG	0.845637
TTTG	0.804687
TTTC	0.606673
TTTA	0.517424
TTTC	0.853489
TTTC	0.568597
TTTC	0.695723
TTTG	0.695449
TTTG	0.918784
TTTG	0.77764
TTTC	0.463955
TTTC	0.447134
TTTC	0.0858119
TTTA	0.791195
TTTC	0.927306
TTTA	0.718788
TTTG	0.87867
TTTG	0.867145
TTTG	0.041168
TTTC	0.773231
TTTG	0.842121
TTTG	0.643196
TTTG	0.645299
TTTA	0.716247
TTTA	0.500872
TTTA	0.321682
TTTC	0.173661
TTTC	0.594777
TTTG	0.856294
TTTG	0.491973
TTTG	0.136577
TTTG	0.341821
TTTG	0.409661
TTTG	0.627055
TTTG	0.811956
TTTC	0.268747
TTTG	0.805216
TTTA	0.670785
TTTG	0.49249
TTTG	0.687456
TTTG	0.487873
TTTC	0.551235
TTTG	0.50203
TTTA	0.468031
TTTA	0.823701
TTTC	0.74146
TTTA	0.883019
TTTG	0.290517
TTTC	0.568489
TTTA	0.809317
TTTG	0.721632
TTTG	0.804869
TTTG	0.162351
TTTC	0.575984
TTTG	0.830863
TTTC	0.867244
TTTA	0.911117
TTTG	0.263727
TTTC	0.598681
TTTA	0.50193
TTTA	0.661943
TTTA	0.764228
TTTA	0.896158
TTTA	0.8999
TTTA	0.830687
TTTA	0.836948
TTTC	0.436174
TTTG	0.409597
TTTC	0.405772
TTTA	0.838393
TTTC	0.726231
TTTC	0.730501
TTTC	0.663606
TTTA	0.940594
TTTA	0.817253
TTTC	0.857581
TTTG	0.182912
TTTG	0.15017
TTTG	0.794022
TTTG	0.847377
TTTA	0.868094
TTTG	0.691046
TTTC	0.650591
TTTG	0.310431
TTTG	0.345754
TTTC	0.862589
TTTC	0.892057
TTTC	0.925354
TTTA	0.717175
TTTA	0.810306
TTTG	0.306193
TTTG	0.329164
TTTA	0.303753
TTTA	0.388097
TTTA	0.104996
TTTG	0.512195
TTTC	0.0239046
TTTA	0.541656
TTTG	0.580574
TTTC	0.0489947
TTTA	0.511686
TTTC	0.333748
TTTC	0.877551
TTTC	0.854509
TTTC	0.80188
TTTC	0.756166
TTTC	0.883041
TTTG	0.784181
TTTC	0.931268
TTTA	0.861398
TTTG	0.716858
TTTA	0.859943
TTTC	0.373854
TTTA	0.599214
TTTC	0.547493
TTTC	0.230028
TTTA	0.582566
TTTA	0.630251
TTTG	0.952643
TTTG	0.826847
TTTG	0.748089
TTTC	0.777965
TTTC	0.0778605
TTTA	0.703668
TTTG	0.477246
TTTG	0.884446
TTTG	0.683412
TTTG	0.128961
TTTC	0.706101
TTTG	0.368925
TTTG	0.649972
TTTG	0.623116
TTTC	0.758358
TTTA	0.741447
TTTC	0.289618
TTTC	0.893737
TTTA	0.071805
TTTG	0.682138
TTTG	0.856263
TTTA	0.849519
TTTC	0.59503
TTTG	0.219564
TTTG	0.435628
TTTG	0.516712
TTTC	0.536977
TTTC	0.333937
TTTG	0.317757
TTTA	0.681472
TTTG	0.0487394
TTTC	0.57115
TTTC	0.0604624
TTTA	0.13132
TTTA	0.846714
TTTA	0.761972
TTTG	0.565709
TTTA	0.75867
TTTC	0.771421
TTTG	0.576947
TTTC	0.790754
TTTA	0.615873
TTTC	0.400904
TTTG	0.724905
TTTA	0.0380812
TTTA	0.85701
TTTG	0.398926
TTTC	0.462573
TTTG	0.364809
TTTG	0.916698
TTTC	0.0730076
TTTC	0.890743
TTTC	0.15112
TTTA	0.256931
TTTC	0.764198
TTTC	0.704381
TTTC	0.217938
TTTG	0.880267
TTTG	0.880321
TTTG	0.46043
TTTA	0.842873
TTTG	0.908615
TTTC	0.890906
TTTC	0.894902
TTTA	0.347886
TTTA	0.544526
TTTA	0.793957
TTTC	0.859741
TTTC	0.611226
TTTC	0.668091
TTTC	0.189728
TTTC	0.472936
TTTA	0.56876
TTTG	0.439286
TTTG	0.817802
TTTC	0.87801
TTTA	0.746773
TTTG	0.811681
TTTA	0.7015
TTTG	0.319351
TTTG	0.359657
TTTC	0.828849
TTTG	0.336983
TTTA	0.786624
TTTG	0.945615
TTTC	0.907961
TTTA	0.765603
TTTG	0.864221
TTTG	0.794302
TTTC	0.83482
TTTG	0.547595
TTTA	0.854045
TTTA	0.855228
TTTA	0.495214
TTTC	0.830432
TTTC	0.684154
TTTA	0.526865
TTTC	0.861178
TTTG	0.411999
TTTC	0.850212
TTTC	0.805063
TTTA	0.649204
TTTA	0.775922
TTTG	0.790509
TTTA	0.606712
TTTA	0.721733
TTTC	0.727991
TTTC	0.915295
TTTA	0.846547
TTTG	0.904048
TTTC	0.842
TTTG	0.833275
TTTC	0.800428
TTTA	0.774219
TTTA	0.816552
TTTC	0.749359
TTTC	0.967129
TTTC	0.826832
TTTC	0.911797
TTTA	0.5657
TTTC	0.566205
TTTG	0.276379
TTTA	0.838409
TTTC	0.160012
TTTC	0.77204
TTTA	0.795958
TTTG	0.557499
TTTC	0.823227
TTTG	0.696893
TTTA	0.729938
TTTA	0.738763
TTTC	0.76698
TTTA	0.891153
TTTA	0.652935
TTTA	0.735817
TTTC	0.488477
TTTC	0.870485
TTTG	0.876748
TTTG	0.926039
TTTG	0.778524
TTTA	0.774007
TTTG	0.221698
TTTA	0.81854
TTTA	0.812508
TTTA	0.673784
TTTG	0.960146
TTTA	0.521834
TTTG	0.172345
TTTA	0.846133
TTTG	0.689445
TTTG	0.514842
TTTC	0.278117
TTTC	0.674379
TTTG	0.31589
TTTG	0.604233
TTTC	0.268458
TTTA	0.0692681
TTTC	0.864155
TTTG	0.782722
TTTC	0.770494
TTTC	0.077449
TTTA	0.672418
TTTA	0.751612
TTTG	0.314291
TTTC	0.411833
TTTG	0.293625
TTTC	0.896629
TTTG	0.703848
TTTG	0.38461
TTTG	0.67321
TTTC	0.565427
TTTG	0.293592
TTTG	0.545269
TTTG	0.0716174
TTTA	0.382891
TTTA	0.791369
TTTA	0.802434
TTTG	0.733289
TTTC	0.915612
TTTC	0.486186
TTTC	0.925638
TTTG	0.00614131
TTTA	0.464673
TTTA	0.599332
TTTC	0.772609
TTTG	0.910293
TTTC	0.793236
TTTC	0.629757
TTTA	0.21224
TTTA	0.46205
TTTC	0.259299
TTTC	0.841457
TTTA	0.651272
TTTG	0.777241
TTTA	0.455739
TTTC	0.263384
TTTG	0.751181
TTTG	0.802175
TTTC	0.565401
TTTG	0.739033
TTTC	0.903012
TTTG	0.695344
TTTC	0.275391
TTTC	0.278513
TTTA	0.768798
TTTG	0.771596
TTTC	0.655403
TTTC	0.600148
TTTG	0.875414
TTTG	0.846408
TTTC	0.83893
TTTC	0.583951
TTTC	0.910071
TTTC	0.80487
TTTA	0.670802
TTTG	0.753103
TTTC	0.779146
TTTG	0.822599
TTTC	0.600484
TTTG	0.873945
TTTG	0.838357
TTTG	0.0877062
TTTC	0.693171
TTTC	0.69028
TTTC	0.825757
TTTG	0.439476
TTTA	0.792612
TTTG	0.352462
TTTC	0.0151307
TTTC	0.794414
TTTC	0.828118
TTTC	0.816689
TTTA	0.692877
TTTG	0.571572
TTTG	0.286028
TTTG	0.805347
TTTG	0.47404
TTTA	0.431873
TTTG	0.863515
TTTC	0.847641
TTTC	0.649506
TTTA	0.596708
TTTA	0.306457
TTTG	0.381851
TTTA	0.496004
TTTC	0.882098
TTTC	0.843622
TTTC	0.800601
TTTA	0.456257
TTTC	0.658319
TTTA	0.891678
TTTG	0.804801
TTTC	0.8245
TTTA	0.829889
TTTG	0.852036
TTTA	0.446798
TTTC	0.795753
TTTA	0.797123
TTTC	0.573927
TTTG	0.879335
TTTC	0.915518
TTTA	0.881413
TTTG	0.0843498
TTTG	0.804399
TTTC	0.464308
TTTG	0.469985
TTTA	0.342905
TTTC	0.553425
TTTG	0.848632
TTTA	0.900838
TTTC	0.616926
TTTA	0.44596
TTTG	0.912548
TTTC	0.315234
TTTA	0.877867
TTTA	0.916996
TTTA	0.76582
TTTG	0.885773
TTTG	0.366483
TTTC	0.638733
TTTC	0.906909
TTTA	0.882485
TTTG	0.500569
TTTA	0.711246
TTTC	0.701203
TTTC	0.651084
TTTC	0.12672
TTTA	0.122394
TTTG	0.823763
TTTC	0.489964
TTTC	0.865383
TTTG	0.877688
TTTA	0.854851
TTTA	0.911463
TTTA	0.248079
TTTG	0.917688
TTTC	0.357635
TTTG	0.541218
TTTA	0.856196
TTTG	0.48193
TTTG	0.885151
TTTA	0.439924
TTTG	0.268523
TTTC	0.758795
TTTG	0.833059
TTTA	0.732354
TTTA	0.911448
TTTA	0.680104
TTTA	0.470891
TTTG	0.625927
TTTA	0.370687
TTTC	0.304185
TTTA	0.858376
TTTG	0.858025
TTTC	0.871078
TTTA	0.865943
TTTG	0.291352
TTTC	0.819052
TTTA	0.325018
TTTA	0.506621
TTTC	0.651089
TTTA	0.823589
TTTG	0.727707
TTTA	0.0786336
TTTA	0.664961
TTTA	0.797092
TTTC	0.783128
TTTC	0.907627
TTTG	0.252302
TTTC	0.858103
TTTA	0.817145
TTTG	0.095116
TTTG	0.76863
TTTC	0.891257
TTTG	0.422802
TTTA	0.850221
TTTG	0.140522
TTTG	0.525338
TTTC	0.531608
TTTA	0.738863
TTTG	0.890626
TTTA	0.939608
TTTA	0.568901
TTTG	0.849808
TTTA	0.762963
TTTG	0.774702
TTTG	0.80354
TTTG	0.0358117
TTTC	0.676487
TTTA	0.9145
TTTG	0.659022
TTTA	0.764598
TTTC	0.688701
TTTG	0.677538
TTTC	0.0220502
TTTG	0.74401
TTTG	0.374226
TTTA	0.36216
TTTA	0.463251
TTTA	0.851913
TTTA	0.656263
TTTA	0.8887
TTTC	0.703839
TTTC	0.728966
TTTC	0.700384
TTTG	0.801074
TTTG	0.746709
TTTA	0.810281
TTTA	0.374617
TTTG	0.604063
TTTG	0.407497
TTTC	0.690781
TTTC	0.864997
TTTC	0.923759
TTTG	0.824071
TTTG	0.917761
TTTA	0.914229
TTTA	0.821328
TTTG	0.506357
TTTC	0.813476
TTTA	0.38381
TTTC	0.228959
TTTA	0.0301694
TTTG	0.808623
TTTC	0.47466
TTTA	0.794035
TTTG	0.582466
TTTC	0.201843
TTTG	0.684425
TTTA	0.621595
TTTA	0.490394
TTTA	0.165948
TTTA	0.338489
TTTC	0.971257
TTTA	0.824578
TTTC	0.869884
TTTG	0.89592
TTTG	0.904606
TTTG	0.686671
TTTC	0.212866
TTTA	0.872994
TTTA	0.868485
TTTG	0.760219
TTTC	0.916922
TTTG	0.528247
TTTA	0.763555
TTTG	0.742652
TTTG	0.92059
TTTG	0.219961
TTTA	0.167006
TTTG	0.128692
TTTA	0.765153
TTTC	0.119405
TTTG	0.801389
TTTC	0.620516
TTTA	0.820924
TTTC	0.125814
TTTG	0.327963
TTTC	0.385364
TTTG	0.495212
TTTC	0.668677
TTTG	0.624784
TTTG	0.0367762
TTTA	0.283855
TTTG	0.568671
TTTG	0.694305
TTTG	0.0324007
TTTG	0.109477
TTTA	0.604013
TTTC	0.798319
TTTC	0.704043
TTTG	0.0868489
TTTC	0.88774
TTTG	0.584612
TTTG	0.832052
TTTA	0.826086
TTTG	0.88239
TTTC	0.869014
TTTA	0.332243
TTTC	0.365153
TTTG	0.91469
TTTC	0.866777
TTTC	0.884109
TTTG	0.755125
TTTC	0.569418
TTTC	0.604699
TTTG	0.598022
TTTA	0.893015
TTTG	0.363455
TTTG	0.792394
TTTA	0.538323
TTTA	0.735282
TTTA	0.816128
TTTG	0.856015
TTTC	0.75976
TTTG	0.785566
TTTG	0.644998
TTTA	0.886078
TTTC	0.7673
TTTA	0.685589
TTTG	0.361856
TTTG	0.878036
TTTA	0.81048
TTTG	0.676072
TTTG	0.580249
TTTA	0.840973
TTTC	0.777053
TTTA	0.741737
TTTG	0.638069
TTTG	0.805939
TTTG	0.457062
TTTG	0.804855
TTTC	0.227733
TTTG	0.719717
TTTG	0.725473
TTTG	0.8408
TTTG	0.695983
TTTA	0.818268
TTTG	0.8577
TTTG	0.391715
TTTA	0.836207
TTTG	0.314937
TTTC	0.558176
TTTA	0.87545
TTTG	0.816952
TTTA	0.671641
TTTC	0.830778
TTTA	0.853484
TTTA	0.918537
TTTG	0.916794
TTTC	0.367272
TTTG	0.870359
TTTA	0.121781
TTTG	0.914733
TTTA	0.529321
TTTA	0.507611
TTTC	0.344209
TTTG	0.34578
TTTG	0.480233
TTTG	0.863462
TTTG	0.864673
TTTG	0.795916
TTTG	0.884459
TTTC	0.655758
TTTA	0.489725
TTTG	0.30166
TTTC	0.881191
TTTG	0.788461
TTTA	0.795413
TTTC	0.897467
TTTC	0.740029
TTTG	0.66632
TTTA	0.791688
TTTC	0.00980387
TTTC	0.872199
TTTC	0.915918
TTTC	0.859426
TTTG	0.747109
TTTC	0.730899
TTTC	0.598529
TTTA	0.435376
TTTC	0.708481
TTTC	0.825976
TTTG	0.959177
TTTC	0.906279
TTTG	0.20154
TTTG	0.854857
TTTC	0.872501
TTTC	0.932716
TTTG	0.657502
TTTG	0.841208
TTTG	0.860322
TTTA	0.848387
TTTC	0.44146
TTTC	0.463046
TTTG	0.717252
TTTG	0.0452298
TTTC	0.624277
TTTC	0.830295
TTTC	0.825318
TTTA	0.789583
TTTC	0.898735
TTTC	0.808627
TTTG	0.813999
TTTA	0.739955
TTTC	0.864027
TTTA	0.822629
TTTG	0.435743
TTTG	0.355075
TTTG	0.463525
TTTG	0.399773
TTTC	0.35008
TTTG	0.293694
TTTC	0.875243
TTTA	0.919941
TTTG	0.880569
TTTC	0.885473
TTTG	0.41368
TTTA	0.837941
TTTC	0.81419
TTTG	0.206102
TTTA	0.904746
TTTA	0.544184
TTTC	0.930425
TTTC	0.797477
TTTA	0.717369
TTTC	0.73824
TTTA	0.8996
TTTC	0.713146
TTTA	0.562591
TTTC	0.701737
TTTC	0.83919
TTTA	0.849697
TTTG	0.133377
TTTG	0.23379
TTTC	0.662091
TTTG	0.732742
TTTG	0.646742
TTTG	0.341718
TTTA	0.521328
TTTC	0.35626
TTTC	0.351642
TTTA	0.835819
TTTG	0.696824
TTTG	0.852957
TTTC	0.639522
TTTG	0.355091
TTTG	0.887039
TTTC	0.103915
TTTA	0.932575
TTTC	0.889019
TTTA	0.681938
TTTG	0.691155
TTTC	0.661172
TTTC	0.87925
TTTG	0.179698
TTTG	0.901597
TTTG	0.478922
TTTC	0.635407
TTTC	0.488802
TTTC	0.873696
TTTG	0.893788
TTTA	0.774835
TTTC	0.773196
TTTC	0.0505779
TTTA	0.544311
TTTA	0.146109
TTTC	0.570829
TTTC	0.655859
TTTC	0.810166
TTTC	0.0390549
TTTA	0.229151
TTTG	0.549216
TTTC	0.19109
TTTG	0.802891
TTTG	0.762574
TTTC	0.498736
TTTC	0.15226
TTTG	0.745349
TTTA	0.645605
TTTA	0.359454
TTTG	0.515876
TTTC	0.782701
TTTC	0.767412
TTTC	0.459732
TTTG	0.327687
TTTC	0.878944
TTTC	0.699186
TTTC	0.161592
TTTA	0.619922
TTTC	0.87811
TTTC	0.364912
TTTC	0.554232
TTTG	0.888012
TTTA	0.510807
TTTA	0.619248
TTTC	0.801846
TTTG	0.893298
TTTC	0.659616
TTTA	0.890962
TTTA	0.731238
TTTG	0.78689
TTTC	0.721771
TTTG	0.478552
TTTG	0.819636
TTTG	0.193889
TTTG	0.767185
TTTA	0.811315
TTTC	0.88708
TTTG	0.781145
TTTA	0.260812
TTTA	0.392986
TTTC	0.867133
TTTA	0.396625
TTTG	0.818364
TTTG	0.581432
TTTG	0.748002
TTTG	0.82024
TTTG	0.806962
TTTG	0.169063
TTTC	0.894149
TTTG	0.152347
TTTA	0.398845
TTTA	0.896508
TTTG	0.655525
TTTC	0.548639
TTTG	0.840952
TTTG	0.663473
TTTG	0.786267
TTTG	0.851191
TTTC	0.867229
TTTC	0.323261
TTTC	0.698333
TTTC	0.752594
TTTC	0.417037
TTTA	0.420141
TTTC	0.550858
TTTA	0.826824
TTTC	0.613458
TTTG	0.792566
TTTG	0.399579
TTTG	0.597318
TTTA	0.795173
TTTC	0.023301
TTTG	0.802573
TTTG	0.891066
TTTA	0.866929
TTTG	0.748374
TTTG	0.904282
TTTC	0.884917
TTTA	0.688907
TTTA	0.536805
TTTC	0.366358
TTTG	0.742873
TTTA	0.848355
TTTA	0.708227
TTTG	0.830329
TTTG	0.860311
TTTA	0.704953
TTTA	0.826315
TTTA	0.903524
TTTC	0.831907
TTTG	0.87304
TTTG	0.702416
TTTC	0.726211
TTTG	0.511378
TTTC	0.347351
TTTG	0.838223
TTTG	0.678046
TTTG	0.121475
TTTA	0.27695
TTTA	0.894046
TTTA	0.25938

### Sheet: 2d
GC	Norm_efficiency
0.347826	0.562133
0.478261	0.890977
0.304348	0.0788304
0.391304	0.767504
0.304348	0.00275502
0.347826	0.81431
0.391304	0.568872
0.521739	0.868081
0.304348	0.245445
0.478261	0.753109
0.391304	0.815523
0.478261	0.86041
0.608696	0.782057
0.434783	0.356725
0.304348	0.503884
0.695652	0.528972
0.695652	0.538778
0.434783	0.447371
0.347826	0.264489
0.521739	0.686508
0.304348	0.756727
0.565217	0.813491
0.347826	0.862345
0.73913	0.564632
0.434783	0.828145
0.347826	0.825926
0.347826	0.135247
0.434783	0.880604
0.652174	0.559376
0.565217	0.84632
0.347826	0.521631
0.478261	0.710726
0.478261	0.74827
0.304348	0.904383
0.478261	0.666581
0.434783	0.430429
0.478261	0.724499
0.565217	0.66057
0.434783	0.832799
0.521739	0.197529
0.521739	0.318673
0.478261	0.621661
0.347826	0.802778
0.304348	0.447629
0.391304	0.420206
0.347826	0.301504
0.478261	0.485025
0.565217	0.507937
0.521739	0.759131
0.347826	0.776205
0.304348	0.865409
0.391304	0.65528
0.347826	0.380229
0.565217	0.804267
0.434783	0.739507
0.478261	0.866878
0.478261	0.827859
0.434783	0.8463
0.304348	0.670735
0.391304	0.606351
0.391304	0.906793
0.391304	0.268941
0.565217	0.900726
0.347826	0.818462
0.347826	0.744077
0.391304	0.612467
0.478261	0.828991
0.434783	0.851906
0.521739	0.731586
0.391304	0.691294
0.391304	0.135186
0.521739	0.82122
0.391304	0.188577
0.434783	0.895097
0.478261	0.681562
0.478261	0.688936
0.304348	0.243616
0.434783	0.225634
0.391304	0.656679
0.347826	0.171917
0.347826	0.794328
0.521739	0.815637
0.695652	0.314187
0.391304	0.282223
0.521739	0.522032
0.478261	0.479789
0.434783	0.417101
0.521739	0.361913
0.347826	0.866459
0.565217	0.676567
0.434783	0.562986
0.391304	0.386057
0.565217	0.855444
0.521739	0.448325
0.347826	0.382335
0.391304	0.761454
0.391304	0.931383
0.565217	0.371918
0.565217	0.458864
0.391304	0.928908
0.347826	0.687693
0.478261	0.473867
0.391304	0.773557
0.478261	0.872396
0.347826	0.698413
0.304348	0.894334
0.347826	0.683458
0.521739	0.781674
0.695652	0.677417
0.347826	0.41357
0.391304	0.79992
0.347826	0.607105
0.434783	0.813144
0.434783	0.87743
0.391304	0.802422
0.391304	0.873066
0.304348	0.428448
0.391304	0.605257
0.478261	0.903405
0.304348	0.107365
0.434783	0.790488
0.434783	0.677878
0.521739	0.671982
0.347826	0.804363
0.391304	0.875262
0.521739	0.493601
0.478261	0.843448
0.478261	0.394851
0.391304	0.788091
0.478261	0.837394
0.652174	0.50102
0.391304	0.603643
0.652174	0.750361
0.652174	0.696447
0.347826	0.592576
0.521739	0.669402
0.521739	0.920387
0.521739	0.300206
0.478261	0.870077
0.521739	0.736563
0.347826	0.362085
0.434783	0.594706
0.478261	0.460791
0.347826	0.849128
0.478261	0.606656
0.434783	0.785112
0.347826	0.487042
0.434783	0.540488
0.347826	0.436476
0.391304	0.0836172
0.565217	0.842875
0.521739	0.7606
0.521739	0.886338
0.434783	0.77959
0.434783	0.857897
0.478261	0.88586
0.391304	0.89384
0.391304	0.483162
0.521739	0.125917
0.521739	0.785837
0.565217	0.85458
0.391304	0.820855
0.434783	0.898205
0.478261	0.80555
0.304348	0.697291
0.391304	0.780252
0.521739	0.752606
0.26087	0.756045
0.26087	0.855516
0.391304	0.792845
0.391304	0.778099
0.347826	0.271429
0.304348	0.664468
0.434783	0.762262
0.391304	0.807876
0.391304	0.223636
0.521739	0.239664
0.347826	0.887034
0.304348	0.363905
0.478261	0.791889
0.391304	0.531067
0.608696	0.719716
0.304348	0.704435
0.434783	0.541415
0.608696	0.897926
0.434783	0.40664
0.391304	0.0389339
0.565217	0.901962
0.608696	0.795276
0.565217	0.899283
0.434783	0.781335
0.434783	0.776329
0.478261	0.590009
0.434783	0.846733
0.304348	0.226583
0.347826	0.3106
0.26087	0.258338
0.521739	0.38393
0.347826	0.619779
0.434783	0.606119
0.391304	0.478556
0.391304	0.764138
0.391304	0.74612
0.478261	0.913212
0.347826	0.476993
0.347826	0.135756
0.304348	0.821125
0.391304	0.814119
0.391304	0.38408
0.521739	0.768075
0.434783	0.367578
0.565217	0.691043
0.391304	0.777806
0.347826	0.816681
0.434783	0.611508
0.478261	0.848162
0.565217	0.708893
0.565217	0.616379
0.347826	0.731405
0.391304	0.79797
0.391304	0.89737
0.434783	0.829788
0.347826	0.910802
0.391304	0.806753
0.478261	0.20487
0.304348	0.82255
0.521739	0.834467
0.347826	0.36507
0.434783	0.613721
0.565217	0.468698
0.304348	0.845637
0.434783	0.804687
0.434783	0.606673
0.391304	0.517424
0.478261	0.853489
0.304348	0.568597
0.434783	0.695723
0.391304	0.695449
0.478261	0.918784
0.434783	0.77764
0.478261	0.463955
0.565217	0.447134
0.347826	0.0858119
0.652174	0.791195
0.478261	0.927306
0.652174	0.718788
0.347826	0.87867
0.434783	0.867145
0.347826	0.041168
0.391304	0.773231
0.347826	0.842121
0.304348	0.643196
0.391304	0.645299
0.391304	0.716247
0.391304	0.500872
0.391304	0.321682
0.434783	0.173661
0.391304	0.594777
0.521739	0.856294
0.347826	0.491973
0.434783	0.136577
0.434783	0.341821
0.304348	0.409661
0.391304	0.627055
0.478261	0.811956
0.434783	0.268747
0.608696	0.805216
0.478261	0.670785
0.391304	0.49249
0.478261	0.687456
0.521739	0.487873
0.347826	0.551235
0.521739	0.50203
0.391304	0.468031
0.478261	0.823701
0.26087	0.74146
0.478261	0.883019
0.521739	0.290517
0.478261	0.568489
0.521739	0.809317
0.478261	0.721632
0.478261	0.804869
0.565217	0.162351
0.565217	0.575984
0.695652	0.830863
0.478261	0.867244
0.391304	0.911117
0.478261	0.263727
0.391304	0.598681
0.521739	0.50193
0.434783	0.661943
0.782609	0.764228
0.478261	0.896158
0.347826	0.8999
0.434783	0.830687
0.391304	0.836948
0.434783	0.436174
0.347826	0.409597
0.391304	0.405772
0.347826	0.838393
0.565217	0.726231
0.565217	0.730501
0.434783	0.663606
0.434783	0.940594
0.304348	0.817253
0.391304	0.857581
0.478261	0.182912
0.304348	0.15017
0.391304	0.794022
0.304348	0.847377
0.434783	0.868094
0.434783	0.691046
0.391304	0.650591
0.521739	0.310431
0.652174	0.345754
0.304348	0.862589
0.434783	0.892057
0.434783	0.925354
0.434783	0.717175
0.478261	0.810306
0.695652	0.306193
0.434783	0.329164
0.304348	0.303753
0.434783	0.388097
0.304348	0.104996
0.521739	0.512195
0.391304	0.0239046
0.347826	0.541656
0.347826	0.580574
0.391304	0.0489947
0.478261	0.511686
0.391304	0.333748
0.391304	0.877551
0.478261	0.854509
0.608696	0.80188
0.347826	0.756166
0.478261	0.883041
0.304348	0.784181
0.347826	0.931268
0.434783	0.861398
0.434783	0.716858
0.347826	0.859943
0.26087	0.373854
0.478261	0.599214
0.391304	0.547493
0.434783	0.230028
0.434783	0.582566
0.434783	0.630251
0.695652	0.952643
0.434783	0.826847
0.478261	0.748089
0.73913	0.777965
0.391304	0.0778605
0.434783	0.703668
0.347826	0.477246
0.26087	0.884446
0.478261	0.683412
0.565217	0.128961
0.434783	0.706101
0.434783	0.368925
0.478261	0.649972
0.521739	0.623116
0.347826	0.758358
0.434783	0.741447
0.304348	0.289618
0.304348	0.893737
0.434783	0.071805
0.478261	0.682138
0.652174	0.856263
0.26087	0.849519
0.565217	0.59503
0.782609	0.219564
0.565217	0.435628
0.521739	0.516712
0.521739	0.536977
0.521739	0.333937
0.608696	0.317757
0.304348	0.681472
0.347826	0.0487394
0.347826	0.57115
0.391304	0.0604624
0.391304	0.13132
0.391304	0.846714
0.521739	0.761972
0.565217	0.565709
0.521739	0.75867
0.478261	0.771421
0.565217	0.576947
0.608696	0.790754
0.347826	0.615873
0.565217	0.400904
0.217391	0.724905
0.391304	0.0380812
0.434783	0.85701
0.304348	0.398926
0.391304	0.462573
0.478261	0.364809
0.434783	0.916698
0.26087	0.0730076
0.347826	0.890743
0.347826	0.15112
0.347826	0.256931
0.347826	0.764198
0.565217	0.704381
0.565217	0.217938
0.391304	0.880267
0.478261	0.880321
0.217391	0.46043
0.434783	0.842873
0.434783	0.908615
0.434783	0.890906
0.434783	0.894902
0.608696	0.347886
0.347826	0.544526
0.347826	0.793957
0.347826	0.859741
0.391304	0.611226
0.347826	0.668091
0.521739	0.189728
0.304348	0.472936
0.391304	0.56876
0.521739	0.439286
0.391304	0.817802
0.434783	0.87801
0.434783	0.746773
0.347826	0.811681
0.478261	0.7015
0.391304	0.319351
0.565217	0.359657
0.304348	0.828849
0.652174	0.336983
0.347826	0.786624
0.608696	0.945615
0.478261	0.907961
0.478261	0.765603
0.434783	0.864221
0.478261	0.794302
0.26087	0.83482
0.347826	0.547595
0.347826	0.854045
0.478261	0.855228
0.434783	0.495214
0.304348	0.830432
0.478261	0.684154
0.434783	0.526865
0.478261	0.861178
0.608696	0.411999
0.478261	0.850212
0.347826	0.805063
0.434783	0.649204
0.434783	0.775922
0.608696	0.790509
0.347826	0.606712
0.304348	0.721733
0.521739	0.727991
0.434783	0.915295
0.391304	0.846547
0.608696	0.904048
0.434783	0.842
0.565217	0.833275
0.434783	0.800428
0.304348	0.774219
0.478261	0.816552
0.434783	0.749359
0.565217	0.967129
0.565217	0.826832
0.434783	0.911797
0.347826	0.5657
0.304348	0.566205
0.347826	0.276379
0.521739	0.838409
0.173913	0.160012
0.304348	0.77204
0.521739	0.795958
0.391304	0.557499
0.304348	0.823227
0.521739	0.696893
0.347826	0.729938
0.434783	0.738763
0.347826	0.76698
0.391304	0.891153
0.391304	0.652935
0.478261	0.735817
0.391304	0.488477
0.391304	0.870485
0.434783	0.876748
0.347826	0.926039
0.391304	0.778524
0.521739	0.774007
0.478261	0.221698
0.391304	0.81854
0.521739	0.812508
0.434783	0.673784
0.565217	0.960146
0.434783	0.521834
0.391304	0.172345
0.565217	0.846133
0.521739	0.689445
0.521739	0.514842
0.478261	0.278117
0.608696	0.674379
0.434783	0.31589
0.608696	0.604233
0.391304	0.268458
0.347826	0.0692681
0.478261	0.864155
0.73913	0.782722
0.304348	0.770494
0.304348	0.077449
0.434783	0.672418
0.347826	0.751612
0.478261	0.314291
0.434783	0.411833
0.478261	0.293625
0.695652	0.896629
0.565217	0.703848
0.478261	0.38461
0.521739	0.67321
0.434783	0.565427
0.347826	0.293592
0.521739	0.545269
0.26087	0.0716174
0.304348	0.382891
0.521739	0.791369
0.304348	0.802434
0.521739	0.733289
0.478261	0.915612
0.391304	0.486186
0.434783	0.925638
0.478261	0.00614131
0.347826	0.464673
0.478261	0.599332
0.391304	0.772609
0.608696	0.910293
0.391304	0.793236
0.391304	0.629757
0.478261	0.21224
0.434783	0.46205
0.434783	0.259299
0.608696	0.841457
0.304348	0.651272
0.521739	0.777241
0.434783	0.455739
0.347826	0.263384
0.434783	0.751181
0.478261	0.802175
0.347826	0.565401
0.391304	0.739033
0.434783	0.903012
0.521739	0.695344
0.304348	0.275391
0.347826	0.278513
0.347826	0.768798
0.478261	0.771596
0.521739	0.655403
0.521739	0.600148
0.478261	0.875414
0.304348	0.846408
0.434783	0.83893
0.434783	0.583951
0.434783	0.910071
0.521739	0.80487
0.391304	0.670802
0.478261	0.753103
0.391304	0.779146
0.478261	0.822599
0.347826	0.600484
0.391304	0.873945
0.391304	0.838357
0.695652	0.0877062
0.478261	0.693171
0.478261	0.69028
0.608696	0.825757
0.434783	0.439476
0.391304	0.792612
0.478261	0.352462
0.608696	0.0151307
0.565217	0.794414
0.521739	0.828118
0.304348	0.816689
0.347826	0.692877
0.434783	0.571572
0.478261	0.286028
0.521739	0.805347
0.391304	0.47404
0.304348	0.431873
0.652174	0.863515
0.347826	0.847641
0.521739	0.649506
0.434783	0.596708
0.347826	0.306457
0.304348	0.381851
0.434783	0.496004
0.521739	0.882098
0.608696	0.843622
0.565217	0.800601
0.434783	0.456257
0.434783	0.658319
0.478261	0.891678
0.434783	0.804801
0.521739	0.8245
0.521739	0.829889
0.608696	0.852036
0.391304	0.446798
0.478261	0.795753
0.391304	0.797123
0.521739	0.573927
0.478261	0.879335
0.347826	0.915518
0.434783	0.881413
0.304348	0.0843498
0.478261	0.804399
0.391304	0.464308
0.347826	0.469985
0.347826	0.342905
0.521739	0.553425
0.304348	0.848632
0.608696	0.900838
0.391304	0.616926
0.347826	0.44596
0.521739	0.912548
0.434783	0.315234
0.521739	0.877867
0.391304	0.916996
0.478261	0.76582
0.347826	0.885773
0.521739	0.366483
0.304348	0.638733
0.434783	0.906909
0.347826	0.882485
0.304348	0.500569
0.434783	0.711246
0.347826	0.701203
0.565217	0.651084
0.304348	0.12672
0.26087	0.122394
0.391304	0.823763
0.478261	0.489964
0.391304	0.865383
0.608696	0.877688
0.391304	0.854851
0.347826	0.911463
0.565217	0.248079
0.391304	0.917688
0.347826	0.357635
0.304348	0.541218
0.347826	0.856196
0.521739	0.48193
0.565217	0.885151
0.26087	0.439924
0.478261	0.268523
0.565217	0.758795
0.391304	0.833059
0.347826	0.732354
0.391304	0.911448
0.304348	0.680104
0.521739	0.470891
0.434783	0.625927
0.478261	0.370687
0.434783	0.304185
0.478261	0.858376
0.521739	0.858025
0.652174	0.871078
0.434783	0.865943
0.434783	0.291352
0.478261	0.819052
0.26087	0.325018
0.304348	0.506621
0.478261	0.651089
0.608696	0.823589
0.521739	0.727707
0.347826	0.0786336
0.478261	0.664961
0.391304	0.797092
0.608696	0.783128
0.478261	0.907627
0.304348	0.252302
0.608696	0.858103
0.391304	0.817145
0.304348	0.095116
0.521739	0.76863
0.521739	0.891257
0.434783	0.422802
0.347826	0.850221
0.521739	0.140522
0.26087	0.525338
0.26087	0.531608
0.434783	0.738863
0.521739	0.890626
0.521739	0.939608
0.347826	0.568901
0.478261	0.849808
0.434783	0.762963
0.565217	0.774702
0.608696	0.80354
0.434783	0.0358117
0.565217	0.676487
0.434783	0.9145
0.391304	0.659022
0.347826	0.764598
0.478261	0.688701
0.347826	0.677538
0.391304	0.0220502
0.434783	0.74401
0.391304	0.374226
0.434783	0.36216
0.478261	0.463251
0.391304	0.851913
0.304348	0.656263
0.391304	0.8887
0.521739	0.703839
0.391304	0.728966
0.391304	0.700384
0.434783	0.801074
0.478261	0.746709
0.652174	0.810281
0.347826	0.374617
0.434783	0.604063
0.521739	0.407497
0.434783	0.690781
0.434783	0.864997
0.521739	0.923759
0.521739	0.824071
0.608696	0.917761
0.434783	0.914229
0.521739	0.821328
0.304348	0.506357
0.391304	0.813476
0.391304	0.38381
0.391304	0.228959
0.347826	0.0301694
0.347826	0.808623
0.347826	0.47466
0.521739	0.794035
0.391304	0.582466
0.304348	0.201843
0.521739	0.684425
0.391304	0.621595
0.347826	0.490394
0.391304	0.165948
0.478261	0.338489
0.565217	0.971257
0.391304	0.824578
0.391304	0.869884
0.478261	0.89592
0.434783	0.904606
0.304348	0.686671
0.304348	0.212866
0.478261	0.872994
0.347826	0.868485
0.565217	0.760219
0.391304	0.916922
0.391304	0.528247
0.521739	0.763555
0.478261	0.742652
0.565217	0.92059
0.434783	0.219961
0.347826	0.167006
0.347826	0.128692
0.391304	0.765153
0.608696	0.119405
0.347826	0.801389
0.26087	0.620516
0.521739	0.820924
0.347826	0.125814
0.391304	0.327963
0.347826	0.385364
0.478261	0.495212
0.478261	0.668677
0.391304	0.624784
0.347826	0.0367762
0.304348	0.283855
0.434783	0.568671
0.478261	0.694305
0.391304	0.0324007
0.347826	0.109477
0.434783	0.604013
0.347826	0.798319
0.478261	0.704043
0.304348	0.0868489
0.391304	0.88774
0.521739	0.584612
0.434783	0.832052
0.347826	0.826086
0.391304	0.88239
0.521739	0.869014
0.434783	0.332243
0.521739	0.365153
0.608696	0.91469
0.565217	0.866777
0.521739	0.884109
0.695652	0.755125
0.434783	0.569418
0.347826	0.604699
0.347826	0.598022
0.304348	0.893015
0.347826	0.363455
0.565217	0.792394
0.434783	0.538323
0.434783	0.735282
0.434783	0.816128
0.608696	0.856015
0.478261	0.75976
0.347826	0.785566
0.347826	0.644998
0.347826	0.886078
0.608696	0.7673
0.434783	0.685589
0.391304	0.361856
0.478261	0.878036
0.347826	0.81048
0.391304	0.676072
0.434783	0.580249
0.521739	0.840973
0.347826	0.777053
0.391304	0.741737
0.347826	0.638069
0.608696	0.805939
0.521739	0.457062
0.608696	0.804855
0.391304	0.227733
0.391304	0.719717
0.434783	0.725473
0.347826	0.8408
0.347826	0.695983
0.565217	0.818268
0.478261	0.8577
0.434783	0.391715
0.347826	0.836207
0.521739	0.314937
0.347826	0.558176
0.434783	0.87545
0.391304	0.816952
0.478261	0.671641
0.478261	0.830778
0.478261	0.853484
0.391304	0.918537
0.478261	0.916794
0.434783	0.367272
0.391304	0.870359
0.26087	0.121781
0.347826	0.914733
0.434783	0.529321
0.391304	0.507611
0.695652	0.344209
0.608696	0.34578
0.478261	0.480233
0.434783	0.863462
0.652174	0.864673
0.608696	0.795916
0.434783	0.884459
0.521739	0.655758
0.434783	0.489725
0.391304	0.30166
0.521739	0.881191
0.391304	0.788461
0.565217	0.795413
0.521739	0.897467
0.391304	0.740029
0.521739	0.66632
0.391304	0.791688
0.608696	0.00980387
0.347826	0.872199
0.304348	0.915918
0.478261	0.859426
0.347826	0.747109
0.304348	0.730899
0.608696	0.598529
0.565217	0.435376
0.347826	0.708481
0.391304	0.825976
0.478261	0.959177
0.347826	0.906279
0.434783	0.20154
0.608696	0.854857
0.347826	0.872501
0.565217	0.932716
0.521739	0.657502
0.565217	0.841208
0.434783	0.860322
0.565217	0.848387
0.521739	0.44146
0.347826	0.463046
0.521739	0.717252
0.26087	0.0452298
0.391304	0.624277
0.26087	0.830295
0.304348	0.825318
0.391304	0.789583
0.434783	0.898735
0.304348	0.808627
0.478261	0.813999
0.391304	0.739955
0.478261	0.864027
0.565217	0.822629
0.434783	0.435743
0.347826	0.355075
0.73913	0.463525
0.695652	0.399773
0.478261	0.35008
0.304348	0.293694
0.521739	0.875243
0.26087	0.919941
0.521739	0.880569
0.347826	0.885473
0.73913	0.41368
0.391304	0.837941
0.391304	0.81419
0.391304	0.206102
0.391304	0.904746
0.695652	0.544184
0.521739	0.930425
0.347826	0.797477
0.434783	0.717369
0.521739	0.73824
0.391304	0.8996
0.434783	0.713146
0.391304	0.562591
0.434783	0.701737
0.521739	0.83919
0.434783	0.849697
0.521739	0.133377
0.565217	0.23379
0.478261	0.662091
0.304348	0.732742
0.304348	0.646742
0.434783	0.341718
0.434783	0.521328
0.521739	0.35626
0.521739	0.351642
0.565217	0.835819
0.304348	0.696824
0.304348	0.852957
0.391304	0.639522
0.347826	0.355091
0.565217	0.887039
0.391304	0.103915
0.391304	0.932575
0.434783	0.889019
0.391304	0.681938
0.26087	0.691155
0.391304	0.661172
0.434783	0.87925
0.347826	0.179698
0.565217	0.901597
0.434783	0.478922
0.478261	0.635407
0.391304	0.488802
0.434783	0.873696
0.391304	0.893788
0.478261	0.774835
0.391304	0.773196
0.391304	0.0505779
0.434783	0.544311
0.347826	0.146109
0.478261	0.570829
0.521739	0.655859
0.434783	0.810166
0.347826	0.0390549
0.391304	0.229151
0.391304	0.549216
0.347826	0.19109
0.434783	0.802891
0.434783	0.762574
0.652174	0.498736
0.434783	0.15226
0.478261	0.745349
0.521739	0.645605
0.391304	0.359454
0.521739	0.515876
0.304348	0.782701
0.608696	0.767412
0.478261	0.459732
0.347826	0.327687
0.608696	0.878944
0.521739	0.699186
0.347826	0.161592
0.434783	0.619922
0.391304	0.87811
0.565217	0.364912
0.521739	0.554232
0.434783	0.888012
0.391304	0.510807
0.434783	0.619248
0.391304	0.801846
0.434783	0.893298
0.26087	0.659616
0.347826	0.890962
0.347826	0.731238
0.521739	0.78689
0.695652	0.721771
0.391304	0.478552
0.304348	0.819636
0.347826	0.193889
0.391304	0.767185
0.391304	0.811315
0.347826	0.88708
0.391304	0.781145
0.347826	0.260812
0.391304	0.392986
0.478261	0.867133
0.26087	0.396625
0.478261	0.818364
0.434783	0.581432
0.478261	0.748002
0.478261	0.82024
0.478261	0.806962
0.434783	0.169063
0.478261	0.894149
0.521739	0.152347
0.391304	0.398845
0.478261	0.896508
0.652174	0.655525
0.391304	0.548639
0.652174	0.840952
0.565217	0.663473
0.347826	0.786267
0.478261	0.851191
0.521739	0.867229
0.521739	0.323261
0.521739	0.698333
0.478261	0.752594
0.391304	0.417037
0.434783	0.420141
0.391304	0.550858
0.391304	0.826824
0.478261	0.613458
0.304348	0.792566
0.347826	0.399579
0.391304	0.597318
0.304348	0.795173
0.391304	0.023301
0.521739	0.802573
0.521739	0.891066
0.521739	0.866929
0.434783	0.748374
0.478261	0.904282
0.434783	0.884917
0.304348	0.688907
0.347826	0.536805
0.565217	0.366358
0.565217	0.742873
0.478261	0.848355
0.347826	0.708227
0.434783	0.830329
0.434783	0.860311
0.304348	0.704953
0.434783	0.826315
0.478261	0.903524
0.347826	0.831907
0.26087	0.87304
0.434783	0.702416
0.391304	0.726211
0.391304	0.511378
0.391304	0.347351
0.391304	0.838223
0.391304	0.678046
0.347826	0.121475
0.478261	0.27695
0.347826	0.894046
0.304348	0.25938

### Sheet: 2e
size	freq
insertion	0.585581
1	0.344388
2	1.13609
3	2.76787
4	3.48285
5	4.60731
6	5.96223
7	11.5654
8	19.8256
9	21.2143
10	13.1829
11	5.75974
12	3.01809
13	1.79838
14	1.11797
15	0.905593
16	0.657245
17	0.47206
18	0.277563
19	0.240998
20	0.179799
21	0.865776

### Sheet: 2f
target	count
TraesCS2A02G412800_part15_rev_guide_0-1	8
TraesCS3B02G554300_part9_rev_guide_0-1	8
TraesCS3B02G554300_part10_fwd_guide_0-1	11
TraesCS3B02G554300_part16_rev_guide_0-1	12
TraesCS3A02G184000_part28_fwd_guide_0-1	10
TraesCS3A02G184000_part32_rev_guide_1-1	8
TraesCS3A02G184000_part39_rev_guide_0-1	10
TraesCS3D02G412200_part23_rev_guide_1-1	6
TraesCS3A02G196300_part13_fwd_guide_0-1	7
TraesCS3D02G412200_part34_fwd_guide_1-1	4
TraesCS3D02G412200_part41_rev_guide_0-1	5
TraesCS3D02G412200_part42_rev_guide_0-1	10
TraesCS4B02G182900_part3_rev_guide_0-1	7
TraesCS5A02G455000_part5_rev_guide_0-1	8
TraesCS5A02G455000_part7_rev_guide_0-1	11
TraesCS5D02G135800_part13_rev_guide_0-1	10
TraesCS5B02G261000_part5_rev_guide_0-1	10
TraesCS5B02G261000_part16_fwd_guide_2-1	11
TraesCS5B02G261000_part17_rev_guide_0-1	2
TraesCS1B02G307200_part5_rev_guide_0-1	12
TraesCS4D02G260200_part3_fwd_guide_1-1	10
TraesCS4D02G260200_part5_rev_guide_0-1	8
TraesCS4D02G260200_part7_rev_guide_1-1	4
TraesCS4D02G260200_part11_rev_guide_0-1	10
TraesCS6B02G315400_part14_fwd_guide_2-1	6
TraesCS7A02G199900_part7_rev_guide_1-1	12
TraesCS7A02G199900_part16_rev_guide_4-1	6
TraesCS3A02G196300_part16_fwd_guide_0-1	18
TraesCS2D02G055600_part6_rev_guide_1-1	8
TraesCS2D02G055600_part7_fwd_guide_0-1	9
TraesCS2D02G055600_part12_fwd_guide_1-1	4
TraesCS7A02G434400_part4_rev_guide_0-1	1
TraesCS1B02G311000_part2_fwd_guide_0-1	6
TraesCS4A02G135900_part3_fwd_guide_0-1	7
TraesCS4A02G135900_part6_rev_guide_3-1	8
TraesCS4A02G135900_part7_fwd_guide_0-1	7
TraesCS4A02G135900_part7_rev_guide_0-1	3
TraesCS5A02G161100_part13_rev_guide_1-1	4
TraesCS2B02G444700_part10_rev_guide_0-1	11
TraesCS4B02G096900_part6_fwd_guide_2-1	7
TraesCS4B02G096900_part20_rev_guide_1-1	14
TraesCS1D02G140800_part10_fwd_guide_1-1	7
TraesCS1D02G140800_part21_rev_guide_2-1	14
TraesCS1D02G140800_part22_rev_guide_1-1	3
TraesCS3A02G488800_part6_fwd_guide_0-1	6
TraesCS4A02G109200_part4_rev_guide_0-1	8
TraesCS1D02G436800_part9_rev_guide_0-1	15
TraesCS5B02G373600_part14_fwd_guide_0-1	20
TraesCS7D02G400700_part5_fwd_guide_0-1	11
TraesCS7D02G400700_part8_rev_guide_0-1	5
TraesCS7D02G400700_part10_fwd_guide_0-1	4
TraesCS5B02G387800_part16_rev_guide_2-1	6
TraesCS5B02G387800_part33_rev_guide_0-1	6
TraesCS5B02G387800_part34_rev_guide_0-1	9
TraesCS5B02G387800_part35_rev_guide_2-1	3
TraesCS5B02G387800_part37_fwd_guide_0-1	12
TraesCS5B02G387800_part42_rev_guide_1-1	6
TraesCS5B02G387800_part60_fwd_guide_2-1	10
TraesCS4B02G042300_part13_rev_guide_0-1	9
TraesCS4B02G042300_part26_fwd_guide_0-1	10
TraesCS4B02G042300_part28_fwd_guide_0-1	14
TraesCS4B02G042300_part28_rev_guide_1-1	7
TraesCS4B02G042300_part29_rev_guide_0-1	10
TraesCS4B02G042300_part43_fwd_guide_0-1	2
TraesCS1D02G436800_part13_rev_guide_0-1	13
TraesCS6D02G273500_part22_fwd_guide_0-1	13
TraesCS6D02G273500_part24_rev_guide_0-1	6
TraesCS4D02G063000_part6_fwd_guide_0-1	8
TraesCS4D02G063000_part11_rev_guide_0-1	11
TraesCS2B02G394800_part7_rev_guide_3-1	8
TraesCS2B02G394800_part10_rev_guide_0-1	11
TraesCS2B02G394800_part12_rev_guide_0-1	6
TraesCS2B02G394800_part13_fwd_guide_2-1	5
TraesCS3A02G194000_part13_fwd_guide_0-1	4
TraesCS3A02G194000_part38_fwd_guide_0-1	8
TraesCS3A02G194000_part38_fwd_guide_1-1	4
TraesCS5B02G403200_part6_fwd_guide_0-1	6
TraesCS5B02G403200_part9_fwd_guide_1-1	4
TraesCS1D02G436800_part16_rev_guide_0-1	11
TraesCS3A02G184000_part32_rev_guide_0-1	7
TraesCS1B02G307200_part8_rev_guide_0-1	6
TraesCS3A02G196300_part17_fwd_guide_0-1	2
TraesCS4D02G063000_part1_rev_guide_1-1	7
TraesCS4D02G161800_part15_rev_guide_1-1	4
TraesCS4D02G161800_part16_fwd_guide_0-1	4
TraesCS2B02G394800_part8_rev_guide_4-1	4
TraesCS1D02G436800_part15_rev_guide_2-1	1
TraesCS5A02G407700_part11_rev_guide_0-1	10
TraesCS2D02G123000_part2_fwd_guide_0-1	6
TraesCS2D02G123000_part5_rev_guide_0-1	4
TraesCS2D02G123000_part7_rev_guide_0-1	15
TraesCS3B02G299400_part2_rev_guide_0-1	2
TraesCS3B02G299400_part3_fwd_guide_1-1	5
TraesCS3B02G299400_part6_rev_guide_2-1	9
TraesCS3B02G299400_part14_fwd_guide_0-1	11
TraesCS3B02G299400_part15_fwd_guide_0-1	7
TraesCS3B02G299400_part15_rev_guide_1-1	7
TraesCS3B02G299400_part17_rev_guide_1-1	9
TraesCS5A02G401700_part4_rev_guide_3-1	7
TraesCS5A02G401700_part6_rev_guide_1-1	7
TraesCS5A02G401700_part14_rev_guide_0-1	11
TraesCS5A02G401700_part15_fwd_guide_0-1	12
TraesCS5A02G401700_part16_rev_guide_0-1	5
TraesCS5A02G401700_part19_rev_guide_0-1	11
TraesCS5A02G401700_part20_rev_guide_0-1	9
TraesCS5A02G401700_part23_rev_guide_0-1	10
TraesCS4A02G123200_part2_fwd_guide_0-1	7
TraesCS4A02G123200_part7_fwd_guide_1-1	10
TraesCS2B02G275000_part5_rev_guide_2-1	14
TraesCS2B02G275000_part28_rev_guide_0-1	9
TraesCS2B02G275000_part31_rev_guide_1-1	12
TraesCS2B02G275000_part35_rev_guide_0-1	11
TraesCS2B02G275000_part36_fwd_guide_0-1	9
TraesCS7A02G219400_part6_rev_guide_2-1	11
TraesCS7A02G219400_part8_rev_guide_0-1	5
TraesCS7A02G219400_part14_fwd_guide_0-1	7
TraesCS7A02G219400_part19_fwd_guide_0-1	16
TraesCS7A02G219400_part19_rev_guide_1-1	1
TraesCS7B02G239700_part3_rev_guide_0-1	14
TraesCS7B02G239700_part7_rev_guide_0-1	11
TraesCS7B02G239700_part13_rev_guide_0-1	10
TraesCS7B02G239700_part14_rev_guide_2-1	10
TraesCS7B02G239700_part16_rev_guide_0-1	7
TraesCS7B02G239700_part18_fwd_guide_0-1	7
TraesCS7B02G239700_part19_fwd_guide_0-1	12
TraesCS2B02G172000_part4_fwd_guide_0-1	7
TraesCS4B02G283300_part7_fwd_guide_1-1	11
TraesCS4B02G283300_part16_fwd_guide_2-1	18
TraesCS2D02G296500_part6_rev_guide_1-1	5
TraesCS2D02G296500_part11_rev_guide_1-1	4
TraesCS2A02G438500_part19_fwd_guide_0-1	12
TraesCS7D02G318300_part6_fwd_guide_0-1	9
TraesCS7D02G318300_part12_fwd_guide_0-1	11
TraesCS7D02G318300_part13_fwd_guide_0-1	15
TraesCS5A02G135300_part3_fwd_guide_1-1	6
TraesCS3B02G320700_part11_fwd_guide_0-1	12
TraesCS6A02G233100_part4_rev_guide_1-1	10
TraesCS6A02G233100_part19_fwd_guide_0-1	2
TraesCS5D02G097600_part3_rev_guide_0-1	5
TraesCS5D02G097600_part5_fwd_guide_1-1	9
TraesCS5D02G097600_part12_rev_guide_0-1	10
TraesCS5D02G097600_part13_fwd_guide_0-1	8
TraesCS5D02G202600_part2_fwd_guide_1-1	10
TraesCS3A02G244100_part1_rev_guide_0-1	8
TraesCS3A02G244100_part2_fwd_guide_0-1	6
TraesCS3A02G244100_part4_rev_guide_0-1	4
TraesCS3A02G244100_part6_fwd_guide_1-1	1
TraesCS3A02G244100_part8_fwd_guide_1-1	9
TraesCS3A02G244100_part14_rev_guide_1-1	10
TraesCS3A02G244100_part15_fwd_guide_0-1	7
TraesCS3A02G244100_part15_rev_guide_0-1	9
TraesCS6A02G259500_part1_fwd_guide_1-1	6
TraesCS6A02G259500_part11_rev_guide_1-1	10
TraesCS2D02G203200_part3_fwd_guide_0-1	7
TraesCS2D02G203200_part5_fwd_guide_0-1	2
TraesCS2D02G203200_part8_fwd_guide_0-1	9
TraesCS5D02G496000_part5_fwd_guide_1-1	10
TraesCS5D02G496000_part8_rev_guide_0-1	11
TraesCS5D02G496000_part8_rev_guide_2-1	13
TraesCS5D02G496000_part9_rev_guide_1-1	6
TraesCS2D02G132900_part4_fwd_guide_1-1	8
TraesCS2D02G132900_part6_fwd_guide_1-1	10
TraesCS2D02G132900_part9_fwd_guide_1-1	8
TraesCS2D02G132900_part12_fwd_guide_2-1	8
TraesCS2D02G132900_part13_fwd_guide_0-1	13
TraesCS2D02G132900_part20_fwd_guide_0-1	9
TraesCS2D02G132900_part24_rev_guide_1-1	8
TraesCS2D02G132900_part33_rev_guide_0-1	4
TraesCS2D02G132900_part41_fwd_guide_0-1	10
TraesCS2D02G132900_part44_fwd_guide_2-1	8
TraesCS2D02G132900_part46_rev_guide_1-1	6
TraesCS2D02G132900_part58_rev_guide_1-1	3
TraesCS2D02G132900_part59_fwd_guide_2-1	4
TraesCS2D02G132900_part64_fwd_guide_0-1	5
TraesCS7A02G304700_part5_rev_guide_3-1	5
TraesCS5B02G375500_part7_fwd_guide_1-1	14
TraesCS4B02G283300_part17_rev_guide_0-1	1
TraesCS3A02G244100_part14_fwd_guide_0-1	11
TraesCS7A02G304700_part7_rev_guide_0-1	11
TraesCS1A02G245000_part2_rev_guide_0-1	6
TraesCS1A02G245000_part6_fwd_guide_0-1	7
TraesCS1A02G245000_part37_rev_guide_1-1	13
TraesCS1A02G245000_part46_rev_guide_1-1	4
TraesCS4A02G170900_part1_fwd_guide_0-1	8
TraesCS4A02G170900_part4_fwd_guide_0-1	5
TraesCS2B02G288200_part1_rev_guide_0-1	1
TraesCS3D02G271900_part12_rev_guide_0-1	16
TraesCS3B02G511900_part13_fwd_guide_0-1	13
TraesCS3B02G511900_part14_rev_guide_0-1	12
TraesCS6D02G165500_part3_rev_guide_0-1	10
TraesCS7A02G338600_part8_rev_guide_1-1	9
TraesCS7A02G338600_part9_rev_guide_4-1	8
TraesCS7A02G338600_part10_rev_guide_2-1	8
TraesCS7A02G338600_part11_fwd_guide_1-1	5
TraesCS7A02G338600_part13_rev_guide_1-1	4
TraesCS7A02G338600_part24_rev_guide_2-1	4
TraesCS7A02G338600_part29_rev_guide_0-1	7
TraesCS7A02G338600_part30_fwd_guide_1-1	6
TraesCS7A02G338600_part32_fwd_guide_0-1	11
TraesCS7A02G338600_part33_rev_guide_0-1	7
TraesCS7A02G338600_part36_rev_guide_1-1	10
TraesCS7A02G338600_part48_rev_guide_1-1	10
TraesCS5B02G131500_part5_fwd_guide_0-1	13
TraesCS5B02G425300_part7_fwd_guide_0-1	9
TraesCS5B02G425300_part11_fwd_guide_4-1	2
TraesCS5B02G425300_part12_fwd_guide_2-1	12
TraesCS5B02G425300_part14_rev_guide_0-1	15
TraesCS6B02G275600_part13_rev_guide_2-1	5
TraesCS6B02G275600_part15_rev_guide_0-1	9
TraesCS6B02G275600_part16_fwd_guide_1-1	8
TraesCS6B02G275600_part19_rev_guide_1-1	6
TraesCS2B02G217700_part2_fwd_guide_0-1	14
TraesCS2B02G217700_part19_fwd_guide_2-1	10
TraesCS3B02G414000_part1_fwd_guide_1-1	9
TraesCS4D02G174400_part6_fwd_guide_1-1	13
TraesCS5B02G140900_part2_fwd_guide_1-1	16
TraesCS5B02G140900_part3_rev_guide_0-1	5
TraesCS5B02G140900_part4_fwd_guide_0-1	3
TraesCS7A02G331800_part10_rev_guide_0-1	9
TraesCS7A02G331800_part13_rev_guide_1-1	17
TraesCS7A02G331800_part18_fwd_guide_0-1	7
TraesCS7A02G331800_part26_rev_guide_1-1	10
TraesCS1D02G115300_part5_fwd_guide_1-1	12
TraesCS5A02G091400_part28_fwd_guide_0-1	3
TraesCS5D02G383100_part6_rev_guide_0-1	10
TraesCS5D02G383100_part7_fwd_guide_0-1	13
TraesCS5D02G383100_part11_fwd_guide_0-1	6
TraesCS7D02G124900_part3_rev_guide_0-1	6
TraesCS3D02G188900_part14_rev_guide_0-1	4
TraesCS5D02G449200_part5_fwd_guide_0-1	11
TraesCS5D02G449200_part7_fwd_guide_2-1	18
TraesCS5D02G449200_part10_rev_guide_0-1	13
TraesCS5D02G449200_part11_rev_guide_1-1	5
TraesCS5D02G449200_part12_fwd_guide_0-1	13
TraesCS5D02G449200_part13_fwd_guide_0-1	9
TraesCS7B02G323600_part22_fwd_guide_2-1	14
TraesCS7B02G323600_part25_fwd_guide_2-1	10
TraesCS5B02G079800_part18_rev_guide_0-1	13
TraesCS5B02G079800_part20_fwd_guide_0-1	13
TraesCS5B02G079800_part30_rev_guide_0-1	9
TraesCS5B02G079800_part31_fwd_guide_0-1	3
TraesCS4D02G224200_part11_rev_guide_0-1	2
TraesCS4D02G224200_part15_rev_guide_1-1	13
TraesCS3D02G288600_part11_rev_guide_1-1	16
TraesCS2A02G349300_part1_fwd_guide_0-1	9
TraesCS2A02G349300_part4_rev_guide_1-1	11
TraesCS2A02G349300_part7_fwd_guide_0-1	14
TraesCS1A02G070900_part8_fwd_guide_1-1	1
TraesCS3B02G241500_part3_rev_guide_0-1	13
TraesCS3B02G241500_part4_fwd_guide_0-1	11
TraesCS5A02G132300_part3_fwd_guide_0-1	9
TraesCS5A02G132300_part9_fwd_guide_0-1	4
TraesCS5A02G132300_part10_rev_guide_1-1	9
TraesCS5A02G132300_part11_fwd_guide_1-1	6
TraesCS5A02G132300_part12_rev_guide_0-1	6
TraesCS5A02G132300_part12_rev_guide_2-1	4
TraesCS5A02G132300_part16_fwd_guide_0-1	9
TraesCS5A02G132300_part21_rev_guide_0-1	5
TraesCS6B02G285500_part4_rev_guide_0-1	12
TraesCS6B02G285500_part5_rev_guide_0-1	3
TraesCS6B02G285500_part5_rev_guide_1-1	5
TraesCS6B02G285500_part6_fwd_guide_0-1	5
TraesCS6B02G285500_part7_fwd_guide_2-1	10
TraesCS6B02G285500_part10_fwd_guide_0-1	7
TraesCS6B02G285500_part12_rev_guide_0-1	3
TraesCS5D02G183100_part11_rev_guide_0-1	9
TraesCS3D02G225200_part3_fwd_guide_0-1	8
TraesCS3D02G225200_part10_rev_guide_1-1	5
TraesCS3D02G225200_part13_rev_guide_0-1	9
TraesCS3D02G225200_part19_fwd_guide_0-1	9
TraesCS6D02G242000_part7_fwd_guide_2-1	4
TraesCS6D02G242000_part10_fwd_guide_0-1	6
TraesCS6D02G242000_part14_fwd_guide_1-1	5
TraesCS6D02G242000_part14_fwd_guide_2-1	9
TraesCS6D02G242000_part16_fwd_guide_0-1	12
TraesCS6D02G242000_part18_rev_guide_0-1	3
TraesCS7D02G500300_part3_rev_guide_1-1	3
TraesCS3A02G271000_part5_fwd_guide_1-1	8
TraesCS3A02G271000_part13_fwd_guide_1-1	11
TraesCS3A02G271000_part14_rev_guide_0-1	10
TraesCS3A02G271000_part15_fwd_guide_2-1	12
TraesCS5A02G183800_part4_fwd_guide_1-1	1
TraesCS5A02G183800_part5_fwd_guide_0-1	8
TraesCS3D02G107300_part7_rev_guide_0-1	15
TraesCS6B02G284900_part18_rev_guide_0-1	13
TraesCS5A02G297000_part9_rev_guide_0-1	10
TraesCS3A02G337800_part4_fwd_guide_2-1	4
TraesCS3A02G337800_part6_fwd_guide_0-1	7
TraesCS3A02G337800_part11_rev_guide_0-1	8
TraesCS3A02G337800_part13_rev_guide_0-1	7
TraesCS4A02G123300_part1_rev_guide_1-1	19
TraesCS4A02G123300_part3_rev_guide_0-1	11
TraesCS4A02G123300_part8_rev_guide_1-1	12
TraesCS4A02G123300_part11_rev_guide_0-1	14
TraesCS4A02G123300_part12_fwd_guide_2-1	7
TraesCS4A02G123300_part13_fwd_guide_0-1	9
TraesCS4A02G123300_part17_fwd_guide_0-1	6
TraesCS4A02G123300_part17_fwd_guide_1-1	5
TraesCS4A02G123300_part21_fwd_guide_0-1	13
TraesCS4A02G123300_part24_fwd_guide_1-1	11
TraesCS4A02G123300_part26_fwd_guide_0-1	11
TraesCS4A02G123300_part29_rev_guide_1-1	10
TraesCS4A02G123300_part30_fwd_guide_0-1	10
TraesCS4A02G123300_part31_fwd_guide_0-1	11
TraesCS4A02G123300_part32_fwd_guide_0-1	14
TraesCS4A02G123300_part37_fwd_guide_0-1	4
TraesCS4A02G123300_part37_fwd_guide_4-1	1
TraesCS4A02G123300_part64_fwd_guide_1-1	9
TraesCS4A02G123300_part67_rev_guide_2-1	10
TraesCS4A02G123300_part69_fwd_guide_0-1	12
TraesCS4A02G123300_part72_rev_guide_0-1	9
TraesCS4A02G123300_part81_fwd_guide_0-1	15
TraesCS4A02G123300_part89_rev_guide_0-1	3
TraesCS4A02G123300_part90_rev_guide_0-1	6
TraesCS4A02G123300_part95_rev_guide_3-1	13
TraesCS4A02G123300_part100_fwd_guide_0-1	14
TraesCS4A02G123300_part101_rev_guide_0-1	14
TraesCS4A02G123300_part102_rev_guide_1-1	9
TraesCS4A02G123300_part104_fwd_guide_1-1	15
TraesCS4A02G210200_part2_fwd_guide_2-1	5
TraesCS4A02G210200_part41_fwd_guide_1-1	2
TraesCS4A02G210200_part42_rev_guide_1-1	4
TraesCS4A02G210200_part51_rev_guide_1-1	6
TraesCS4A02G210200_part52_fwd_guide_0-1	2
TraesCS4A02G210200_part56_rev_guide_1-1	5
TraesCS3D02G231600_part7_fwd_guide_4-1	6
TraesCS3D02G231600_part11_rev_guide_0-1	9
TraesCS3D02G231600_part15_rev_guide_2-1	2
TraesCS3D02G231600_part22_rev_guide_0-1	8
TraesCS3D02G231600_part24_rev_guide_0-1	4
TraesCS3D02G134100_part2_fwd_guide_0-1	11
TraesCS3D02G134100_part3_rev_guide_0-1	9
TraesCS3D02G134100_part10_rev_guide_2-1	9
TraesCS3D02G134100_part28_rev_guide_3-1	9
TraesCS3D02G134100_part30_rev_guide_0-1	8
TraesCS3A02G086700_part7_rev_guide_0-1	12
TraesCS1B02G053600_part8_fwd_guide_0-1	8
TraesCS1B02G053600_part10_rev_guide_1-1	12
TraesCS3A02G089700_part3_fwd_guide_2-1	12
TraesCS3A02G089700_part7_fwd_guide_0-1	19
TraesCS3A02G089700_part10_fwd_guide_0-1	6
TraesCS1A02G128900_part6_fwd_guide_4-1	8
TraesCS1A02G128900_part7_fwd_guide_0-1	7
TraesCS1A02G128900_part7_rev_guide_0-1	1
TraesCS1A02G128900_part10_rev_guide_0-1	8
TraesCS1A02G128900_part42_fwd_guide_1-1	9
TraesCS3D02G171600_part4_fwd_guide_0-1	12
TraesCS3D02G171600_part5_rev_guide_1-1	7
TraesCS3D02G171600_part7_rev_guide_2-1	13
TraesCS3D02G171600_part9_fwd_guide_0-1	12
TraesCS4A02G019600_part8_rev_guide_2-1	11
TraesCS4A02G019600_part10_rev_guide_0-1	6
TraesCS4A02G019600_part14_rev_guide_0-1	14
TraesCS4A02G019600_part16_fwd_guide_0-1	7
TraesCS4A02G019600_part18_rev_guide_1-1	2
TraesCS4A02G019600_part18_rev_guide_3-1	12
TraesCS1D02G203500_part4_fwd_guide_0-1	4
TraesCS4A02G019600_part8_rev_guide_1-1	1
TraesCS2A02G252900_part3_fwd_guide_0-1	9
TraesCS2A02G252900_part4_fwd_guide_0-1	10
TraesCS2A02G252900_part8_fwd_guide_1-1	12
TraesCS2A02G252900_part9_rev_guide_0-1	1
TraesCS2A02G252900_part10_rev_guide_3-1	4
TraesCS2A02G252900_part11_fwd_guide_0-1	14
TraesCS2A02G368400_part7_fwd_guide_0-1	1
TraesCS1D02G059700_part7_rev_guide_1-1	10
TraesCS5D02G195800_part2_fwd_guide_2-1	11
TraesCS5D02G195800_part10_fwd_guide_1-1	13
TraesCS5D02G195800_part22_fwd_guide_1-1	11
TraesCS5D02G195800_part23_fwd_guide_0-1	5
TraesCS1D02G263600_part5_fwd_guide_0-1	8
TraesCS1D02G263600_part7_rev_guide_2-1	6
TraesCS1D02G263600_part10_fwd_guide_1-1	9
TraesCS1D02G263600_part13_fwd_guide_2-1	4
TraesCS1D02G263600_part14_rev_guide_0-1	5
TraesCS1D02G263600_part18_fwd_guide_0-1	9
TraesCS1D02G263600_part24_rev_guide_0-1	6
TraesCS1D02G263600_part36_rev_guide_0-1	3
TraesCS1D02G263600_part38_rev_guide_1-1	13
TraesCS3B02G262000_part7_fwd_guide_0-1	16
TraesCS3B02G262000_part10_fwd_guide_0-1	12
TraesCS3B02G262000_part14_rev_guide_1-1	12
TraesCS3B02G249500_part4_fwd_guide_1-1	13
TraesCS3B02G249500_part7_fwd_guide_0-1	6
TraesCS3B02G249500_part9_fwd_guide_0-1	10
TraesCS7D02G309300_part37_rev_guide_1-1	8
TraesCS3A02G525400_part5_rev_guide_0-1	7
TraesCS3A02G525400_part10_fwd_guide_0-1	9
TraesCS3A02G261200_part22_rev_guide_2-1	14
TraesCS5A02G412000_part3_fwd_guide_1-1	9
TraesCS5A02G412000_part4_fwd_guide_1-1	7
TraesCS5A02G412000_part7_fwd_guide_0-1	6
TraesCS3A02G403600_part4_fwd_guide_2-1	14
TraesCS3A02G403600_part13_fwd_guide_0-1	2
TraesCS2D02G489700_part4_rev_guide_0-1	13
TraesCS5D02G141200_part6_rev_guide_1-1	6
TraesCS5D02G141200_part12_rev_guide_2-1	11
TraesCS5D02G141200_part14_rev_guide_1-1	9
TraesCS5D02G141200_part15_rev_guide_1-1	4
TraesCS5B02G105600_part9_fwd_guide_1-1	12
TraesCS7B02G145900_part3_fwd_guide_1-1	12
TraesCS7B02G145900_part10_fwd_guide_1-1	8
TraesCS7B02G145900_part13_fwd_guide_1-1	9
TraesCS3A02G383600_part9_fwd_guide_0-1	14
TraesCS7B02G210000_part9_rev_guide_0-1	11
TraesCS7B02G210000_part12_fwd_guide_3-1	13
TraesCS3A02G257500_part1_fwd_guide_0-1	4
TraesCS3A02G257500_part1_rev_guide_0-1	10
TraesCS3A02G257500_part8_fwd_guide_1-1	9
TraesCS3A02G257500_part10_rev_guide_1-1	18
TraesCS7D02G299500_part15_rev_guide_2-1	9
TraesCS7D02G299500_part18_fwd_guide_0-1	9
TraesCS7B02G136200_part8_rev_guide_0-1	2
TraesCS7B02G223000_part2_fwd_guide_0-1	8
TraesCS7B02G223000_part8_fwd_guide_0-1	10
TraesCS7B02G223000_part10_rev_guide_0-1	6
TraesCS7B02G223000_part13_fwd_guide_1-1	9
TraesCS7B02G223000_part15_fwd_guide_0-1	15
TraesCS7B02G223000_part17_fwd_guide_0-1	11
TraesCS1B02G391800_part5_fwd_guide_0-1	11
TraesCS1B02G391800_part7_fwd_guide_2-1	8
TraesCS1B02G391800_part8_rev_guide_1-1	4
TraesCS1A02G097100_part13_rev_guide_1-1	5
TraesCS1A02G097100_part20_rev_guide_2-1	9
TraesCS3D02G289900_part3_fwd_guide_0-1	5
TraesCS6D02G154200_part1_fwd_guide_0-1	8
TraesCS6D02G154200_part3_fwd_guide_0-1	14
TraesCS6D02G154200_part4_rev_guide_0-1	13
TraesCS6D02G154200_part6_rev_guide_3-1	10
TraesCS6D02G154200_part11_fwd_guide_0-1	15
TraesCS2D02G253000_part1_fwd_guide_1-1	9
TraesCS4B02G087000_part8_rev_guide_2-1	9
TraesCS4B02G087000_part14_fwd_guide_0-1	6
TraesCS4B02G087000_part15_fwd_guide_0-1	9
TraesCS4B02G087000_part16_fwd_guide_0-1	10
TraesCS4B02G087000_part33_fwd_guide_1-1	7
TraesCS4B02G087000_part33_rev_guide_0-1	18
TraesCS4B02G087000_part34_rev_guide_0-1	8
TraesCS1D02G263600_part21_fwd_guide_2-1	1
TraesCS5D02G141200_part5_fwd_guide_0-1	2
TraesCS1D02G263600_part25_fwd_guide_1-1	3
TraesCS7A02G394100_part1_rev_guide_0-1	1
TraesCS4B02G087000_part36_fwd_guide_1-1	7
TraesCS3D02G248400_part6_fwd_guide_0-1	10
TraesCS3D02G248400_part7_fwd_guide_1-1	9
TraesCS3D02G248400_part14_fwd_guide_0-1	8
TraesCS7B02G205600_part5_fwd_guide_3-1	13
TraesCS5D02G192000_part2_rev_guide_1-1	11
TraesCS5D02G192000_part7_rev_guide_0-1	13
TraesCS5D02G192000_part12_rev_guide_1-1	5
TraesCS5D02G192000_part13_fwd_guide_1-1	10
TraesCS5D02G192000_part14_fwd_guide_3-1	13
TraesCS1D02G428500_part3_rev_guide_0-1	7
TraesCS7A02G265800_part10_fwd_guide_0-1	20
TraesCS1A02G135300_part4_rev_guide_0-1	8
TraesCS1A02G135300_part5_fwd_guide_0-1	13
TraesCS1A02G135300_part8_rev_guide_0-1	13
TraesCS1A02G135300_part33_rev_guide_0-1	11
TraesCS1A02G135300_part39_fwd_guide_1-1	10
TraesCS1A02G135300_part41_rev_guide_1-1	10
TraesCS1A02G135300_part42_fwd_guide_0-1	15
TraesCS1A02G135300_part42_fwd_guide_1-1	15
TraesCS1A02G135300_part44_fwd_guide_0-1	11
TraesCS7D02G211800_part3_rev_guide_0-1	13
TraesCS7B02G178500_part3_rev_guide_0-1	22
TraesCS7B02G178500_part12_rev_guide_0-1	10
TraesCS7B02G178500_part14_fwd_guide_1-1	6
TraesCS5D02G474100_part4_fwd_guide_0-1	3
TraesCS3B02G252100_part10_fwd_guide_0-1	11
TraesCS3B02G252100_part12_rev_guide_1-1	2
TraesCS3B02G252100_part13_rev_guide_0-1	12
TraesCS3B02G252100_part13_rev_guide_3-1	11
TraesCS3B02G252100_part14_fwd_guide_0-1	5
TraesCS3B02G252100_part16_fwd_guide_1-1	9
TraesCS3B02G252100_part18_fwd_guide_0-1	12
TraesCS3B02G252100_part19_fwd_guide_0-1	12
TraesCS3B02G252100_part20_fwd_guide_2-1	7
TraesCS3B02G252100_part22_rev_guide_0-1	12
TraesCS3B02G252100_part23_fwd_guide_1-1	14
TraesCS3B02G252100_part24_fwd_guide_0-1	11
TraesCS3B02G252100_part25_fwd_guide_2-1	9
TraesCS3B02G252100_part26_rev_guide_1-1	6
TraesCS3B02G252100_part28_rev_guide_2-1	14
TraesCS3B02G252100_part30_rev_guide_0-1	10
TraesCS3B02G252100_part33_rev_guide_1-1	13
TraesCS3B02G252100_part38_rev_guide_0-1	14
TraesCS3B02G252100_part40_fwd_guide_0-1	13
TraesCS3B02G252100_part40_rev_guide_0-1	3
TraesCS3B02G252100_part43_rev_guide_0-1	12
TraesCS7A02G238500_part7_fwd_guide_0-1	14
TraesCS7A02G238500_part11_fwd_guide_5-1	10
TraesCS7D02G245800_part1_rev_guide_1-1	12
TraesCS4D02G026900_part7_fwd_guide_2-1	8
TraesCS4D02G026900_part11_fwd_guide_0-1	3
TraesCS1D02G264400_part1_rev_guide_0-1	14
TraesCS1D02G264400_part1_rev_guide_1-1	12
TraesCS1D02G264400_part13_fwd_guide_0-1	6
TraesCS6A02G123000_part2_rev_guide_1-1	3
TraesCS6A02G123000_part6_rev_guide_0-1	11
TraesCS6A02G123000_part16_fwd_guide_0-1	5
TraesCS6A02G123000_part17_rev_guide_0-1	9
TraesCS6A02G123000_part18_fwd_guide_1-1	3
TraesCS3A02G363900_part14_rev_guide_0-1	11
TraesCS3A02G363900_part15_fwd_guide_0-1	8
TraesCS3D02G116200_part10_fwd_guide_1-1	6
TraesCS4A02G067200_part15_fwd_guide_0-1	7
TraesCS4B02G170400_part1_fwd_guide_2-1	14
TraesCS4B02G170400_part10_fwd_guide_0-1	4
TraesCS4B02G170400_part16_fwd_guide_0-1	8
TraesCS4B02G170400_part21_rev_guide_1-1	4
TraesCS4B02G170400_part29_rev_guide_2-1	13
TraesCS7A02G323800_part11_rev_guide_0-1	6
TraesCS7A02G323800_part14_rev_guide_0-1	6
TraesCS4D02G076900_part7_fwd_guide_2-1	9
TraesCS6B02G244700_part7_rev_guide_1-1	7
TraesCS1A02G359300_part2_rev_guide_0-1	9
TraesCS1A02G359300_part29_rev_guide_0-1	6
TraesCS3B02G087600_part2_fwd_guide_1-1	4
TraesCS3B02G087600_part7_fwd_guide_2-1	7
TraesCS3B02G087600_part15_rev_guide_0-1	8
TraesCS3B02G087600_part33_rev_guide_0-1	8
TraesCS3B02G087600_part43_fwd_guide_0-1	9
TraesCS3B02G087600_part44_fwd_guide_1-1	6
TraesCS3B02G289900_part8_rev_guide_1-1	8
TraesCS6A02G123000_part25_rev_guide_1-1	1
TraesCS4A02G067200_part13_fwd_guide_1-1	2
TraesCS1A02G359300_part32_fwd_guide_0-1	3
TraesCS3B02G289900_part13_fwd_guide_1-1	9
TraesCS6D02G238700_part4_rev_guide_0-1	6
TraesCS4D02G113100_part1_rev_guide_0-1	14
TraesCS5B02G481200_part2_fwd_guide_0-1	12
TraesCS5B02G481200_part7_rev_guide_0-1	13
TraesCS3B02G308200_part2_fwd_guide_0-1	8
TraesCS3B02G308200_part4_rev_guide_0-1	5
TraesCS3B02G308200_part8_rev_guide_1-1	9
TraesCS3B02G308200_part12_rev_guide_1-1	5
TraesCS3B02G308200_part22_rev_guide_0-1	8
TraesCS3A02G240000_part8_fwd_guide_1-1	7
TraesCS3A02G240000_part15_fwd_guide_0-1	10
TraesCS2D02G438900_part3_fwd_guide_1-1	7
TraesCS2D02G438900_part4_rev_guide_0-1	4
TraesCS2D02G438900_part8_fwd_guide_2-1	7
TraesCS6D02G335000_part6_fwd_guide_1-1	9
TraesCS3B02G343200_part17_rev_guide_4-1	9
TraesCS3A02G055300_part5_rev_guide_1-1	7
TraesCS3A02G270100_part5_rev_guide_0-1	13
TraesCS3A02G270100_part7_rev_guide_0-1	6
TraesCS3A02G270100_part8_fwd_guide_2-1	6
TraesCS2D02G458500_part7_fwd_guide_0-1	11
TraesCS2D02G458500_part7_rev_guide_0-1	12
TraesCS2D02G458500_part13_fwd_guide_1-1	9
TraesCS2D02G458500_part15_fwd_guide_1-1	10
TraesCS2D02G458500_part15_rev_guide_0-1	12
TraesCS2D02G458500_part18_rev_guide_0-1	14
TraesCS6D02G151600_part4_rev_guide_0-1	8
TraesCS2A02G175900_part3_rev_guide_0-1	10
TraesCS2A02G175900_part8_rev_guide_0-1	10
TraesCS5B02G190300_part8_rev_guide_1-1	12
TraesCS5B02G190300_part10_fwd_guide_0-1	9
TraesCS5B02G190300_part13_fwd_guide_0-1	15
TraesCS3A02G047700_part12_fwd_guide_0-1	11
TraesCS3A02G047700_part20_fwd_guide_0-1	13
TraesCS3A02G047700_part21_rev_guide_1-1	9
TraesCS3A02G047700_part22_rev_guide_1-1	12
TraesCS7A02G219200_part1_fwd_guide_1-1	11
TraesCS7A02G219200_part2_fwd_guide_0-1	2
TraesCS7A02G219200_part3_fwd_guide_0-1	12
TraesCS7A02G219200_part3_rev_guide_1-1	11
TraesCS7A02G219200_part5_rev_guide_0-1	14
TraesCS7A02G219200_part9_fwd_guide_1-1	6
TraesCS7A02G219200_part12_fwd_guide_0-1	8
TraesCS4A02G098400_part1_rev_guide_4-1	8
TraesCS5A02G429600_part2_fwd_guide_1-1	11
TraesCS5A02G429600_part2_fwd_guide_3-1	12
TraesCS7B02G372600_part10_fwd_guide_1-1	10
TraesCS7B02G372600_part11_fwd_guide_0-1	10
TraesCS7B02G372600_part13_fwd_guide_0-1	9
TraesCS3D02G419100_part5_rev_guide_1-1	5
TraesCS3B02G298900_part3_rev_guide_1-1	13
TraesCS6A02G197800_part54_rev_guide_0-1	10
TraesCS6A02G197800_part75_rev_guide_0-1	8
TraesCS6A02G197800_part95_rev_guide_1-1	11
TraesCS6A02G197800_part96_fwd_guide_1-1	14
TraesCS6A02G197800_part100_fwd_guide_1-1	12
TraesCS6A02G197800_part100_fwd_guide_2-1	8
TraesCS6A02G197800_part103_fwd_guide_2-1	7
TraesCS6A02G197800_part148_fwd_guide_0-1	5
TraesCS6A02G197800_part148_rev_guide_0-1	11
TraesCS6A02G197800_part155_rev_guide_0-1	15
TraesCS2D02G205400_part11_rev_guide_1-1	8
TraesCS2D02G205400_part15_rev_guide_1-1	12
TraesCS4D02G082000_part3_fwd_guide_3-1	6
TraesCS4D02G082000_part6_fwd_guide_2-1	6
TraesCS2D02G347100_part12_fwd_guide_2-1	14
TraesCS2D02G347100_part13_rev_guide_0-1	11
TraesCS2B02G175800_part13_rev_guide_0-1	16
TraesCS2B02G175800_part14_rev_guide_0-1	12
TraesCS2D02G369000_part3_fwd_guide_0-1	10
TraesCS2D02G369000_part10_fwd_guide_1-1	7
TraesCS2D02G369000_part17_fwd_guide_0-1	9
TraesCS3B02G185400_part7_rev_guide_0-1	9
TraesCS6A02G302800_part8_rev_guide_0-1	9
TraesCS4B02G078200_part3_fwd_guide_0-1	10
TraesCS4B02G078200_part8_fwd_guide_0-1	9
TraesCS4B02G078200_part19_rev_guide_1-1	13
TraesCS2A02G061100_part12_fwd_guide_0-1	1
TraesCS2A02G061100_part13_rev_guide_1-1	16
TraesCS2A02G061100_part14_rev_guide_0-1	8
TraesCS2A02G061100_part35_fwd_guide_0-1	6
TraesCS2A02G061100_part61_rev_guide_0-1	7
TraesCS2A02G061100_part71_fwd_guide_1-1	9
TraesCS2A02G061100_part72_rev_guide_0-1	10
TraesCS2A02G061100_part83_fwd_guide_0-1	13
TraesCS2A02G061100_part87_rev_guide_0-1	8
TraesCS5D02G164800_part1_fwd_guide_1-1	9
TraesCS5D02G388000_part7_rev_guide_1-1	9
TraesCS7B02G043200_part12_fwd_guide_1-1	12
TraesCS2A02G136800_part14_fwd_guide_0-1	9
TraesCS3A02G251300_part5_rev_guide_2-1	10
TraesCS3A02G251300_part9_fwd_guide_0-1	10
TraesCS3A02G251300_part9_fwd_guide_3-1	17
TraesCS2D02G271600_part7_fwd_guide_0-1	16
TraesCS2D02G271600_part14_fwd_guide_0-1	8
TraesCS2D02G271600_part31_rev_guide_0-1	8
TraesCS2D02G271600_part59_rev_guide_0-1	15
TraesCS7D02G322600_part5_rev_guide_1-1	12
TraesCS7D02G322600_part6_rev_guide_0-1	6
TraesCS2B02G332300_part3_fwd_guide_0-1	13
TraesCS2B02G332300_part9_rev_guide_0-1	6
TraesCS2B02G480000_part9_rev_guide_0-1	12
TraesCS2B02G480000_part17_rev_guide_0-1	3
TraesCS3D02G237900_part6_fwd_guide_2-1	4
TraesCS3D02G237900_part9_rev_guide_2-1	11
TraesCS3D02G237900_part10_rev_guide_0-1	9
TraesCS3D02G237900_part17_rev_guide_1-1	11
TraesCS3D02G237900_part19_rev_guide_2-1	16
TraesCS3D02G237900_part22_fwd_guide_0-1	11
TraesCS3D02G237900_part25_fwd_guide_0-1	13
TraesCS3D02G237900_part28_rev_guide_1-1	5
TraesCS3D02G237900_part29_rev_guide_1-1	15
TraesCS3D02G237900_part31_rev_guide_0-1	8
TraesCS3D02G237900_part34_rev_guide_0-1	9
TraesCS3D02G237900_part35_rev_guide_0-1	8
TraesCS5D02G131500_part2_fwd_guide_0-1	7
TraesCS6B02G256300_part5_rev_guide_0-1	17
TraesCS1D02G153100_part6_fwd_guide_0-1	9
TraesCS1D02G153100_part6_rev_guide_1-1	3
TraesCS1D02G153100_part7_fwd_guide_1-1	5
TraesCS1D02G153100_part16_fwd_guide_0-1	10
TraesCS1D02G153100_part17_fwd_guide_1-1	14
TraesCS1D02G153100_part21_fwd_guide_1-1	11
TraesCS1D02G153100_part33_fwd_guide_0-1	12
TraesCS1D02G153100_part34_fwd_guide_0-1	5
TraesCS1D02G153100_part41_fwd_guide_0-1	10
TraesCS5D02G497800_part9_fwd_guide_2-1	8
TraesCS5D02G497800_part11_rev_guide_0-1	5
TraesCS5D02G497800_part18_rev_guide_2-1	14
TraesCS5D02G497800_part28_fwd_guide_0-1	11
TraesCS3D02G189800_part3_rev_guide_0-1	17
TraesCS7B02G122400_part12_rev_guide_1-1	12
TraesCS7B02G122400_part14_fwd_guide_2-1	5
TraesCS7B02G122400_part17_fwd_guide_0-1	14
TraesCS7B02G122400_part19_fwd_guide_0-1	6
TraesCS7B02G122400_part24_rev_guide_0-1	5
TraesCS7B02G122400_part29_rev_guide_0-1	10
TraesCS7B02G122400_part29_rev_guide_2-1	7
TraesCS7B02G122400_part32_fwd_guide_0-1	13
TraesCS7B02G122400_part32_rev_guide_1-1	1
TraesCS7B02G122400_part33_fwd_guide_0-1	9
TraesCS7B02G122400_part37_fwd_guide_1-1	12
TraesCS7B02G122400_part53_rev_guide_2-1	8
TraesCS3A02G353000_part6_rev_guide_1-1	15
TraesCS7B02G115200_part5_fwd_guide_1-1	4
TraesCS7B02G115200_part7_rev_guide_0-1	15
TraesCS7B02G115200_part8_fwd_guide_2-1	13
TraesCS7B02G115200_part10_fwd_guide_0-1	1
TraesCS7B02G115200_part14_fwd_guide_0-1	14
TraesCS3B02G477300_part2_rev_guide_0-1	7
TraesCS3D02G346900_part11_rev_guide_0-1	9
TraesCS3D02G346900_part12_fwd_guide_0-1	12
TraesCS3D02G346900_part17_rev_guide_0-1	3
TraesCS3D02G346900_part22_fwd_guide_0-1	4
TraesCS3D02G346900_part22_rev_guide_0-1	9
TraesCS3D02G346900_part32_rev_guide_1-1	16
TraesCS3D02G346900_part37_fwd_guide_0-1	12
TraesCS3D02G234600_part3_fwd_guide_0-1	13
TraesCS3D02G234600_part4_rev_guide_1-1	11
TraesCS3D02G234600_part6_rev_guide_2-1	13
TraesCS3D02G234600_part7_fwd_guide_0-1	9
TraesCS2B02G377900_part9_rev_guide_1-1	10
TraesCS5D02G260300_part6_rev_guide_0-1	10
TraesCS5D02G260300_part15_fwd_guide_0-1	9
TraesCS4D02G217300_part3_fwd_guide_0-1	11
TraesCS4D02G217300_part5_fwd_guide_0-1	9
TraesCS4D02G217300_part11_rev_guide_0-1	11
TraesCS4D02G217300_part13_rev_guide_0-1	9
TraesCS4D02G217300_part14_fwd_guide_0-1	10
TraesCS4D02G217300_part31_fwd_guide_1-1	10
TraesCS4D02G217300_part33_fwd_guide_0-1	7
TraesCS7D02G167900_part5_rev_guide_1-1	8
TraesCS7D02G167900_part6_rev_guide_1-1	6
TraesCS7D02G167900_part16_fwd_guide_0-1	13
TraesCS7D02G167900_part17_fwd_guide_3-1	9
TraesCS7D02G167900_part19_rev_guide_0-1	9
TraesCS5D02G260300_part7_rev_guide_1-1	1
TraesCS7D02G167900_part27_rev_guide_0-1	11
TraesCS6B02G280300_part2_rev_guide_6-1	12
TraesCS6B02G280300_part4_rev_guide_0-1	11
TraesCS6B02G280300_part8_rev_guide_1-1	12
TraesCS6B02G280300_part9_rev_guide_1-1	13
TraesCS6B02G280300_part11_rev_guide_1-1	10
TraesCS6B02G280300_part14_rev_guide_0-1	9
TraesCS6B02G280300_part16_rev_guide_1-1	10
TraesCS6B02G280300_part19_rev_guide_0-1	6
TraesCS1A02G306300_part2_fwd_guide_0-1	10
TraesCS7D02G125300_part2_fwd_guide_0-1	9
TraesCS3D02G131000_part3_fwd_guide_0-1	11
TraesCS5A02G357100_part5_fwd_guide_2-1	10
TraesCS2A02G208300_part5_rev_guide_0-1	10
TraesCS2A02G208300_part7_fwd_guide_0-1	9
TraesCS1B02G241900_part5_rev_guide_0-1	16
TraesCS1B02G241900_part13_fwd_guide_1-1	9
TraesCS1B02G241900_part15_fwd_guide_0-1	8
TraesCS1B02G241900_part23_rev_guide_1-1	8
TraesCS1B02G241900_part23_rev_guide_2-1	5
TraesCS1B02G241900_part48_fwd_guide_2-1	9
TraesCS1B02G241900_part50_fwd_guide_0-1	9
TraesCS1B02G241900_part52_fwd_guide_1-1	13
TraesCS1B02G241900_part53_rev_guide_1-1	10
TraesCS1B02G241900_part59_fwd_guide_1-1	5
TraesCS1B02G241900_part81_fwd_guide_0-1	9
TraesCS1B02G241900_part96_fwd_guide_0-1	12
TraesCS1B02G241900_part100_fwd_guide_2-1	8
TraesCS1B02G241900_part101_fwd_guide_2-1	3
TraesCS1B02G241900_part102_fwd_guide_0-1	8
TraesCS2D02G452300_part7_rev_guide_0-1	14
TraesCS7A02G544700_part7_rev_guide_0-1	10
TraesCS7A02G544700_part14_rev_guide_2-1	10
TraesCS7A02G544700_part15_fwd_guide_1-1	12
TraesCS7A02G544700_part18_fwd_guide_2-1	12
TraesCS7A02G544700_part23_rev_guide_0-1	11
TraesCS7A02G544700_part24_rev_guide_0-1	4
TraesCS7A02G544700_part29_fwd_guide_1-1	17
TraesCS7A02G544700_part38_fwd_guide_0-1	11
TraesCS7A02G544700_part41_rev_guide_0-1	11
TraesCS7A02G544700_part44_fwd_guide_1-1	14
TraesCS7A02G544700_part45_fwd_guide_0-1	9
TraesCS7A02G544700_part46_fwd_guide_0-1	11
TraesCS7A02G544700_part49_fwd_guide_0-1	8
TraesCS7A02G544700_part49_fwd_guide_1-1	13
TraesCS3D02G153600_part11_fwd_guide_0-1	3
TraesCS2A02G380500_part12_fwd_guide_0-1	3
TraesCS2A02G380500_part13_fwd_guide_0-1	3
TraesCS2A02G380500_part15_fwd_guide_2-1	11
TraesCS2A02G380500_part20_fwd_guide_0-1	2
TraesCS7B02G085200_part2_rev_guide_1-1	13
TraesCS7B02G085200_part3_rev_guide_0-1	9
TraesCS7B02G085200_part5_rev_guide_0-1	18
TraesCS7B02G085200_part8_rev_guide_2-1	2
TraesCS7B02G085200_part10_fwd_guide_1-1	4
TraesCS7B02G085200_part11_fwd_guide_0-1	8
TraesCS1A02G423100_part7_rev_guide_0-1	5
TraesCS1A02G423100_part13_rev_guide_0-1	13
TraesCS4A02G036500_part14_rev_guide_0-1	7
TraesCS2B02G290300_part76_fwd_guide_1-1	5
TraesCS6D02G193900_part24_fwd_guide_0-1	10
TraesCS6D02G193900_part39_fwd_guide_0-1	11
TraesCS6D02G193900_part43_rev_guide_1-1	7
TraesCS6D02G193900_part45_fwd_guide_0-1	11
TraesCS5B02G101700_part11_fwd_guide_0-1	13
TraesCS5B02G101700_part16_rev_guide_0-1	3
TraesCS5B02G101700_part18_rev_guide_1-1	13
TraesCS5B02G101700_part19_fwd_guide_0-1	10
TraesCS2B02G154500_part3_rev_guide_0-1	10
TraesCS2B02G154500_part7_fwd_guide_0-1	9
TraesCS2B02G154500_part14_rev_guide_0-1	14
TraesCS6A02G099400_part5_fwd_guide_0-1	10
TraesCS6A02G099400_part8_rev_guide_0-1	6
TraesCS6A02G099400_part9_rev_guide_1-1	7
TraesCS7A02G229600_part1_fwd_guide_0-1	9
TraesCS7A02G229600_part7_rev_guide_1-1	26
TraesCS2D02G189900_part6_fwd_guide_3-1	12
TraesCS2D02G189900_part9_fwd_guide_0-1	11
TraesCS2D02G189900_part10_fwd_guide_0-1	8
TraesCS2D02G189900_part10_rev_guide_0-1	9
TraesCS2D02G189900_part15_fwd_guide_0-1	10
TraesCS2A02G214200_part5_rev_guide_2-1	13
TraesCS6D02G193900_part41_rev_guide_3-1	1
TraesCS6D02G193900_part42_fwd_guide_1-1	2
TraesCS2B02G290300_part4_rev_guide_2-1	1
TraesCS3A02G380500_part6_fwd_guide_0-1	8
TraesCS3A02G380500_part8_rev_guide_1-1	11
TraesCS3A02G172800_part47_rev_guide_0-1	6
TraesCS3A02G109900_part12_rev_guide_0-1	13
TraesCS3A02G109900_part12_rev_guide_1-1	14
TraesCS3A02G109900_part16_rev_guide_1-1	6
TraesCS3A02G109900_part17_rev_guide_0-1	8
TraesCS3A02G109900_part24_fwd_guide_0-1	3
TraesCS3A02G109900_part29_rev_guide_0-1	16
TraesCS3A02G109900_part32_rev_guide_1-1	5
TraesCS3A02G109900_part33_rev_guide_2-1	6
TraesCS3A02G109900_part36_rev_guide_1-1	5
TraesCS3A02G109900_part40_fwd_guide_0-1	5
TraesCS3A02G109900_part40_rev_guide_0-1	6
TraesCS3A02G109900_part43_rev_guide_0-1	10
TraesCS3A02G109900_part45_fwd_guide_0-1	16
TraesCS7D02G257600_part5_fwd_guide_0-1	8
TraesCS1B02G192200_part3_rev_guide_0-1	12
TraesCS4D02G259000_part6_rev_guide_1-1	6
TraesCS4D02G259000_part7_fwd_guide_0-1	9
TraesCS4D02G259000_part8_fwd_guide_1-1	3
TraesCS4D02G259000_part10_rev_guide_0-1	9
TraesCS4D02G259000_part11_rev_guide_0-1	14
TraesCS4D02G259000_part18_rev_guide_2-1	9
TraesCS7D02G295100_part2_rev_guide_1-1	11
TraesCS7D02G295100_part7_rev_guide_0-1	9
TraesCS7D02G295100_part8_rev_guide_0-1	9
TraesCS3D02G202600_part1_rev_guide_1-1	11
TraesCS3D02G202600_part4_rev_guide_1-1	10
TraesCS3D02G202600_part23_rev_guide_0-1	12
TraesCS3A02G385600_part15_rev_guide_1-1	13
TraesCS3D02G186400_part10_rev_guide_3-1	10
TraesCS3D02G186400_part11_fwd_guide_0-1	10
TraesCS2B02G595200_part7_rev_guide_0-1	9
TraesCS2B02G595200_part12_rev_guide_1-1	9
TraesCS6D02G222800_part25_fwd_guide_0-1	8
TraesCS1B02G433100_part2_fwd_guide_1-1	16
TraesCS2A02G302900_part6_fwd_guide_0-1	16
TraesCS5D02G383700_part37_rev_guide_0-1	16
TraesCS3A02G488500_part3_fwd_guide_0-1	3
TraesCS2D02G141000_part10_rev_guide_1-1	15
TraesCS3B02G129700_part8_fwd_guide_0-1	13
TraesCS3B02G129700_part12_fwd_guide_0-1	14
TraesCS3B02G129700_part17_fwd_guide_1-1	9
TraesCS3B02G129700_part26_fwd_guide_2-1	12
TraesCS3D02G246300_part2_fwd_guide_1-1	14
TraesCS3D02G246300_part3_rev_guide_1-1	11
TraesCS2A02G331900_part5_fwd_guide_2-1	5
TraesCS2A02G214200_part8_rev_guide_1-1	6
TraesCS2B02G272400_part3_rev_guide_0-1	10
TraesCS2B02G272400_part14_rev_guide_0-1	7
TraesCS2B02G272400_part15_rev_guide_0-1	11
TraesCS2B02G272400_part18_fwd_guide_1-1	16
TraesCS2B02G272400_part18_rev_guide_0-1	11
TraesCS2B02G272400_part23_fwd_guide_0-1	10
TraesCS2B02G272400_part24_rev_guide_0-1	15
TraesCS2B02G272400_part25_rev_guide_0-1	9
TraesCS2B02G272400_part26_rev_guide_1-1	12
TraesCS2B02G272400_part27_fwd_guide_0-1	12
TraesCS2B02G272400_part35_rev_guide_1-1	12
TraesCS2B02G272400_part43_rev_guide_0-1	6
TraesCS2B02G272400_part43_rev_guide_3-1	8
TraesCS2B02G272400_part45_rev_guide_3-1	11
TraesCS2B02G272400_part50_rev_guide_0-1	11
TraesCS2B02G272400_part52_rev_guide_0-1	7
TraesCS4D02G125300_part7_rev_guide_0-1	9
TraesCS6D02G252300_part8_rev_guide_0-1	12
TraesCS6D02G252300_part9_fwd_guide_2-1	12
TraesCS6D02G252300_part12_fwd_guide_3-1	9
TraesCS7A02G495800_part4_rev_guide_2-1	10
TraesCS7A02G495800_part5_rev_guide_0-1	12
TraesCS2B02G259100_part1_rev_guide_0-1	8
TraesCS2B02G259100_part3_fwd_guide_1-1	5
TraesCS2B02G259100_part6_fwd_guide_0-1	12
TraesCS2B02G259100_part6_fwd_guide_1-1	12
TraesCS2B02G259100_part9_fwd_guide_2-1	9
TraesCS2B02G259100_part11_rev_guide_2-1	11
TraesCS2B02G259100_part19_rev_guide_0-1	10
TraesCS2B02G259100_part20_fwd_guide_0-1	12
TraesCS3B02G224000_part32_fwd_guide_2-1	3
TraesCS3B02G224000_part46_fwd_guide_0-1	11
TraesCS3B02G344400_part15_fwd_guide_0-1	4
TraesCS3B02G344400_part20_fwd_guide_1-1	11
TraesCS3B02G344400_part21_fwd_guide_0-1	14
TraesCS1D02G217300_part1_fwd_guide_1-1	7
TraesCS3D02G202600_part2_fwd_guide_1-1	1
TraesCS2A02G412800_part15_rev_guide_0-2	9
TraesCS3B02G554300_part9_rev_guide_0-2	9
TraesCS3B02G554300_part10_fwd_guide_0-2	10
TraesCS3B02G554300_part16_rev_guide_0-2	16
TraesCS3A02G184000_part28_fwd_guide_0-2	11
TraesCS3A02G184000_part32_rev_guide_0-2	7
TraesCS3A02G184000_part32_rev_guide_1-2	7
TraesCS3A02G184000_part39_rev_guide_0-2	2
TraesCS3D02G412200_part23_rev_guide_1-2	4
TraesCS3A02G196300_part13_fwd_guide_0-2	5
TraesCS3D02G412200_part34_fwd_guide_1-2	5
TraesCS3D02G412200_part41_rev_guide_0-2	5
TraesCS3D02G412200_part42_rev_guide_0-2	11
TraesCS4B02G182900_part3_rev_guide_0-2	13
TraesCS5A02G455000_part5_rev_guide_0-2	10
TraesCS5A02G455000_part7_rev_guide_0-2	11
TraesCS5D02G135800_part13_rev_guide_0-2	8
TraesCS5B02G261000_part5_rev_guide_0-2	9
TraesCS5B02G261000_part16_fwd_guide_2-2	13
TraesCS5B02G261000_part17_rev_guide_0-2	4
TraesCS1B02G307200_part5_rev_guide_0-2	9
TraesCS1B02G307200_part8_rev_guide_0-2	5
TraesCS4D02G260200_part3_fwd_guide_1-2	9
TraesCS4D02G260200_part5_rev_guide_0-2	12
TraesCS4D02G260200_part7_rev_guide_1-2	14
TraesCS4D02G260200_part11_rev_guide_0-2	8
TraesCS6B02G315400_part14_fwd_guide_2-2	13
TraesCS7A02G199900_part7_rev_guide_1-2	14
TraesCS7A02G199900_part16_rev_guide_4-2	7
TraesCS3A02G196300_part16_fwd_guide_0-2	11
TraesCS2D02G055600_part6_rev_guide_1-2	12
TraesCS2D02G055600_part7_fwd_guide_0-2	12
TraesCS2D02G055600_part12_fwd_guide_1-2	7
TraesCS7A02G434400_part4_rev_guide_0-2	3
TraesCS1B02G311000_part2_fwd_guide_0-2	4
TraesCS4A02G135900_part3_fwd_guide_0-2	11
TraesCS4A02G135900_part6_rev_guide_3-2	7
TraesCS4A02G135900_part7_fwd_guide_0-2	7
TraesCS4A02G135900_part7_rev_guide_0-2	8
TraesCS3A02G196300_part17_fwd_guide_0-2	2
TraesCS5A02G161100_part13_rev_guide_1-2	8
TraesCS2B02G444700_part10_rev_guide_0-2	5
TraesCS4B02G096900_part6_fwd_guide_2-2	7
TraesCS4B02G096900_part20_rev_guide_1-2	12
TraesCS1D02G140800_part10_fwd_guide_1-2	13
TraesCS1D02G140800_part21_rev_guide_2-2	13
TraesCS1D02G140800_part22_rev_guide_1-2	8
TraesCS3A02G488800_part6_fwd_guide_0-2	7
TraesCS4A02G109200_part4_rev_guide_0-2	14
TraesCS1D02G436800_part9_rev_guide_0-2	12
TraesCS5B02G373600_part14_fwd_guide_0-2	1
TraesCS7D02G400700_part5_fwd_guide_0-2	15
TraesCS7D02G400700_part8_rev_guide_0-2	13
TraesCS7D02G400700_part10_fwd_guide_0-2	7
TraesCS5B02G387800_part16_rev_guide_2-2	8
TraesCS5B02G387800_part33_rev_guide_0-2	6
TraesCS5B02G387800_part34_rev_guide_0-2	12
TraesCS5B02G387800_part35_rev_guide_2-2	3
TraesCS1D02G436800_part10_fwd_guide_0-2	11
TraesCS5B02G387800_part37_fwd_guide_0-2	8
TraesCS5B02G387800_part42_rev_guide_1-2	7
TraesCS5B02G387800_part60_fwd_guide_2-2	9
TraesCS4B02G042300_part13_rev_guide_0-2	7
TraesCS4B02G042300_part26_fwd_guide_0-2	15
TraesCS4B02G042300_part28_fwd_guide_0-2	15
TraesCS4B02G042300_part28_rev_guide_1-2	13
TraesCS4B02G042300_part29_rev_guide_0-2	9
TraesCS1D02G436800_part13_rev_guide_0-2	11
TraesCS6D02G273500_part22_fwd_guide_0-2	6
TraesCS4D02G063000_part1_rev_guide_1-2	11
TraesCS4D02G063000_part6_fwd_guide_0-2	9
TraesCS4D02G063000_part11_rev_guide_0-2	13
TraesCS4D02G161800_part15_rev_guide_1-2	1
TraesCS4D02G161800_part16_fwd_guide_0-2	3
TraesCS2B02G394800_part7_rev_guide_3-2	5
TraesCS2B02G394800_part8_rev_guide_4-2	8
TraesCS2B02G394800_part10_rev_guide_0-2	6
TraesCS1D02G436800_part15_rev_guide_2-2	10
TraesCS2B02G394800_part12_rev_guide_0-2	9
TraesCS2B02G394800_part13_fwd_guide_2-2	8
TraesCS3A02G194000_part13_fwd_guide_0-2	2
TraesCS3A02G194000_part38_fwd_guide_0-2	11
TraesCS3A02G194000_part38_fwd_guide_1-2	8
TraesCS5B02G403200_part6_fwd_guide_0-2	4
TraesCS5B02G403200_part9_fwd_guide_1-2	7
TraesCS1D02G436800_part16_rev_guide_0-2	10
TraesCS6D02G273500_part24_rev_guide_0-2	3
TraesCS5A02G407700_part11_rev_guide_0-2	10
TraesCS2D02G123000_part2_fwd_guide_0-2	7
TraesCS2D02G123000_part5_rev_guide_0-2	5
TraesCS2D02G123000_part7_rev_guide_0-2	13
TraesCS3B02G299400_part2_rev_guide_0-2	4
TraesCS3B02G299400_part3_fwd_guide_1-2	2
TraesCS3B02G299400_part6_rev_guide_2-2	9
TraesCS3B02G299400_part14_fwd_guide_0-2	9
TraesCS3B02G299400_part15_fwd_guide_0-2	6
TraesCS3B02G299400_part15_rev_guide_1-2	7
TraesCS3B02G299400_part17_rev_guide_1-2	10
TraesCS5A02G401700_part4_rev_guide_3-2	9
TraesCS5A02G401700_part6_rev_guide_1-2	8
TraesCS5A02G401700_part14_rev_guide_0-2	11
TraesCS5A02G401700_part15_fwd_guide_0-2	13
TraesCS5A02G401700_part16_rev_guide_0-2	8
TraesCS5A02G401700_part19_rev_guide_0-2	11
TraesCS5A02G401700_part20_rev_guide_0-2	9
TraesCS5A02G401700_part23_rev_guide_0-2	10
TraesCS4A02G123200_part2_fwd_guide_0-2	4
TraesCS4A02G123200_part7_fwd_guide_1-2	5
TraesCS2B02G275000_part5_rev_guide_2-2	12
TraesCS2B02G275000_part28_rev_guide_0-2	4
TraesCS2B02G275000_part31_rev_guide_1-2	12
TraesCS2B02G275000_part35_rev_guide_0-2	13
TraesCS2B02G275000_part36_fwd_guide_0-2	9
TraesCS7A02G219400_part6_rev_guide_2-2	11
TraesCS7A02G219400_part8_rev_guide_0-2	3
TraesCS7A02G219400_part14_fwd_guide_0-2	6
TraesCS7A02G219400_part19_fwd_guide_0-2	9
TraesCS7A02G219400_part19_rev_guide_1-2	6
TraesCS7B02G239700_part3_rev_guide_0-2	9
TraesCS7B02G239700_part7_rev_guide_0-2	7
TraesCS7B02G239700_part13_rev_guide_0-2	12
TraesCS7B02G239700_part14_rev_guide_2-2	14
TraesCS7B02G239700_part16_rev_guide_0-2	13
TraesCS7B02G239700_part18_fwd_guide_0-2	5
TraesCS7B02G239700_part19_fwd_guide_0-2	10
TraesCS2B02G172000_part4_fwd_guide_0-2	2
TraesCS4B02G283300_part7_fwd_guide_1-2	5
TraesCS4B02G283300_part16_fwd_guide_2-2	13
TraesCS2D02G296500_part6_rev_guide_1-2	9
TraesCS2D02G296500_part11_rev_guide_1-2	13
TraesCS2A02G438500_part19_fwd_guide_0-2	11
TraesCS7D02G318300_part6_fwd_guide_0-2	10
TraesCS7D02G318300_part12_fwd_guide_0-2	11
TraesCS7D02G318300_part13_fwd_guide_0-2	12
TraesCS5A02G135300_part3_fwd_guide_1-2	5
TraesCS3B02G320700_part11_fwd_guide_0-2	11
TraesCS6A02G233100_part4_rev_guide_1-2	11
TraesCS6A02G233100_part19_fwd_guide_0-2	7
TraesCS5D02G097600_part3_rev_guide_0-2	7
TraesCS5D02G097600_part5_fwd_guide_1-2	7
TraesCS5D02G097600_part12_rev_guide_0-2	12
TraesCS5D02G097600_part13_fwd_guide_0-2	8
TraesCS5D02G202600_part2_fwd_guide_1-2	10
TraesCS3A02G244100_part1_rev_guide_0-2	5
TraesCS3A02G244100_part2_fwd_guide_0-2	5
TraesCS3A02G244100_part4_rev_guide_0-2	7
TraesCS3A02G244100_part8_fwd_guide_1-2	7
TraesCS3A02G244100_part14_fwd_guide_0-2	15
TraesCS3A02G244100_part14_rev_guide_1-2	12
TraesCS3A02G244100_part15_fwd_guide_0-2	5
TraesCS3A02G244100_part15_rev_guide_0-2	11
TraesCS6A02G259500_part1_fwd_guide_1-2	10
TraesCS6A02G259500_part11_rev_guide_1-2	9
TraesCS2D02G203200_part3_fwd_guide_0-2	9
TraesCS2D02G203200_part5_fwd_guide_0-2	9
TraesCS2D02G203200_part8_fwd_guide_0-2	10
TraesCS5D02G496000_part5_fwd_guide_1-2	16
TraesCS5D02G496000_part8_rev_guide_0-2	9
TraesCS5D02G496000_part8_rev_guide_2-2	13
TraesCS5D02G496000_part9_rev_guide_1-2	10
TraesCS2D02G132900_part4_fwd_guide_1-2	12
TraesCS2D02G132900_part6_fwd_guide_1-2	11
TraesCS2D02G132900_part9_fwd_guide_1-2	12
TraesCS2D02G132900_part12_fwd_guide_2-2	10
TraesCS2D02G132900_part13_fwd_guide_0-2	10
TraesCS2D02G132900_part20_fwd_guide_0-2	10
TraesCS2D02G132900_part24_rev_guide_1-2	11
TraesCS2D02G132900_part33_rev_guide_0-2	8
TraesCS2D02G132900_part41_fwd_guide_0-2	7
TraesCS2D02G132900_part44_fwd_guide_2-2	10
TraesCS2D02G132900_part46_rev_guide_1-2	10
TraesCS2D02G132900_part58_rev_guide_1-2	2
TraesCS2D02G132900_part59_fwd_guide_2-2	4
TraesCS2D02G132900_part64_fwd_guide_0-2	8
TraesCS7A02G304700_part5_rev_guide_3-2	6
TraesCS5B02G375500_part7_fwd_guide_1-2	13
TraesCS3A02G244100_part6_fwd_guide_1-2	1

### Sheet: 2g
target	fraction FS			Insert
TraesCS2A02G412800_part15_rev_guide_0-1	76.3163			fs	number
TraesCS3B02G554300_part9_rev_guide_0-1	65.8038			frameshift	16422
TraesCS3B02G554300_part10_fwd_guide_0-1	58.0977			noFrameShift	9539
TraesCS3B02G554300_part16_rev_guide_0-1	71.5015
TraesCS3A02G184000_part28_fwd_guide_0-1	53.1109
TraesCS3A02G184000_part32_rev_guide_1-1	64.1892
TraesCS3A02G184000_part39_rev_guide_0-1	61.0357
TraesCS3D02G412200_part23_rev_guide_1-1	57.6405
TraesCS3A02G196300_part13_fwd_guide_0-1	63.4946
TraesCS3D02G412200_part34_fwd_guide_1-1	69.67
TraesCS3D02G412200_part41_rev_guide_0-1	58.2892
TraesCS3D02G412200_part42_rev_guide_0-1	70.9449
TraesCS4B02G182900_part3_rev_guide_0-1	56.7136
TraesCS5A02G455000_part5_rev_guide_0-1	60.0069
TraesCS5A02G455000_part7_rev_guide_0-1	80.4673
TraesCS5D02G135800_part13_rev_guide_0-1	55.5626
TraesCS5B02G261000_part5_rev_guide_0-1	79.5849
TraesCS5B02G261000_part16_fwd_guide_2-1	72.7359
TraesCS5B02G261000_part17_rev_guide_0-1	60.3505
TraesCS1B02G307200_part5_rev_guide_0-1	74.7813
TraesCS4D02G260200_part3_fwd_guide_1-1	80.2712
TraesCS4D02G260200_part5_rev_guide_0-1	65.4735
TraesCS4D02G260200_part7_rev_guide_1-1	79.151
TraesCS4D02G260200_part11_rev_guide_0-1	75.1444
TraesCS6B02G315400_part14_fwd_guide_2-1	77.1002
TraesCS7A02G199900_part7_rev_guide_1-1	70.4726
TraesCS7A02G199900_part16_rev_guide_4-1	76.6685
TraesCS3A02G196300_part16_fwd_guide_0-1	59.4097
TraesCS2D02G055600_part6_rev_guide_1-1	85.808
TraesCS2D02G055600_part7_fwd_guide_0-1	53.7459
TraesCS2D02G055600_part12_fwd_guide_1-1	82.5652
TraesCS7A02G434400_part4_rev_guide_0-1	65.5494
TraesCS1B02G311000_part2_fwd_guide_0-1	69.5073
TraesCS4A02G135900_part3_fwd_guide_0-1	68.2679
TraesCS4A02G135900_part6_rev_guide_3-1	55.3332
TraesCS4A02G135900_part7_fwd_guide_0-1	37.8988
TraesCS4A02G135900_part7_rev_guide_0-1	58.6585
TraesCS5A02G161100_part13_rev_guide_1-1	64.2515
TraesCS2B02G444700_part10_rev_guide_0-1	67.5098
TraesCS4B02G096900_part6_fwd_guide_2-1	68.2229
TraesCS4B02G096900_part20_rev_guide_1-1	60.5528
TraesCS1D02G140800_part10_fwd_guide_1-1	71.8331
TraesCS1D02G140800_part21_rev_guide_2-1	54.1817
TraesCS1D02G140800_part22_rev_guide_1-1	36.1306
TraesCS3A02G488800_part6_fwd_guide_0-1	73.317
TraesCS4A02G109200_part4_rev_guide_0-1	60.3694
TraesCS1D02G436800_part9_rev_guide_0-1	54.8127
TraesCS5B02G373600_part14_fwd_guide_0-1	65.0603
TraesCS7D02G400700_part5_fwd_guide_0-1	73.8321
TraesCS7D02G400700_part8_rev_guide_0-1	88.9424
TraesCS7D02G400700_part10_fwd_guide_0-1	68.2473
TraesCS5B02G387800_part16_rev_guide_2-1	63.9763
TraesCS5B02G387800_part33_rev_guide_0-1	82.8897
TraesCS5B02G387800_part34_rev_guide_0-1	66.9359
TraesCS5B02G387800_part35_rev_guide_2-1	57.1041
TraesCS5B02G387800_part37_fwd_guide_0-1	49.5877
TraesCS5B02G387800_part42_rev_guide_1-1	40.0602
TraesCS5B02G387800_part60_fwd_guide_2-1	56.3146
TraesCS4B02G042300_part13_rev_guide_0-1	67.664
TraesCS4B02G042300_part26_fwd_guide_0-1	68.2303
TraesCS4B02G042300_part28_fwd_guide_0-1	65.0805
TraesCS4B02G042300_part28_rev_guide_1-1	71.1869
TraesCS4B02G042300_part29_rev_guide_0-1	61.8145
TraesCS4B02G042300_part43_fwd_guide_0-1	80
TraesCS1D02G436800_part13_rev_guide_0-1	66.5294
TraesCS6D02G273500_part22_fwd_guide_0-1	63.4501
TraesCS6D02G273500_part24_rev_guide_0-1	63.9959
TraesCS4D02G063000_part6_fwd_guide_0-1	62.1735
TraesCS4D02G063000_part11_rev_guide_0-1	80.7139
TraesCS2B02G394800_part7_rev_guide_3-1	53.8903
TraesCS2B02G394800_part10_rev_guide_0-1	71.4333
TraesCS2B02G394800_part12_rev_guide_0-1	65.0649
TraesCS2B02G394800_part13_fwd_guide_2-1	54.1379
TraesCS3A02G194000_part13_fwd_guide_0-1	67.6081
TraesCS3A02G194000_part38_fwd_guide_0-1	60.8691
TraesCS3A02G194000_part38_fwd_guide_1-1	35.9846
TraesCS5B02G403200_part6_fwd_guide_0-1	46.0068
TraesCS5B02G403200_part9_fwd_guide_1-1	96.8432
TraesCS1D02G436800_part16_rev_guide_0-1	80.9454
TraesCS3A02G184000_part32_rev_guide_0-1	48.3796
TraesCS1B02G307200_part8_rev_guide_0-1	76.8512
TraesCS3A02G196300_part17_fwd_guide_0-1	90.4851
TraesCS4D02G063000_part1_rev_guide_1-1	67.3637
TraesCS4D02G161800_part15_rev_guide_1-1	85.4962
TraesCS4D02G161800_part16_fwd_guide_0-1	74.8254
TraesCS2B02G394800_part8_rev_guide_4-1	73.2073
TraesCS1D02G436800_part15_rev_guide_2-1	0
TraesCS5A02G407700_part11_rev_guide_0-1	68.0993
TraesCS2D02G123000_part2_fwd_guide_0-1	70.4181
TraesCS2D02G123000_part5_rev_guide_0-1	91.8347
TraesCS2D02G123000_part7_rev_guide_0-1	56.2916
TraesCS3B02G299400_part2_rev_guide_0-1	66.6667
TraesCS3B02G299400_part3_fwd_guide_1-1	56.5051
TraesCS3B02G299400_part6_rev_guide_2-1	74.5586
TraesCS3B02G299400_part14_fwd_guide_0-1	74.6023
TraesCS3B02G299400_part15_fwd_guide_0-1	67.5452
TraesCS3B02G299400_part15_rev_guide_1-1	48.5927
TraesCS3B02G299400_part17_rev_guide_1-1	57.9421
TraesCS5A02G401700_part4_rev_guide_3-1	86.6665
TraesCS5A02G401700_part6_rev_guide_1-1	73.004
TraesCS5A02G401700_part14_rev_guide_0-1	68.8641
TraesCS5A02G401700_part15_fwd_guide_0-1	47.8322
TraesCS5A02G401700_part16_rev_guide_0-1	48.4012
TraesCS5A02G401700_part19_rev_guide_0-1	70.7093
TraesCS5A02G401700_part20_rev_guide_0-1	68.3709
TraesCS5A02G401700_part23_rev_guide_0-1	56.0668
TraesCS4A02G123200_part2_fwd_guide_0-1	67.2813
TraesCS4A02G123200_part7_fwd_guide_1-1	90.1561
TraesCS2B02G275000_part5_rev_guide_2-1	68.1317
TraesCS2B02G275000_part28_rev_guide_0-1	57.0357
TraesCS2B02G275000_part31_rev_guide_1-1	65.9554
TraesCS2B02G275000_part35_rev_guide_0-1	77.2857
TraesCS2B02G275000_part36_fwd_guide_0-1	64.9485
TraesCS7A02G219400_part6_rev_guide_2-1	48.5598
TraesCS7A02G219400_part8_rev_guide_0-1	72.8207
TraesCS7A02G219400_part14_fwd_guide_0-1	72.4241
TraesCS7A02G219400_part19_fwd_guide_0-1	65.7457
TraesCS7A02G219400_part19_rev_guide_1-1	0
TraesCS7B02G239700_part3_rev_guide_0-1	63.2729
TraesCS7B02G239700_part7_rev_guide_0-1	54.5864
TraesCS7B02G239700_part13_rev_guide_0-1	62.0311
TraesCS7B02G239700_part14_rev_guide_2-1	63.882
TraesCS7B02G239700_part16_rev_guide_0-1	73.0347
TraesCS7B02G239700_part18_fwd_guide_0-1	53.6033
TraesCS7B02G239700_part19_fwd_guide_0-1	79.2952
TraesCS2B02G172000_part4_fwd_guide_0-1	71.0018
TraesCS4B02G283300_part7_fwd_guide_1-1	79.2282
TraesCS4B02G283300_part16_fwd_guide_2-1	60.9193
TraesCS2D02G296500_part6_rev_guide_1-1	55.7948
TraesCS2D02G296500_part11_rev_guide_1-1	80.265
TraesCS2A02G438500_part19_fwd_guide_0-1	21.8659
TraesCS7D02G318300_part6_fwd_guide_0-1	78.3418
TraesCS7D02G318300_part12_fwd_guide_0-1	42.5561
TraesCS7D02G318300_part13_fwd_guide_0-1	78.1055
TraesCS5A02G135300_part3_fwd_guide_1-1	66.007
TraesCS3B02G320700_part11_fwd_guide_0-1	23.3234
TraesCS6A02G233100_part4_rev_guide_1-1	50.3915
TraesCS6A02G233100_part19_fwd_guide_0-1	65.7459
TraesCS5D02G097600_part3_rev_guide_0-1	61.4183
TraesCS5D02G097600_part5_fwd_guide_1-1	66.8563
TraesCS5D02G097600_part12_rev_guide_0-1	60.9782
TraesCS5D02G097600_part13_fwd_guide_0-1	64.7429
TraesCS5D02G202600_part2_fwd_guide_1-1	66.3953
TraesCS3A02G244100_part1_rev_guide_0-1	73.8373
TraesCS3A02G244100_part2_fwd_guide_0-1	91.8011
TraesCS3A02G244100_part4_rev_guide_0-1	84.5878
TraesCS3A02G244100_part6_fwd_guide_1-1	100
TraesCS3A02G244100_part8_fwd_guide_1-1	57.9158
TraesCS3A02G244100_part14_rev_guide_1-1	64.4808
TraesCS3A02G244100_part15_fwd_guide_0-1	59.2342
TraesCS3A02G244100_part15_rev_guide_0-1	62.6768
TraesCS6A02G259500_part1_fwd_guide_1-1	78.1246
TraesCS6A02G259500_part11_rev_guide_1-1	71.9609
TraesCS2D02G203200_part3_fwd_guide_0-1	78.0105
TraesCS2D02G203200_part5_fwd_guide_0-1	73.9691
TraesCS2D02G203200_part8_fwd_guide_0-1	82.0725
TraesCS5D02G496000_part5_fwd_guide_1-1	75.4199
TraesCS5D02G496000_part8_rev_guide_0-1	37.7543
TraesCS5D02G496000_part8_rev_guide_2-1	54.123
TraesCS5D02G496000_part9_rev_guide_1-1	60.5652
TraesCS2D02G132900_part4_fwd_guide_1-1	66.1703
TraesCS2D02G132900_part6_fwd_guide_1-1	44.727
TraesCS2D02G132900_part9_fwd_guide_1-1	83.0435
TraesCS2D02G132900_part12_fwd_guide_2-1	70.2349
TraesCS2D02G132900_part13_fwd_guide_0-1	70.6529
TraesCS2D02G132900_part20_fwd_guide_0-1	55.7889
TraesCS2D02G132900_part24_rev_guide_1-1	49.8917
TraesCS2D02G132900_part33_rev_guide_0-1	69.5702
TraesCS2D02G132900_part41_fwd_guide_0-1	80.9125
TraesCS2D02G132900_part44_fwd_guide_2-1	63.9078
TraesCS2D02G132900_part46_rev_guide_1-1	64.0904
TraesCS2D02G132900_part58_rev_guide_1-1	47.0907
TraesCS2D02G132900_part59_fwd_guide_2-1	43.9426
TraesCS2D02G132900_part64_fwd_guide_0-1	36.5156
TraesCS7A02G304700_part5_rev_guide_3-1	24.8195
TraesCS5B02G375500_part7_fwd_guide_1-1	58.417
TraesCS4B02G283300_part17_rev_guide_0-1	100
TraesCS3A02G244100_part14_fwd_guide_0-1	55.979
TraesCS7A02G304700_part7_rev_guide_0-1	34.4805
TraesCS1A02G245000_part2_rev_guide_0-1	54.931
TraesCS1A02G245000_part6_fwd_guide_0-1	69.6926
TraesCS1A02G245000_part37_rev_guide_1-1	63.6464
TraesCS1A02G245000_part46_rev_guide_1-1	84.0527
TraesCS4A02G170900_part1_fwd_guide_0-1	73.5257
TraesCS4A02G170900_part4_fwd_guide_0-1	74.6785
TraesCS2B02G288200_part1_rev_guide_0-1	33.3333
TraesCS3D02G271900_part12_rev_guide_0-1	63.5812
TraesCS3B02G511900_part13_fwd_guide_0-1	38.7184
TraesCS3B02G511900_part14_rev_guide_0-1	58.1251
TraesCS6D02G165500_part3_rev_guide_0-1	61.9397
TraesCS7A02G338600_part8_rev_guide_1-1	63.5702
TraesCS7A02G338600_part9_rev_guide_4-1	69.146
TraesCS7A02G338600_part10_rev_guide_2-1	48.6663
TraesCS7A02G338600_part11_fwd_guide_1-1	71.1628
TraesCS7A02G338600_part13_rev_guide_1-1	66.6453
TraesCS7A02G338600_part24_rev_guide_2-1	65.6357
TraesCS7A02G338600_part29_rev_guide_0-1	60.853
TraesCS7A02G338600_part30_fwd_guide_1-1	66.49
TraesCS7A02G338600_part32_fwd_guide_0-1	62.7324
TraesCS7A02G338600_part33_rev_guide_0-1	66.1708
TraesCS7A02G338600_part36_rev_guide_1-1	67.2258
TraesCS7A02G338600_part48_rev_guide_1-1	74.4188
TraesCS5B02G131500_part5_fwd_guide_0-1	71.4556
TraesCS5B02G425300_part7_fwd_guide_0-1	75.9772
TraesCS5B02G425300_part11_fwd_guide_4-1	60.3757
TraesCS5B02G425300_part12_fwd_guide_2-1	71.7876
TraesCS5B02G425300_part14_rev_guide_0-1	69.1852
TraesCS6B02G275600_part13_rev_guide_2-1	60.5579
TraesCS6B02G275600_part15_rev_guide_0-1	71.6352
TraesCS6B02G275600_part16_fwd_guide_1-1	71.0324
TraesCS6B02G275600_part19_rev_guide_1-1	81.0371
TraesCS2B02G217700_part2_fwd_guide_0-1	59.9583
TraesCS2B02G217700_part19_fwd_guide_2-1	75.544
TraesCS3B02G414000_part1_fwd_guide_1-1	56.0446
TraesCS4D02G174400_part6_fwd_guide_1-1	61.1138
TraesCS5B02G140900_part2_fwd_guide_1-1	53.6305
TraesCS5B02G140900_part3_rev_guide_0-1	87.1451
TraesCS5B02G140900_part4_fwd_guide_0-1	59.2299
TraesCS7A02G331800_part10_rev_guide_0-1	85.4103
TraesCS7A02G331800_part13_rev_guide_1-1	63.7273
TraesCS7A02G331800_part18_fwd_guide_0-1	79.9175
TraesCS7A02G331800_part26_rev_guide_1-1	56.926
TraesCS1D02G115300_part5_fwd_guide_1-1	72.2804
TraesCS5A02G091400_part28_fwd_guide_0-1	62.8591
TraesCS5D02G383100_part6_rev_guide_0-1	28.4488
TraesCS5D02G383100_part7_fwd_guide_0-1	67.3425
TraesCS5D02G383100_part11_fwd_guide_0-1	48.0657
TraesCS7D02G124900_part3_rev_guide_0-1	8.37254
TraesCS3D02G188900_part14_rev_guide_0-1	85.7076
TraesCS5D02G449200_part5_fwd_guide_0-1	79.4798
TraesCS5D02G449200_part7_fwd_guide_2-1	65.8145
TraesCS5D02G449200_part10_rev_guide_0-1	53.7163
TraesCS5D02G449200_part11_rev_guide_1-1	66.5325
TraesCS5D02G449200_part12_fwd_guide_0-1	61.0308
TraesCS5D02G449200_part13_fwd_guide_0-1	87.3907
TraesCS7B02G323600_part22_fwd_guide_2-1	65.4454
TraesCS7B02G323600_part25_fwd_guide_2-1	57.047
TraesCS5B02G079800_part18_rev_guide_0-1	63.1909
TraesCS5B02G079800_part20_fwd_guide_0-1	69.2292
TraesCS5B02G079800_part30_rev_guide_0-1	53.3751
TraesCS5B02G079800_part31_fwd_guide_0-1	70.281
TraesCS4D02G224200_part11_rev_guide_0-1	35.8088
TraesCS4D02G224200_part15_rev_guide_1-1	51.89
TraesCS3D02G288600_part11_rev_guide_1-1	68.6415
TraesCS2A02G349300_part1_fwd_guide_0-1	68.0453
TraesCS2A02G349300_part4_rev_guide_1-1	45.5103
TraesCS2A02G349300_part7_fwd_guide_0-1	50.6482
TraesCS1A02G070900_part8_fwd_guide_1-1	66.6667
TraesCS3B02G241500_part3_rev_guide_0-1	56.8421
TraesCS3B02G241500_part4_fwd_guide_0-1	82.9949
TraesCS5A02G132300_part3_fwd_guide_0-1	79.8301
TraesCS5A02G132300_part9_fwd_guide_0-1	83.3677
TraesCS5A02G132300_part10_rev_guide_1-1	70.9749
TraesCS5A02G132300_part11_fwd_guide_1-1	56.9026
TraesCS5A02G132300_part12_rev_guide_0-1	42.4286
TraesCS5A02G132300_part12_rev_guide_2-1	64.9965
TraesCS5A02G132300_part16_fwd_guide_0-1	46.0555
TraesCS5A02G132300_part21_rev_guide_0-1	80.3408
TraesCS6B02G285500_part4_rev_guide_0-1	59.2757
TraesCS6B02G285500_part5_rev_guide_0-1	43.1544
TraesCS6B02G285500_part5_rev_guide_1-1	76.733
TraesCS6B02G285500_part6_fwd_guide_0-1	48.0811
TraesCS6B02G285500_part7_fwd_guide_2-1	72.5938
TraesCS6B02G285500_part10_fwd_guide_0-1	63.6558
TraesCS6B02G285500_part12_rev_guide_0-1	41.3825
TraesCS5D02G183100_part11_rev_guide_0-1	63.2087
TraesCS3D02G225200_part3_fwd_guide_0-1	72.8463
TraesCS3D02G225200_part10_rev_guide_1-1	60.2286
TraesCS3D02G225200_part13_rev_guide_0-1	51.1445
TraesCS3D02G225200_part19_fwd_guide_0-1	71.0633
TraesCS6D02G242000_part7_fwd_guide_2-1	49.2765
TraesCS6D02G242000_part10_fwd_guide_0-1	70.447
TraesCS6D02G242000_part14_fwd_guide_1-1	43.5277
TraesCS6D02G242000_part14_fwd_guide_2-1	52.311
TraesCS6D02G242000_part16_fwd_guide_0-1	60.6579
TraesCS6D02G242000_part18_rev_guide_0-1	49.148
TraesCS7D02G500300_part3_rev_guide_1-1	91.8151
TraesCS3A02G271000_part5_fwd_guide_1-1	55.5725
TraesCS3A02G271000_part13_fwd_guide_1-1	38.3924
TraesCS3A02G271000_part14_rev_guide_0-1	61.7768
TraesCS3A02G271000_part15_fwd_guide_2-1	48.756
TraesCS5A02G183800_part4_fwd_guide_1-1	44.2318
TraesCS5A02G183800_part5_fwd_guide_0-1	68.0495
TraesCS3D02G107300_part7_rev_guide_0-1	59.8695
TraesCS6B02G284900_part18_rev_guide_0-1	63.5692
TraesCS5A02G297000_part9_rev_guide_0-1	50.8355
TraesCS3A02G337800_part4_fwd_guide_2-1	67.5934
TraesCS3A02G337800_part6_fwd_guide_0-1	74.9674
TraesCS3A02G337800_part11_rev_guide_0-1	35.8721
TraesCS3A02G337800_part13_rev_guide_0-1	48.0029
TraesCS4A02G123300_part1_rev_guide_1-1	50.5649
TraesCS4A02G123300_part3_rev_guide_0-1	62.5871
TraesCS4A02G123300_part8_rev_guide_1-1	67.6592
TraesCS4A02G123300_part11_rev_guide_0-1	62.8595
TraesCS4A02G123300_part12_fwd_guide_2-1	77.1402
TraesCS4A02G123300_part13_fwd_guide_0-1	60.3579
TraesCS4A02G123300_part17_fwd_guide_0-1	100
TraesCS4A02G123300_part17_fwd_guide_1-1	100
TraesCS4A02G123300_part21_fwd_guide_0-1	65.8366
TraesCS4A02G123300_part24_fwd_guide_1-1	61.4255
TraesCS4A02G123300_part26_fwd_guide_0-1	60.4884
TraesCS4A02G123300_part29_rev_guide_1-1	54.5773
TraesCS4A02G123300_part30_fwd_guide_0-1	68.3944
TraesCS4A02G123300_part31_fwd_guide_0-1	71.4257
TraesCS4A02G123300_part32_fwd_guide_0-1	67.2472
TraesCS4A02G123300_part37_fwd_guide_0-1	86.8
TraesCS4A02G123300_part37_fwd_guide_4-1	81.5408
TraesCS4A02G123300_part64_fwd_guide_1-1	85.0396
TraesCS4A02G123300_part67_rev_guide_2-1	59.4277
TraesCS4A02G123300_part69_fwd_guide_0-1	71.2609
TraesCS4A02G123300_part72_rev_guide_0-1	68.5942
TraesCS4A02G123300_part81_fwd_guide_0-1	75.1666
TraesCS4A02G123300_part89_rev_guide_0-1	87.9828
TraesCS4A02G123300_part90_rev_guide_0-1	57.226
TraesCS4A02G123300_part95_rev_guide_3-1	67.9647
TraesCS4A02G123300_part100_fwd_guide_0-1	69.7905
TraesCS4A02G123300_part101_rev_guide_0-1	69.8629
TraesCS4A02G123300_part102_rev_guide_1-1	70.4179
TraesCS4A02G123300_part104_fwd_guide_1-1	67.3461
TraesCS4A02G210200_part2_fwd_guide_2-1	63.7725
TraesCS4A02G210200_part41_fwd_guide_1-1	61.2501
TraesCS4A02G210200_part42_rev_guide_1-1	51.4317
TraesCS4A02G210200_part51_rev_guide_1-1	72.962
TraesCS4A02G210200_part52_fwd_guide_0-1	22.6115
TraesCS4A02G210200_part56_rev_guide_1-1	85.5336
TraesCS3D02G231600_part7_fwd_guide_4-1	64.3352
TraesCS3D02G231600_part11_rev_guide_0-1	67.7422
TraesCS3D02G231600_part15_rev_guide_2-1	67.1695
TraesCS3D02G231600_part22_rev_guide_0-1	64.9183
TraesCS3D02G231600_part24_rev_guide_0-1	56.2771
TraesCS3D02G134100_part2_fwd_guide_0-1	59.9438
TraesCS3D02G134100_part3_rev_guide_0-1	73.0461
TraesCS3D02G134100_part10_rev_guide_2-1	52.6003
TraesCS3D02G134100_part28_rev_guide_3-1	68.0719
TraesCS3D02G134100_part30_rev_guide_0-1	79.0802
TraesCS3A02G086700_part7_rev_guide_0-1	47.684
TraesCS1B02G053600_part8_fwd_guide_0-1	70.6551
TraesCS1B02G053600_part10_rev_guide_1-1	70.7864
TraesCS3A02G089700_part3_fwd_guide_2-1	60.3561
TraesCS3A02G089700_part7_fwd_guide_0-1	61.4709
TraesCS3A02G089700_part10_fwd_guide_0-1	74.7675
TraesCS1A02G128900_part6_fwd_guide_4-1	57.5343
TraesCS1A02G128900_part7_fwd_guide_0-1	63.4663
TraesCS1A02G128900_part7_rev_guide_0-1	30.2083
TraesCS1A02G128900_part10_rev_guide_0-1	47.0505
TraesCS1A02G128900_part42_fwd_guide_1-1	69.787
TraesCS3D02G171600_part4_fwd_guide_0-1	79.2748
TraesCS3D02G171600_part5_rev_guide_1-1	43.3347
TraesCS3D02G171600_part7_rev_guide_2-1	59.006
TraesCS3D02G171600_part9_fwd_guide_0-1	48.6747
TraesCS4A02G019600_part8_rev_guide_2-1	75.6414
TraesCS4A02G019600_part10_rev_guide_0-1	62.5247
TraesCS4A02G019600_part14_rev_guide_0-1	63.1868
TraesCS4A02G019600_part16_fwd_guide_0-1	70.2889
TraesCS4A02G019600_part18_rev_guide_1-1	84.6869
TraesCS4A02G019600_part18_rev_guide_3-1	54.8849
TraesCS1D02G203500_part4_fwd_guide_0-1	81.8207
TraesCS4A02G019600_part8_rev_guide_1-1	100
TraesCS2A02G252900_part3_fwd_guide_0-1	64.4533
TraesCS2A02G252900_part4_fwd_guide_0-1	77.6765
TraesCS2A02G252900_part8_fwd_guide_1-1	59.5235
TraesCS2A02G252900_part9_rev_guide_0-1	42.9293
TraesCS2A02G252900_part10_rev_guide_3-1	54.9464
TraesCS2A02G252900_part11_fwd_guide_0-1	46.2107
TraesCS2A02G368400_part7_fwd_guide_0-1	83.3785
TraesCS1D02G059700_part7_rev_guide_1-1	57.5225
TraesCS5D02G195800_part2_fwd_guide_2-1	66.0154
TraesCS5D02G195800_part10_fwd_guide_1-1	60.9057
TraesCS5D02G195800_part22_fwd_guide_1-1	73.3903
TraesCS5D02G195800_part23_fwd_guide_0-1	91.0757
TraesCS1D02G263600_part5_fwd_guide_0-1	73.8916
TraesCS1D02G263600_part7_rev_guide_2-1	62.8766
TraesCS1D02G263600_part10_fwd_guide_1-1	86.2497
TraesCS1D02G263600_part13_fwd_guide_2-1	64.0021
TraesCS1D02G263600_part14_rev_guide_0-1	51.8648
TraesCS1D02G263600_part18_fwd_guide_0-1	66.5733
TraesCS1D02G263600_part24_rev_guide_0-1	56.1863
TraesCS1D02G263600_part36_rev_guide_0-1	54.7454
TraesCS1D02G263600_part38_rev_guide_1-1	51.636
TraesCS3B02G262000_part7_fwd_guide_0-1	59.9913
TraesCS3B02G262000_part10_fwd_guide_0-1	72.8391
TraesCS3B02G262000_part14_rev_guide_1-1	69.2509
TraesCS3B02G249500_part4_fwd_guide_1-1	80.2501
TraesCS3B02G249500_part7_fwd_guide_0-1	46.2708
TraesCS3B02G249500_part9_fwd_guide_0-1	79.0742
TraesCS7D02G309300_part37_rev_guide_1-1	56.5072
TraesCS3A02G525400_part5_rev_guide_0-1	67.3341
TraesCS3A02G525400_part10_fwd_guide_0-1	80.257
TraesCS3A02G261200_part22_rev_guide_2-1	59.3429
TraesCS5A02G412000_part3_fwd_guide_1-1	56.5233
TraesCS5A02G412000_part4_fwd_guide_1-1	61.6699
TraesCS5A02G412000_part7_fwd_guide_0-1	63.8931
TraesCS3A02G403600_part4_fwd_guide_2-1	58.2352
TraesCS3A02G403600_part13_fwd_guide_0-1	74.8276
TraesCS2D02G489700_part4_rev_guide_0-1	60.3982
TraesCS5D02G141200_part6_rev_guide_1-1	58.3669
TraesCS5D02G141200_part12_rev_guide_2-1	63.7436
TraesCS5D02G141200_part14_rev_guide_1-1	65.9972
TraesCS5D02G141200_part15_rev_guide_1-1	94.311
TraesCS5B02G105600_part9_fwd_guide_1-1	41.167
TraesCS7B02G145900_part3_fwd_guide_1-1	69.7345
TraesCS7B02G145900_part10_fwd_guide_1-1	43.5427
TraesCS7B02G145900_part13_fwd_guide_1-1	74.8779
TraesCS3A02G383600_part9_fwd_guide_0-1	72.1297
TraesCS7B02G210000_part9_rev_guide_0-1	32.9141
TraesCS7B02G210000_part12_fwd_guide_3-1	63.4368
TraesCS3A02G257500_part1_fwd_guide_0-1	87.2047
TraesCS3A02G257500_part1_rev_guide_0-1	59.2591
TraesCS3A02G257500_part8_fwd_guide_1-1	53.9975
TraesCS3A02G257500_part10_rev_guide_1-1	63.7625
TraesCS7D02G299500_part15_rev_guide_2-1	49.5726
TraesCS7D02G299500_part18_fwd_guide_0-1	70.0525
TraesCS7B02G136200_part8_rev_guide_0-1	90.4762
TraesCS7B02G223000_part2_fwd_guide_0-1	50.3118
TraesCS7B02G223000_part8_fwd_guide_0-1	74.0445
TraesCS7B02G223000_part10_rev_guide_0-1	66.6294
TraesCS7B02G223000_part13_fwd_guide_1-1	74.7276
TraesCS7B02G223000_part15_fwd_guide_0-1	75.1462
TraesCS7B02G223000_part17_fwd_guide_0-1	40.9478
TraesCS1B02G391800_part5_fwd_guide_0-1	54.161
TraesCS1B02G391800_part7_fwd_guide_2-1	87.4985
TraesCS1B02G391800_part8_rev_guide_1-1	86.6265
TraesCS1A02G097100_part13_rev_guide_1-1	62.9589
TraesCS1A02G097100_part20_rev_guide_2-1	63.7421
TraesCS3D02G289900_part3_fwd_guide_0-1	80.2561
TraesCS6D02G154200_part1_fwd_guide_0-1	62.6437
TraesCS6D02G154200_part3_fwd_guide_0-1	58.4829
TraesCS6D02G154200_part4_rev_guide_0-1	58.117
TraesCS6D02G154200_part6_rev_guide_3-1	73.4423
TraesCS6D02G154200_part11_fwd_guide_0-1	70.0109
TraesCS2D02G253000_part1_fwd_guide_1-1	62.2636
TraesCS4B02G087000_part8_rev_guide_2-1	56.5411
TraesCS4B02G087000_part14_fwd_guide_0-1	51.4643
TraesCS4B02G087000_part15_fwd_guide_0-1	76.762
TraesCS4B02G087000_part16_fwd_guide_0-1	59.9741
TraesCS4B02G087000_part33_fwd_guide_1-1	64.1736
TraesCS4B02G087000_part33_rev_guide_0-1	69.6154
TraesCS4B02G087000_part34_rev_guide_0-1	53.8898
TraesCS1D02G263600_part21_fwd_guide_2-1	50
TraesCS5D02G141200_part5_fwd_guide_0-1	75.2102
TraesCS1D02G263600_part25_fwd_guide_1-1	100
TraesCS7A02G394100_part1_rev_guide_0-1	100
TraesCS4B02G087000_part36_fwd_guide_1-1	74.9695
TraesCS3D02G248400_part6_fwd_guide_0-1	73.0674
TraesCS3D02G248400_part7_fwd_guide_1-1	89.0046
TraesCS3D02G248400_part14_fwd_guide_0-1	79.7648
TraesCS7B02G205600_part5_fwd_guide_3-1	53.4426
TraesCS5D02G192000_part2_rev_guide_1-1	64.6424
TraesCS5D02G192000_part7_rev_guide_0-1	70.8325
TraesCS5D02G192000_part12_rev_guide_1-1	72.7822
TraesCS5D02G192000_part13_fwd_guide_1-1	77.0825
TraesCS5D02G192000_part14_fwd_guide_3-1	62.437
TraesCS1D02G428500_part3_rev_guide_0-1	25.2981
TraesCS7A02G265800_part10_fwd_guide_0-1	73.9663
TraesCS1A02G135300_part4_rev_guide_0-1	69.7814
TraesCS1A02G135300_part5_fwd_guide_0-1	61.4364
TraesCS1A02G135300_part8_rev_guide_0-1	69.3744
TraesCS1A02G135300_part33_rev_guide_0-1	70.2718
TraesCS1A02G135300_part39_fwd_guide_1-1	76.3497
TraesCS1A02G135300_part41_rev_guide_1-1	65.6079
TraesCS1A02G135300_part42_fwd_guide_0-1	64.9112
TraesCS1A02G135300_part42_fwd_guide_1-1	74.7188
TraesCS1A02G135300_part44_fwd_guide_0-1	83.3954
TraesCS7D02G211800_part3_rev_guide_0-1	79.5047
TraesCS7B02G178500_part3_rev_guide_0-1	61.4963
TraesCS7B02G178500_part12_rev_guide_0-1	69.3747
TraesCS7B02G178500_part14_fwd_guide_1-1	48.2853
TraesCS5D02G474100_part4_fwd_guide_0-1	50.7003
TraesCS3B02G252100_part10_fwd_guide_0-1	70.8008
TraesCS3B02G252100_part12_rev_guide_1-1	26.747
TraesCS3B02G252100_part13_rev_guide_0-1	72.7984
TraesCS3B02G252100_part13_rev_guide_3-1	68.6496
TraesCS3B02G252100_part14_fwd_guide_0-1	64.896
TraesCS3B02G252100_part16_fwd_guide_1-1	85.4477
TraesCS3B02G252100_part18_fwd_guide_0-1	56.0724
TraesCS3B02G252100_part19_fwd_guide_0-1	80.0209
TraesCS3B02G252100_part20_fwd_guide_2-1	60.9821
TraesCS3B02G252100_part22_rev_guide_0-1	48.6255
TraesCS3B02G252100_part23_fwd_guide_1-1	68.0935
TraesCS3B02G252100_part24_fwd_guide_0-1	70.3711
TraesCS3B02G252100_part25_fwd_guide_2-1	62.4981
TraesCS3B02G252100_part26_rev_guide_1-1	74.5115
TraesCS3B02G252100_part28_rev_guide_2-1	71.6745
TraesCS3B02G252100_part30_rev_guide_0-1	82.3526
TraesCS3B02G252100_part33_rev_guide_1-1	57.0949
TraesCS3B02G252100_part38_rev_guide_0-1	56.8683
TraesCS3B02G252100_part40_fwd_guide_0-1	55.1865
TraesCS3B02G252100_part40_rev_guide_0-1	35.9171
TraesCS3B02G252100_part43_rev_guide_0-1	64.2543
TraesCS7A02G238500_part7_fwd_guide_0-1	66.4575
TraesCS7A02G238500_part11_fwd_guide_5-1	59.1516
TraesCS7D02G245800_part1_rev_guide_1-1	56.1379
TraesCS4D02G026900_part7_fwd_guide_2-1	54.3738
TraesCS4D02G026900_part11_fwd_guide_0-1	83.7735
TraesCS1D02G264400_part1_rev_guide_0-1	70.9827
TraesCS1D02G264400_part1_rev_guide_1-1	83.541
TraesCS1D02G264400_part13_fwd_guide_0-1	58.7214
TraesCS6A02G123000_part2_rev_guide_1-1	80.6541
TraesCS6A02G123000_part6_rev_guide_0-1	74.056
TraesCS6A02G123000_part16_fwd_guide_0-1	44.4494
TraesCS6A02G123000_part17_rev_guide_0-1	54.8531
TraesCS6A02G123000_part18_fwd_guide_1-1	83.7174
TraesCS3A02G363900_part14_rev_guide_0-1	51.1386
TraesCS3A02G363900_part15_fwd_guide_0-1	55.6422
TraesCS3D02G116200_part10_fwd_guide_1-1	79.9581
TraesCS4A02G067200_part15_fwd_guide_0-1	76.6815
TraesCS4B02G170400_part1_fwd_guide_2-1	75.7534
TraesCS4B02G170400_part10_fwd_guide_0-1	58.7327
TraesCS4B02G170400_part16_fwd_guide_0-1	59.025
TraesCS4B02G170400_part21_rev_guide_1-1	72.1084
TraesCS4B02G170400_part29_rev_guide_2-1	76.1844
TraesCS7A02G323800_part11_rev_guide_0-1	35.5206
TraesCS7A02G323800_part14_rev_guide_0-1	87.9789
TraesCS4D02G076900_part7_fwd_guide_2-1	67.2454
TraesCS6B02G244700_part7_rev_guide_1-1	65.3493
TraesCS1A02G359300_part2_rev_guide_0-1	43.6544
TraesCS1A02G359300_part29_rev_guide_0-1	77.034
TraesCS3B02G087600_part2_fwd_guide_1-1	71.6651
TraesCS3B02G087600_part7_fwd_guide_2-1	77.3296
TraesCS3B02G087600_part15_rev_guide_0-1	52.3382
TraesCS3B02G087600_part33_rev_guide_0-1	70.2912
TraesCS3B02G087600_part43_fwd_guide_0-1	84.2046
TraesCS3B02G087600_part44_fwd_guide_1-1	52.8874
TraesCS3B02G289900_part8_rev_guide_1-1	71.7516
TraesCS6A02G123000_part25_rev_guide_1-1	100
TraesCS4A02G067200_part13_fwd_guide_1-1	86.6667
TraesCS1A02G359300_part32_fwd_guide_0-1	33.8542
TraesCS3B02G289900_part13_fwd_guide_1-1	66.4525
TraesCS6D02G238700_part4_rev_guide_0-1	67.8784
TraesCS4D02G113100_part1_rev_guide_0-1	60.3065
TraesCS5B02G481200_part2_fwd_guide_0-1	72.2374
TraesCS5B02G481200_part7_rev_guide_0-1	60.968
TraesCS3B02G308200_part2_fwd_guide_0-1	63.8762
TraesCS3B02G308200_part4_rev_guide_0-1	76.2864
TraesCS3B02G308200_part8_rev_guide_1-1	61.1405
TraesCS3B02G308200_part12_rev_guide_1-1	76.0709
TraesCS3B02G308200_part22_rev_guide_0-1	31.2133
TraesCS3A02G240000_part8_fwd_guide_1-1	79.8345
TraesCS3A02G240000_part15_fwd_guide_0-1	53.9383
TraesCS2D02G438900_part3_fwd_guide_1-1	62.2638
TraesCS2D02G438900_part4_rev_guide_0-1	72.225
TraesCS2D02G438900_part8_fwd_guide_2-1	55.5371
TraesCS6D02G335000_part6_fwd_guide_1-1	63.0942
TraesCS3B02G343200_part17_rev_guide_4-1	54.6736
TraesCS3A02G055300_part5_rev_guide_1-1	86.9115
TraesCS3A02G270100_part5_rev_guide_0-1	54.4556
TraesCS3A02G270100_part7_rev_guide_0-1	49.6878
TraesCS3A02G270100_part8_fwd_guide_2-1	36.8325
TraesCS2D02G458500_part7_fwd_guide_0-1	57.3349
TraesCS2D02G458500_part7_rev_guide_0-1	53.0677
TraesCS2D02G458500_part13_fwd_guide_1-1	41.4735
TraesCS2D02G458500_part15_fwd_guide_1-1	60.3483
TraesCS2D02G458500_part15_rev_guide_0-1	63.3006
TraesCS2D02G458500_part18_rev_guide_0-1	50.2074
TraesCS6D02G151600_part4_rev_guide_0-1	61.7567
TraesCS2A02G175900_part3_rev_guide_0-1	64.1066
TraesCS2A02G175900_part8_rev_guide_0-1	44.1977
TraesCS5B02G190300_part8_rev_guide_1-1	62.3703
TraesCS5B02G190300_part10_fwd_guide_0-1	63.6582
TraesCS5B02G190300_part13_fwd_guide_0-1	54.3912
TraesCS3A02G047700_part12_fwd_guide_0-1	56.2686
TraesCS3A02G047700_part20_fwd_guide_0-1	66.8723
TraesCS3A02G047700_part21_rev_guide_1-1	74.385
TraesCS3A02G047700_part22_rev_guide_1-1	89.7549
TraesCS7A02G219200_part1_fwd_guide_1-1	62.7338
TraesCS7A02G219200_part2_fwd_guide_0-1	58.1989
TraesCS7A02G219200_part3_fwd_guide_0-1	63.6176
TraesCS7A02G219200_part3_rev_guide_1-1	68.0599
TraesCS7A02G219200_part5_rev_guide_0-1	59.5239
TraesCS7A02G219200_part9_fwd_guide_1-1	62.5398
TraesCS7A02G219200_part12_fwd_guide_0-1	51.8836
TraesCS4A02G098400_part1_rev_guide_4-1	63.1534
TraesCS5A02G429600_part2_fwd_guide_1-1	68.3118
TraesCS5A02G429600_part2_fwd_guide_3-1	76.9938
TraesCS7B02G372600_part10_fwd_guide_1-1	45.0441
TraesCS7B02G372600_part11_fwd_guide_0-1	63.2707
TraesCS7B02G372600_part13_fwd_guide_0-1	63.4399
TraesCS3D02G419100_part5_rev_guide_1-1	94.6752
TraesCS3B02G298900_part3_rev_guide_1-1	74.1114
TraesCS6A02G197800_part54_rev_guide_0-1	57.337
TraesCS6A02G197800_part75_rev_guide_0-1	80.5484
TraesCS6A02G197800_part95_rev_guide_1-1	61.012
TraesCS6A02G197800_part96_fwd_guide_1-1	76.4984
TraesCS6A02G197800_part100_fwd_guide_1-1	70.7525
TraesCS6A02G197800_part100_fwd_guide_2-1	74.0133
TraesCS6A02G197800_part103_fwd_guide_2-1	84.4621
TraesCS6A02G197800_part148_fwd_guide_0-1	73.1954
TraesCS6A02G197800_part148_rev_guide_0-1	71.1059
TraesCS6A02G197800_part155_rev_guide_0-1	68.8063
TraesCS2D02G205400_part11_rev_guide_1-1	53.87
TraesCS2D02G205400_part15_rev_guide_1-1	57.0743
TraesCS4D02G082000_part3_fwd_guide_3-1	82.9207
TraesCS4D02G082000_part6_fwd_guide_2-1	61.1802
TraesCS2D02G347100_part12_fwd_guide_2-1	62.4168
TraesCS2D02G347100_part13_rev_guide_0-1	40.0703
TraesCS2B02G175800_part13_rev_guide_0-1	61.32
TraesCS2B02G175800_part14_rev_guide_0-1	67.8041
TraesCS2D02G369000_part3_fwd_guide_0-1	80.608
TraesCS2D02G369000_part10_fwd_guide_1-1	53.7504
TraesCS2D02G369000_part17_fwd_guide_0-1	62.19
TraesCS3B02G185400_part7_rev_guide_0-1	63.5662
TraesCS6A02G302800_part8_rev_guide_0-1	67.303
TraesCS4B02G078200_part3_fwd_guide_0-1	70.689
TraesCS4B02G078200_part8_fwd_guide_0-1	66.7057
TraesCS4B02G078200_part19_rev_guide_1-1	50.43
TraesCS2A02G061100_part12_fwd_guide_0-1	40.8029
TraesCS2A02G061100_part13_rev_guide_1-1	67.4348
TraesCS2A02G061100_part14_rev_guide_0-1	73.9782
TraesCS2A02G061100_part35_fwd_guide_0-1	54.4176
TraesCS2A02G061100_part61_rev_guide_0-1	58.9686
TraesCS2A02G061100_part71_fwd_guide_1-1	72.9303
TraesCS2A02G061100_part72_rev_guide_0-1	82.8788
TraesCS2A02G061100_part83_fwd_guide_0-1	63.2772
TraesCS2A02G061100_part87_rev_guide_0-1	50.3119
TraesCS5D02G164800_part1_fwd_guide_1-1	62.1067
TraesCS5D02G388000_part7_rev_guide_1-1	66.2471
TraesCS7B02G043200_part12_fwd_guide_1-1	65.7641
TraesCS2A02G136800_part14_fwd_guide_0-1	54.4423
TraesCS3A02G251300_part5_rev_guide_2-1	55.7266
TraesCS3A02G251300_part9_fwd_guide_0-1	71.2397
TraesCS3A02G251300_part9_fwd_guide_3-1	60.5438
TraesCS2D02G271600_part7_fwd_guide_0-1	68.9484
TraesCS2D02G271600_part14_fwd_guide_0-1	55.6745
TraesCS2D02G271600_part31_rev_guide_0-1	59.9489
TraesCS2D02G271600_part59_rev_guide_0-1	64.2719
TraesCS7D02G322600_part5_rev_guide_1-1	61.1459
TraesCS7D02G322600_part6_rev_guide_0-1	59.8797
TraesCS2B02G332300_part3_fwd_guide_0-1	54.3778
TraesCS2B02G332300_part9_rev_guide_0-1	45.9674
TraesCS2B02G480000_part9_rev_guide_0-1	76.7191
TraesCS2B02G480000_part17_rev_guide_0-1	74.3553
TraesCS3D02G237900_part6_fwd_guide_2-1	84.399
TraesCS3D02G237900_part9_rev_guide_2-1	71.2392
TraesCS3D02G237900_part10_rev_guide_0-1	69.0892
TraesCS3D02G237900_part17_rev_guide_1-1	53.3003
TraesCS3D02G237900_part19_rev_guide_2-1	69.65
TraesCS3D02G237900_part22_fwd_guide_0-1	67.8885
TraesCS3D02G237900_part25_fwd_guide_0-1	59.4879
TraesCS3D02G237900_part28_rev_guide_1-1	67.8988
TraesCS3D02G237900_part29_rev_guide_1-1	37.0907
TraesCS3D02G237900_part31_rev_guide_0-1	86.0978
TraesCS3D02G237900_part34_rev_guide_0-1	80.2629
TraesCS3D02G237900_part35_rev_guide_0-1	61.7487
TraesCS5D02G131500_part2_fwd_guide_0-1	66.331
TraesCS6B02G256300_part5_rev_guide_0-1	62.1813
TraesCS1D02G153100_part6_fwd_guide_0-1	39.6516
TraesCS1D02G153100_part6_rev_guide_1-1	30.6836
TraesCS1D02G153100_part7_fwd_guide_1-1	45.7035
TraesCS1D02G153100_part16_fwd_guide_0-1	55.582
TraesCS1D02G153100_part17_fwd_guide_1-1	48.8756
TraesCS1D02G153100_part21_fwd_guide_1-1	60.1522
TraesCS1D02G153100_part33_fwd_guide_0-1	71.1719
TraesCS1D02G153100_part34_fwd_guide_0-1	79.2801
TraesCS1D02G153100_part41_fwd_guide_0-1	77.2485
TraesCS5D02G497800_part9_fwd_guide_2-1	65.6444
TraesCS5D02G497800_part11_rev_guide_0-1	47.7139
TraesCS5D02G497800_part18_rev_guide_2-1	49.5751
TraesCS5D02G497800_part28_fwd_guide_0-1	68.9075
TraesCS3D02G189800_part3_rev_guide_0-1	73.0471
TraesCS7B02G122400_part12_rev_guide_1-1	54.288
TraesCS7B02G122400_part14_fwd_guide_2-1	79.0471
TraesCS7B02G122400_part17_fwd_guide_0-1	63.2968
TraesCS7B02G122400_part19_fwd_guide_0-1	77.8323
TraesCS7B02G122400_part24_rev_guide_0-1	67.1876
TraesCS7B02G122400_part29_rev_guide_0-1	56.921
TraesCS7B02G122400_part29_rev_guide_2-1	86.1736
TraesCS7B02G122400_part32_fwd_guide_0-1	68.4982
TraesCS7B02G122400_part32_rev_guide_1-1	100
TraesCS7B02G122400_part33_fwd_guide_0-1	63.822
TraesCS7B02G122400_part37_fwd_guide_1-1	77.6561
TraesCS7B02G122400_part53_rev_guide_2-1	55.8857
TraesCS3A02G353000_part6_rev_guide_1-1	76.5795
TraesCS7B02G115200_part5_fwd_guide_1-1	57.9083
TraesCS7B02G115200_part7_rev_guide_0-1	57.9748
TraesCS7B02G115200_part8_fwd_guide_2-1	53.0846
TraesCS7B02G115200_part10_fwd_guide_0-1	66.6667
TraesCS7B02G115200_part14_fwd_guide_0-1	53.4594
TraesCS3B02G477300_part2_rev_guide_0-1	73.4991
TraesCS3D02G346900_part11_rev_guide_0-1	70.2751
TraesCS3D02G346900_part12_fwd_guide_0-1	55.1366
TraesCS3D02G346900_part17_rev_guide_0-1	47.921
TraesCS3D02G346900_part22_fwd_guide_0-1	29.4041
TraesCS3D02G346900_part22_rev_guide_0-1	54.0622
TraesCS3D02G346900_part32_rev_guide_1-1	61.5076
TraesCS3D02G346900_part37_fwd_guide_0-1	60.8003
TraesCS3D02G234600_part3_fwd_guide_0-1	67.8592
TraesCS3D02G234600_part4_rev_guide_1-1	59.2021
TraesCS3D02G234600_part6_rev_guide_2-1	82.3681
TraesCS3D02G234600_part7_fwd_guide_0-1	61.3965
TraesCS2B02G377900_part9_rev_guide_1-1	84.4543
TraesCS5D02G260300_part6_rev_guide_0-1	82.9657
TraesCS5D02G260300_part15_fwd_guide_0-1	55.1604
TraesCS4D02G217300_part3_fwd_guide_0-1	70.0715
TraesCS4D02G217300_part5_fwd_guide_0-1	59.9732
TraesCS4D02G217300_part11_rev_guide_0-1	68.6782
TraesCS4D02G217300_part13_rev_guide_0-1	41.9553
TraesCS4D02G217300_part14_fwd_guide_0-1	80.7968
TraesCS4D02G217300_part31_fwd_guide_1-1	71.1642
TraesCS4D02G217300_part33_fwd_guide_0-1	67.5879
TraesCS7D02G167900_part5_rev_guide_1-1	67.0653
TraesCS7D02G167900_part6_rev_guide_1-1	68.15
TraesCS7D02G167900_part16_fwd_guide_0-1	55.3693
TraesCS7D02G167900_part17_fwd_guide_3-1	39.8596
TraesCS7D02G167900_part19_rev_guide_0-1	59.5352
TraesCS5D02G260300_part7_rev_guide_1-1	50
TraesCS7D02G167900_part27_rev_guide_0-1	32.2391
TraesCS6B02G280300_part2_rev_guide_6-1	58.2989
TraesCS6B02G280300_part4_rev_guide_0-1	75.843
TraesCS6B02G280300_part8_rev_guide_1-1	68.7981
TraesCS6B02G280300_part9_rev_guide_1-1	71.888
TraesCS6B02G280300_part11_rev_guide_1-1	84.0269
TraesCS6B02G280300_part14_rev_guide_0-1	76.0852
TraesCS6B02G280300_part16_rev_guide_1-1	61.2709
TraesCS6B02G280300_part19_rev_guide_0-1	73.1971
TraesCS1A02G306300_part2_fwd_guide_0-1	55.9528
TraesCS7D02G125300_part2_fwd_guide_0-1	19.1507
TraesCS3D02G131000_part3_fwd_guide_0-1	78.8086
TraesCS5A02G357100_part5_fwd_guide_2-1	64.1485
TraesCS2A02G208300_part5_rev_guide_0-1	83.0417
TraesCS2A02G208300_part7_fwd_guide_0-1	63.7238
TraesCS1B02G241900_part5_rev_guide_0-1	63.9363
TraesCS1B02G241900_part13_fwd_guide_1-1	63.3407
TraesCS1B02G241900_part15_fwd_guide_0-1	39.8978
TraesCS1B02G241900_part23_rev_guide_1-1	46.718
TraesCS1B02G241900_part23_rev_guide_2-1	67.2821
TraesCS1B02G241900_part48_fwd_guide_2-1	43.783
TraesCS1B02G241900_part50_fwd_guide_0-1	54.6287
TraesCS1B02G241900_part52_fwd_guide_1-1	89.8381
TraesCS1B02G241900_part53_rev_guide_1-1	50.9959
TraesCS1B02G241900_part59_fwd_guide_1-1	82.9653
TraesCS1B02G241900_part81_fwd_guide_0-1	61.9718
TraesCS1B02G241900_part96_fwd_guide_0-1	59.773
TraesCS1B02G241900_part100_fwd_guide_2-1	54.5079
TraesCS1B02G241900_part101_fwd_guide_2-1	92.1605
TraesCS1B02G241900_part102_fwd_guide_0-1	54.921
TraesCS2D02G452300_part7_rev_guide_0-1	58.6288
TraesCS7A02G544700_part7_rev_guide_0-1	68.7473
TraesCS7A02G544700_part14_rev_guide_2-1	62.3179
TraesCS7A02G544700_part15_fwd_guide_1-1	61.9505
TraesCS7A02G544700_part18_fwd_guide_2-1	87.9946
TraesCS7A02G544700_part23_rev_guide_0-1	65.5636
TraesCS7A02G544700_part24_rev_guide_0-1	42.3894
TraesCS7A02G544700_part29_fwd_guide_1-1	71.044
TraesCS7A02G544700_part38_fwd_guide_0-1	54.6666
TraesCS7A02G544700_part41_rev_guide_0-1	60.5864
TraesCS7A02G544700_part44_fwd_guide_1-1	83.0659
TraesCS7A02G544700_part45_fwd_guide_0-1	68.7872
TraesCS7A02G544700_part46_fwd_guide_0-1	47.6428
TraesCS7A02G544700_part49_fwd_guide_0-1	65.8479
TraesCS7A02G544700_part49_fwd_guide_1-1	58.5131
TraesCS3D02G153600_part11_fwd_guide_0-1	41.9969
TraesCS2A02G380500_part12_fwd_guide_0-1	53.9623
TraesCS2A02G380500_part13_fwd_guide_0-1	78.2595
TraesCS2A02G380500_part15_fwd_guide_2-1	55.4606
TraesCS2A02G380500_part20_fwd_guide_0-1	44.1377
TraesCS7B02G085200_part2_rev_guide_1-1	39.2278
TraesCS7B02G085200_part3_rev_guide_0-1	55.6791
TraesCS7B02G085200_part5_rev_guide_0-1	47.7645
TraesCS7B02G085200_part8_rev_guide_2-1	64.0144
TraesCS7B02G085200_part10_fwd_guide_1-1	72.3751
TraesCS7B02G085200_part11_fwd_guide_0-1	58.9555
TraesCS1A02G423100_part7_rev_guide_0-1	70.8002
TraesCS1A02G423100_part13_rev_guide_0-1	56.9838
TraesCS4A02G036500_part14_rev_guide_0-1	43.5501
TraesCS2B02G290300_part76_fwd_guide_1-1	47.3577
TraesCS6D02G193900_part24_fwd_guide_0-1	56.8286
TraesCS6D02G193900_part39_fwd_guide_0-1	61.5836
TraesCS6D02G193900_part43_rev_guide_1-1	65.263
TraesCS6D02G193900_part45_fwd_guide_0-1	40.5626
TraesCS5B02G101700_part11_fwd_guide_0-1	63.0568
TraesCS5B02G101700_part16_rev_guide_0-1	65.9598
TraesCS5B02G101700_part18_rev_guide_1-1	68.2019
TraesCS5B02G101700_part19_fwd_guide_0-1	61.1649
TraesCS2B02G154500_part3_rev_guide_0-1	60.845
TraesCS2B02G154500_part7_fwd_guide_0-1	63.1345
TraesCS2B02G154500_part14_rev_guide_0-1	70.3163
TraesCS6A02G099400_part5_fwd_guide_0-1	69.4156
TraesCS6A02G099400_part8_rev_guide_0-1	58.2133
TraesCS6A02G099400_part9_rev_guide_1-1	80.9079
TraesCS7A02G229600_part1_fwd_guide_0-1	73.3851
TraesCS7A02G229600_part7_rev_guide_1-1	54.7481
TraesCS2D02G189900_part6_fwd_guide_3-1	75.561
TraesCS2D02G189900_part9_fwd_guide_0-1	76.7633
TraesCS2D02G189900_part10_fwd_guide_0-1	50.3818
TraesCS2D02G189900_part10_rev_guide_0-1	71.2289
TraesCS2D02G189900_part15_fwd_guide_0-1	54.0512
TraesCS2A02G214200_part5_rev_guide_2-1	74.5883
TraesCS6D02G193900_part41_rev_guide_3-1	100
TraesCS6D02G193900_part42_fwd_guide_1-1	75.0875
TraesCS2B02G290300_part4_rev_guide_2-1	0
TraesCS3A02G380500_part6_fwd_guide_0-1	58.2283
TraesCS3A02G380500_part8_rev_guide_1-1	72.9783
TraesCS3A02G172800_part47_rev_guide_0-1	63.0923
TraesCS3A02G109900_part12_rev_guide_0-1	74.4046
TraesCS3A02G109900_part12_rev_guide_1-1	71.9949
TraesCS3A02G109900_part16_rev_guide_1-1	79.6976
TraesCS3A02G109900_part17_rev_guide_0-1	72.2283
TraesCS3A02G109900_part24_fwd_guide_0-1	74.0307
TraesCS3A02G109900_part29_rev_guide_0-1	67.9315
TraesCS3A02G109900_part32_rev_guide_1-1	89.5817
TraesCS3A02G109900_part33_rev_guide_2-1	56.1117
TraesCS3A02G109900_part36_rev_guide_1-1	61.3164
TraesCS3A02G109900_part40_fwd_guide_0-1	57.801
TraesCS3A02G109900_part40_rev_guide_0-1	70.3288
TraesCS3A02G109900_part43_rev_guide_0-1	70.4138
TraesCS3A02G109900_part45_fwd_guide_0-1	48.7243
TraesCS7D02G257600_part5_fwd_guide_0-1	59.4796
TraesCS1B02G192200_part3_rev_guide_0-1	62.772
TraesCS4D02G259000_part6_rev_guide_1-1	65.078
TraesCS4D02G259000_part7_fwd_guide_0-1	62.4205
TraesCS4D02G259000_part8_fwd_guide_1-1	75.1804
TraesCS4D02G259000_part10_rev_guide_0-1	80.216
TraesCS4D02G259000_part11_rev_guide_0-1	68.5063
TraesCS4D02G259000_part18_rev_guide_2-1	56.5051
TraesCS7D02G295100_part2_rev_guide_1-1	71.7534
TraesCS7D02G295100_part7_rev_guide_0-1	75.4856
TraesCS7D02G295100_part8_rev_guide_0-1	75.046
TraesCS3D02G202600_part1_rev_guide_1-1	57.2652
TraesCS3D02G202600_part4_rev_guide_1-1	58.2675
TraesCS3D02G202600_part23_rev_guide_0-1	59.428
TraesCS3A02G385600_part15_rev_guide_1-1	60.6294
TraesCS3D02G186400_part10_rev_guide_3-1	76.632
TraesCS3D02G186400_part11_fwd_guide_0-1	53.9831
TraesCS2B02G595200_part7_rev_guide_0-1	69.9901
TraesCS2B02G595200_part12_rev_guide_1-1	87.6127
TraesCS6D02G222800_part25_fwd_guide_0-1	70.3794
TraesCS1B02G433100_part2_fwd_guide_1-1	73.6128
TraesCS2A02G302900_part6_fwd_guide_0-1	56.8663
TraesCS5D02G383700_part37_rev_guide_0-1	44.0159
TraesCS3A02G488500_part3_fwd_guide_0-1	90.3704
TraesCS2D02G141000_part10_rev_guide_1-1	69.68
TraesCS3B02G129700_part8_fwd_guide_0-1	58.0047
TraesCS3B02G129700_part12_fwd_guide_0-1	60.0749
TraesCS3B02G129700_part17_fwd_guide_1-1	66.1043
TraesCS3B02G129700_part26_fwd_guide_2-1	85.3132
TraesCS3D02G246300_part2_fwd_guide_1-1	69.5856
TraesCS3D02G246300_part3_rev_guide_1-1	69.3051
TraesCS2A02G331900_part5_fwd_guide_2-1	93.057
TraesCS2A02G214200_part8_rev_guide_1-1	68.0291
TraesCS2B02G272400_part3_rev_guide_0-1	73.9202
TraesCS2B02G272400_part14_rev_guide_0-1	32.748
TraesCS2B02G272400_part15_rev_guide_0-1	71.2791
TraesCS2B02G272400_part18_fwd_guide_1-1	60.4113
TraesCS2B02G272400_part18_rev_guide_0-1	55.0987
TraesCS2B02G272400_part23_fwd_guide_0-1	52.7721
TraesCS2B02G272400_part24_rev_guide_0-1	71.3318
TraesCS2B02G272400_part25_rev_guide_0-1	77.1915
TraesCS2B02G272400_part26_rev_guide_1-1	71.0016
TraesCS2B02G272400_part27_fwd_guide_0-1	64.553
TraesCS2B02G272400_part35_rev_guide_1-1	72.8715
TraesCS2B02G272400_part43_rev_guide_0-1	50.4631
TraesCS2B02G272400_part43_rev_guide_3-1	56.204
TraesCS2B02G272400_part45_rev_guide_3-1	65.6639
TraesCS2B02G272400_part50_rev_guide_0-1	55.4837
TraesCS2B02G272400_part52_rev_guide_0-1	80.2441
TraesCS4D02G125300_part7_rev_guide_0-1	41.6569
TraesCS6D02G252300_part8_rev_guide_0-1	57.5967
TraesCS6D02G252300_part9_fwd_guide_2-1	53.511
TraesCS6D02G252300_part12_fwd_guide_3-1	78.6643
TraesCS7A02G495800_part4_rev_guide_2-1	72.2309
TraesCS7A02G495800_part5_rev_guide_0-1	61.9393
TraesCS2B02G259100_part1_rev_guide_0-1	80.9405
TraesCS2B02G259100_part3_fwd_guide_1-1	58.3017
TraesCS2B02G259100_part6_fwd_guide_0-1	75.3483
TraesCS2B02G259100_part6_fwd_guide_1-1	75.2933
TraesCS2B02G259100_part9_fwd_guide_2-1	65.3658
TraesCS2B02G259100_part11_rev_guide_2-1	65.9233
TraesCS2B02G259100_part19_rev_guide_0-1	71.9111
TraesCS2B02G259100_part20_fwd_guide_0-1	53.0023
TraesCS3B02G224000_part32_fwd_guide_2-1	88.1214
TraesCS3B02G224000_part46_fwd_guide_0-1	62.8034
TraesCS3B02G344400_part15_fwd_guide_0-1	84.7496
TraesCS3B02G344400_part20_fwd_guide_1-1	69.0205
TraesCS3B02G344400_part21_fwd_guide_0-1	58.9779
TraesCS1D02G217300_part1_fwd_guide_1-1	74.7058
TraesCS3D02G202600_part2_fwd_guide_1-1	100
TraesCS2A02G412800_part15_rev_guide_0-2	63.0846
TraesCS3B02G554300_part9_rev_guide_0-2	51.5281
TraesCS3B02G554300_part10_fwd_guide_0-2	52.8496
TraesCS3B02G554300_part16_rev_guide_0-2	71.8664
TraesCS3A02G184000_part28_fwd_guide_0-2	62.3352
TraesCS3A02G184000_part32_rev_guide_0-2	42.6575
TraesCS3A02G184000_part32_rev_guide_1-2	79.7593
TraesCS3A02G184000_part39_rev_guide_0-2	95.0311
TraesCS3D02G412200_part23_rev_guide_1-2	34.0901
TraesCS3A02G196300_part13_fwd_guide_0-2	73.6405
TraesCS3D02G412200_part34_fwd_guide_1-2	73.8473
TraesCS3D02G412200_part41_rev_guide_0-2	73.3709
TraesCS3D02G412200_part42_rev_guide_0-2	60.6591
TraesCS4B02G182900_part3_rev_guide_0-2	59.8345
TraesCS5A02G455000_part5_rev_guide_0-2	64.7913
TraesCS5A02G455000_part7_rev_guide_0-2	50.3984
TraesCS5D02G135800_part13_rev_guide_0-2	58.9025
TraesCS5B02G261000_part5_rev_guide_0-2	82.9981
TraesCS5B02G261000_part16_fwd_guide_2-2	74.5707
TraesCS5B02G261000_part17_rev_guide_0-2	35.126
TraesCS1B02G307200_part5_rev_guide_0-2	78.1741
TraesCS1B02G307200_part8_rev_guide_0-2	77.9533
TraesCS4D02G260200_part3_fwd_guide_1-2	83.3147
TraesCS4D02G260200_part5_rev_guide_0-2	54.7775
TraesCS4D02G260200_part7_rev_guide_1-2	56.2014
TraesCS4D02G260200_part11_rev_guide_0-2	55.2681
TraesCS6B02G315400_part14_fwd_guide_2-2	55.1779
TraesCS7A02G199900_part7_rev_guide_1-2	60.1586
TraesCS7A02G199900_part16_rev_guide_4-2	59.5595
TraesCS3A02G196300_part16_fwd_guide_0-2	61.7735
TraesCS2D02G055600_part6_rev_guide_1-2	72.8097
TraesCS2D02G055600_part7_fwd_guide_0-2	55.8973
TraesCS2D02G055600_part12_fwd_guide_1-2	77.2389
TraesCS7A02G434400_part4_rev_guide_0-2	56.6776
TraesCS1B02G311000_part2_fwd_guide_0-2	57.8978
TraesCS4A02G135900_part3_fwd_guide_0-2	69.775
TraesCS4A02G135900_part6_rev_guide_3-2	57.1276
TraesCS4A02G135900_part7_fwd_guide_0-2	59.1767
TraesCS4A02G135900_part7_rev_guide_0-2	17.4839
TraesCS3A02G196300_part17_fwd_guide_0-2	100
TraesCS5A02G161100_part13_rev_guide_1-2	69.5312
TraesCS2B02G444700_part10_rev_guide_0-2	65.5683
TraesCS4B02G096900_part6_fwd_guide_2-2	63.8099
TraesCS4B02G096900_part20_rev_guide_1-2	72.4431
TraesCS1D02G140800_part10_fwd_guide_1-2	73.3714
TraesCS1D02G140800_part21_rev_guide_2-2	57.3199
TraesCS1D02G140800_part22_rev_guide_1-2	73.5036
TraesCS3A02G488800_part6_fwd_guide_0-2	63.9623
TraesCS4A02G109200_part4_rev_guide_0-2	59.5476
TraesCS1D02G436800_part9_rev_guide_0-2	58.5324
TraesCS5B02G373600_part14_fwd_guide_0-2	100
TraesCS7D02G400700_part5_fwd_guide_0-2	77.3791
TraesCS7D02G400700_part8_rev_guide_0-2	69.2285
TraesCS7D02G400700_part10_fwd_guide_0-2	52.4525
TraesCS5B02G387800_part16_rev_guide_2-2	56.1909
TraesCS5B02G387800_part33_rev_guide_0-2	76.2236
TraesCS5B02G387800_part34_rev_guide_0-2	61.0952
TraesCS5B02G387800_part35_rev_guide_2-2	62.8242
TraesCS1D02G436800_part10_fwd_guide_0-2	50.6703
TraesCS5B02G387800_part37_fwd_guide_0-2	67.1549
TraesCS5B02G387800_part42_rev_guide_1-2	70.7468
TraesCS5B02G387800_part60_fwd_guide_2-2	63.2716
TraesCS4B02G042300_part13_rev_guide_0-2	67.9219
TraesCS4B02G042300_part26_fwd_guide_0-2	63.8447
TraesCS4B02G042300_part28_fwd_guide_0-2	71.6658
TraesCS4B02G042300_part28_rev_guide_1-2	67.535
TraesCS4B02G042300_part29_rev_guide_0-2	66.0351
TraesCS1D02G436800_part13_rev_guide_0-2	70.7675
TraesCS6D02G273500_part22_fwd_guide_0-2	77.4941
TraesCS4D02G063000_part1_rev_guide_1-2	57.605
TraesCS4D02G063000_part6_fwd_guide_0-2	61.5669
TraesCS4D02G063000_part11_rev_guide_0-2	63.355
TraesCS4D02G161800_part15_rev_guide_1-2	50
TraesCS4D02G161800_part16_fwd_guide_0-2	73.4229
TraesCS2B02G394800_part7_rev_guide_3-2	67.8562
TraesCS2B02G394800_part8_rev_guide_4-2	77.4846
TraesCS2B02G394800_part10_rev_guide_0-2	43.3156
TraesCS1D02G436800_part15_rev_guide_2-2	50.8606
TraesCS2B02G394800_part12_rev_guide_0-2	74.7368
TraesCS2B02G394800_part13_fwd_guide_2-2	68.9945
TraesCS3A02G194000_part13_fwd_guide_0-2	38.8915
TraesCS3A02G194000_part38_fwd_guide_0-2	62.393
TraesCS3A02G194000_part38_fwd_guide_1-2	76.7223
TraesCS5B02G403200_part6_fwd_guide_0-2	37.0727
TraesCS5B02G403200_part9_fwd_guide_1-2	76.2541
TraesCS1D02G436800_part16_rev_guide_0-2	70.189
TraesCS6D02G273500_part24_rev_guide_0-2	69.8598
TraesCS5A02G407700_part11_rev_guide_0-2	72.5518
TraesCS2D02G123000_part2_fwd_guide_0-2	64.9305
TraesCS2D02G123000_part5_rev_guide_0-2	80.4881
TraesCS2D02G123000_part7_rev_guide_0-2	58.7045
TraesCS3B02G299400_part2_rev_guide_0-2	77.6045
TraesCS3B02G299400_part3_fwd_guide_1-2	57.0893
TraesCS3B02G299400_part6_rev_guide_2-2	72.6749
TraesCS3B02G299400_part14_fwd_guide_0-2	74.5507
TraesCS3B02G299400_part15_fwd_guide_0-2	65.1994
TraesCS3B02G299400_part15_rev_guide_1-2	40.1058
TraesCS3B02G299400_part17_rev_guide_1-2	49.9756
TraesCS5A02G401700_part4_rev_guide_3-2	81.0078
TraesCS5A02G401700_part6_rev_guide_1-2	80.6661
TraesCS5A02G401700_part14_rev_guide_0-2	62.2427
TraesCS5A02G401700_part15_fwd_guide_0-2	45.9668
TraesCS5A02G401700_part16_rev_guide_0-2	56.0381
TraesCS5A02G401700_part19_rev_guide_0-2	76.6688
TraesCS5A02G401700_part20_rev_guide_0-2	63.1876
TraesCS5A02G401700_part23_rev_guide_0-2	39.145
TraesCS4A02G123200_part2_fwd_guide_0-2	61.3923
TraesCS4A02G123200_part7_fwd_guide_1-2	100
TraesCS2B02G275000_part5_rev_guide_2-2	53.7413
TraesCS2B02G275000_part28_rev_guide_0-2	42.2582
TraesCS2B02G275000_part31_rev_guide_1-2	59.8145
TraesCS2B02G275000_part35_rev_guide_0-2	70.5831
TraesCS2B02G275000_part36_fwd_guide_0-2	65.3876
TraesCS7A02G219400_part6_rev_guide_2-2	69.2023
TraesCS7A02G219400_part8_rev_guide_0-2	35.0321
TraesCS7A02G219400_part14_fwd_guide_0-2	67.5438
TraesCS7A02G219400_part19_fwd_guide_0-2	78.9904
TraesCS7A02G219400_part19_rev_guide_1-2	73.753
TraesCS7B02G239700_part3_rev_guide_0-2	50.1894
TraesCS7B02G239700_part7_rev_guide_0-2	42.5329
TraesCS7B02G239700_part13_rev_guide_0-2	73.0962
TraesCS7B02G239700_part14_rev_guide_2-2	66.5902
TraesCS7B02G239700_part16_rev_guide_0-2	71.9495
TraesCS7B02G239700_part18_fwd_guide_0-2	61.3359
TraesCS7B02G239700_part19_fwd_guide_0-2	55.5502
TraesCS2B02G172000_part4_fwd_guide_0-2	70.4385
TraesCS4B02G283300_part7_fwd_guide_1-2	85.2638
TraesCS4B02G283300_part16_fwd_guide_2-2	60.1805
TraesCS2D02G296500_part6_rev_guide_1-2	52.405
TraesCS2D02G296500_part11_rev_guide_1-2	74.7031
TraesCS2A02G438500_part19_fwd_guide_0-2	61.9945
TraesCS7D02G318300_part6_fwd_guide_0-2	79.211
TraesCS7D02G318300_part12_fwd_guide_0-2	37.1543
TraesCS7D02G318300_part13_fwd_guide_0-2	72.917
TraesCS5A02G135300_part3_fwd_guide_1-2	68.8463
TraesCS3B02G320700_part11_fwd_guide_0-2	66.7412
TraesCS6A02G233100_part4_rev_guide_1-2	62.7562
TraesCS6A02G233100_part19_fwd_guide_0-2	70.8546
TraesCS5D02G097600_part3_rev_guide_0-2	69.4717
TraesCS5D02G097600_part5_fwd_guide_1-2	64.1292
TraesCS5D02G097600_part12_rev_guide_0-2	82.4461
TraesCS5D02G097600_part13_fwd_guide_0-2	65.7584
TraesCS5D02G202600_part2_fwd_guide_1-2	77.6438
TraesCS3A02G244100_part1_rev_guide_0-2	77.7772
TraesCS3A02G244100_part2_fwd_guide_0-2	86.507
TraesCS3A02G244100_part4_rev_guide_0-2	78.5922
TraesCS3A02G244100_part8_fwd_guide_1-2	54.7808
TraesCS3A02G244100_part14_fwd_guide_0-2	57.7857
TraesCS3A02G244100_part14_rev_guide_1-2	66.8563
TraesCS3A02G244100_part15_fwd_guide_0-2	63.1179
TraesCS3A02G244100_part15_rev_guide_0-2	53.5939
TraesCS6A02G259500_part1_fwd_guide_1-2	63.6141
TraesCS6A02G259500_part11_rev_guide_1-2	62.7818
TraesCS2D02G203200_part3_fwd_guide_0-2	67.1369
TraesCS2D02G203200_part5_fwd_guide_0-2	77.3735
TraesCS2D02G203200_part8_fwd_guide_0-2	64.0927
TraesCS5D02G496000_part5_fwd_guide_1-2	66.5985
TraesCS5D02G496000_part8_rev_guide_0-2	66.6058
TraesCS5D02G496000_part8_rev_guide_2-2	55.6976
TraesCS5D02G496000_part9_rev_guide_1-2	75.8883
TraesCS2D02G132900_part4_fwd_guide_1-2	66.1061
TraesCS2D02G132900_part6_fwd_guide_1-2	46.4685
TraesCS2D02G132900_part9_fwd_guide_1-2	68.7656
TraesCS2D02G132900_part12_fwd_guide_2-2	59.7183
TraesCS2D02G132900_part13_fwd_guide_0-2	62.9107
TraesCS2D02G132900_part20_fwd_guide_0-2	62.6662
TraesCS2D02G132900_part24_rev_guide_1-2	67.7417
TraesCS2D02G132900_part33_rev_guide_0-2	69.624
TraesCS2D02G132900_part41_fwd_guide_0-2	59.6031
TraesCS2D02G132900_part44_fwd_guide_2-2	69.1198
TraesCS2D02G132900_part46_rev_guide_1-2	64.3814
TraesCS2D02G132900_part58_rev_guide_1-2	87.3608
TraesCS2D02G132900_part59_fwd_guide_2-2	54.2376
TraesCS2D02G132900_part64_fwd_guide_0-2	52.4225
TraesCS7A02G304700_part5_rev_guide_3-2	80.6751
TraesCS5B02G375500_part7_fwd_guide_1-2	53.5256
TraesCS3A02G244100_part6_fwd_guide_1-2	0

### Sheet: 2h
Number	Amplicon	spacer	protospacer	Sequence Target site	Plate	On-target	Norm_efficiency	Ratio	mismatch_count	mismatch_positions
1	1_TraesCS3A02G196300_part13_fwd_guide_0-2	CTATCTTCAGAACTTGATTACAG	CTATCTTCAGAACTTGATTACAG	TTTCCTATCTTCAGAACTTGATTACAG	a	1	0.533961	0.949883	0
1	1_TraesCS3A02G196300_part13_fwd_guide_0-3	CTATCTTCAGAACTTGATTACAG	CTATCTTCAGAAGTTGATTACAG	TTTCCTATCTTCAGAAGTTGATTACAG	a	1	0.00597594	0.0106308	1	13
3	3_TraesCS3A02G196300_part16_fwd_guide_0-2	TGTGGGTCTCATTCTCATGCACA	TGCGGGTCTCATTCTCATGCACA	TTTGTGCGGGTCTCATTCTCATGCACA	a	1	0.254626	0.285783	1	3
3	3_TraesCS3A02G196300_part16_fwd_guide_0-3	TGTGGGTCTCATTCTCATGCACA	TGCGGGTCTCATTCTCATGCACA	TTTGTGCGGGTCTCATTCTCATGCACA	a	1	0.227273	0.255083	1	3
4	4_TraesCS3A02G196300_part17_fwd_guide_0-2	CACAAGATGTTGTTTTTTAAGTG	TACAAGATGTTGTTTTTTAAGTG	TTTGTACAAGATGTTGTTTTTTAAGTG	a	1	0.0107377	0.136213	1	1
4	4_TraesCS3A02G196300_part17_fwd_guide_0-3	CACAAGATGTTGTTTTTTAAGTG	CACAAGATGTTGTTTTTTAAGTA	TTTGCACAAGATGTTGTTTTTTAAGTA	a	1	0.0321534	0.40788	1	23
5	5_TraesCS1D02G436800_part9_rev_guide_0-2	ATATCAACCTGGCTTTCTGATGA	TTATCAACCTGGCTTTCTGATGA	TTTCTTATCAACCTGGCTTTCTGATGA	a	1	0.00649772	0.00846604	1	1
5	5_TraesCS1D02G436800_part9_rev_guide_0-3	ATATCAACCTGGCTTTCTGATGA	TTATCAACCTGGCTTTCTGATGA	TTTCTTATCAACCTGGCTTTCTGATGA	a	1	0.0049597	0.00646212	1	1
6	6_TraesCS1D02G436800_part10_fwd_guide_0-2	CAATAATAAAAGATGATGACGAC	CAATAATAAAAGATGATGATGAC	TTTCCAATAATAAAAGATGATGATGAC	a	1	0.00473573	1.71895	1	20
6	6_TraesCS1D02G436800_part10_fwd_guide_0-3	CAATAATAAAAGATGATGACGAC	CAATAATAAAAGACGATGATGAC	TTTCCAATAATAAAAGACGATGATGAC	a	1	0.00244256	0.886587	2	14,20
7	7_TraesCS1D02G436800_part13_rev_guide_0-2	TTGTAGACTTCTCTTATCTTTCC	TTGTAGACTTCTCTTATCTTTTC	TTTCTTGTAGACTTCTCTTATCTTTTC	a	1	0.765629	0.940218	1	22
7	7_TraesCS1D02G436800_part13_rev_guide_0-3	TTGTAGACTTCTCTTATCTTTCC	TTGTAGATTTCTCTTATCTTTCC	TTTCTTGTAGATTTCTCTTATCTTTCC	a	1	0.0497373	0.0610791	1	8
8	8_TraesCS1D02G436800_part15_rev_guide_2-2	AACATACTCCGTTCTAGTGATTC	AACATACTCGGTTCTAGTGATTC	TTTAAACATACTCGGTTCTAGTGATTC	a	1	0.411438	0.723252	1	10
8	8_TraesCS1D02G436800_part15_rev_guide_2-3	AACATACTCCGTTCTAGTGATTC	AACATGCTCCCTTCTAGTGATTC	TTTAAACATGCTCCCTTCTAGTGATTC	a	1	0.0231205	0.0406427	2	6,11
9	9_TraesCS1D02G436800_part16_rev_guide_0-2	TAGGGTAGCATGGCTAGTCCATC	TAGGGTAACATGACTAGTCCATC	TTTCTAGGGTAACATGACTAGTCCATC	a	1	0.801681	0.923509	2	8,13
9	9_TraesCS1D02G436800_part16_rev_guide_0-3	TAGGGTAGCATGGCTAGTCCATC	TAGGGTAACATGACTAGTCCATC	TTTCTAGGGTAACATGACTAGTCCATC	a	1	0.750246	0.864258	2	8,13
10	10_TraesCS2A02G412800_part15_rev_guide_0-2	ATCCAGAGAAAAAACATATGCTT	ATCCAGAGAAAAAACATATGCTT	TTTCATCCAGAGAAAAAACATATGCTT	a	1	0.837961	3.41404	0
10	10_TraesCS2A02G412800_part15_rev_guide_0-3	ATCCAGAGAAAAAACATATGCTT	ATCCAGAGAAAAGACATATGCTT	TTTCATCCAGAGAAAAGACATATGCTT	a	1	0.379555	1.54639	1	13
11	11_TraesCS3B02G554300_part9_rev_guide_0-2	TTGTCAACTCGTATGGCTCTGCT	TTGTCAACTCGTATGGCTCTGCT	TTTGTTGTCAACTCGTATGGCTCTGCT	a	1	0.786544	1.0444	0
11	11_TraesCS3B02G554300_part9_rev_guide_0-3	TTGTCAACTCGTATGGCTCTGCT	TCGTCAACTCGTATGGCTCTGCT	TTTGTCGTCAACTCGTATGGCTCTGCT	a	1	0.0978255	0.129896	1	2
12	12_TraesCS3B02G554300_part10_fwd_guide_0-2	GTTGTATCAGGTAAAACTGGTAG	GATGTATCAGGTAAAACTGGTAG	TTTAGATGTATCAGGTAAAACTGGTAG	a	1	0.0623281	0.0764272	1	2
12	12_TraesCS3B02G554300_part10_fwd_guide_0-3	GTTGTATCAGGTAAAACTGGTAG	GTTGTATCAGGTAAAACCGGTAG	TTTAGTTGTATCAGGTAAAACCGGTAG	a	1	0.610995	0.749206	1	18
13	13_TraesCS3B02G554300_part16_rev_guide_0-2	TTGGACGCTAATAACACGGCATG	TTGGACGCTAATAACACGGGATG	TTTCTTGGACGCTAATAACACGGGATG	a	1	0.748756	0.870232	1	20
13	13_TraesCS3B02G554300_part16_rev_guide_0-3	TTGGACGCTAATAACACGGCATG	TTGGACGCTAATAACACGGTATG	TTTCTTGGACGCTAATAACACGGTATG	a	1	0.78057	0.907207	1	20
14	14_TraesCS3A02G184000_part28_fwd_guide_0-2	CCTGCCCAAGCATTGCGGCCATT	CCTGCCCAAGCATTGCAGCCATT	TTTACCTGCCCAAGCATTGCAGCCATT	a	1	0.729334	0.932584	1	17
14	14_TraesCS3A02G184000_part28_fwd_guide_0-3	CCTGCCCAAGCATTGCGGCCATT	CCTGCCCAAGCATTGCAGCCATT	TTTACCTGCCCAAGCATTGCAGCCATT	a	1	0.716872	0.916649	1	17
15	15_TraesCS3A02G184000_part32_rev_guide_0-2	CCGGTACAACCATATTCGAATTG	CCGGTACAACCATATTCCAATTG	TTTGCCGGTACAACCATATTCCAATTG	a	1	0.31034	0.869971	1	18
15	15_TraesCS3A02G184000_part32_rev_guide_0-3	CCGGTACAACCATATTCGAATTG	TCGGTACAACCATATTTCAATTG	TTTGTCGGTACAACCATATTTCAATTG	a	1	0.00395744	0.0110938	3	1,17,18
16	16_TraesCS3A02G184000_part32_rev_guide_1-2	CGTACATATAGACTGTAATGATA	CGTACGTATAGATTGCAATGATA	TTTGCGTACGTATAGATTGCAATGATA	a	1	0.00226681	0.00449867	3	6,13,16
16	16_TraesCS3A02G184000_part32_rev_guide_1-3	CGTACATATAGACTGTAATGATA	CTTACGTATAGATTGTAATGATA	TTTGCTTACGTATAGATTGTAATGATA	a	1	0.002516	0.00499321	3	2,6,13
17	17_TraesCS3A02G184000_part39_rev_guide_0-2	CTTGCCGCCGGCCGTGTGTTTGC	CCTGCCGCCGGCCGTGTGTTTGC	TTTGCCTGCCGCCGGCCGTGTGTTTGC	a	1	0.0184555	0.0348894	1	2
17	17_TraesCS3A02G184000_part39_rev_guide_0-3	CTTGCCGCCGGCCGTGTGTTTGC	CCTGCCGCCGGCCGTGTGTTTGC	TTTGCCTGCCGCCGGCCGTGTGTTTGC	a	1	0.0627329	0.118594	1	2
19	19_TraesCS3D02G412200_part23_rev_guide_1-2	TCCGCCGCCTTGAGGACCCATGG	TCCGCCGCCTTGAGGACCCATGG	TTTGTCCGCCGCCTTGAGGACCCATGG	a	1	0.555727	1.03146	0
19	19_TraesCS3D02G412200_part23_rev_guide_1-3	TCCGCCGCCTTGAGGACCCATGG	CCCGCCGCCTTGAGGACCCATGG	TTTGCCCGCCGCCTTGAGGACCCATGG	a	1	0.0118252	0.0219482	1	1
20	20_TraesCS3D02G412200_part34_fwd_guide_1-2	AAGAACCATTCGTTAGGCCCTAT	AAGAACCGTTCGTTAGGCCCTAT	TTTCAAGAACCGTTCGTTAGGCCCTAT	a	1	0.0223476	0.0499532	1	8
20	20_TraesCS3D02G412200_part34_fwd_guide_1-3	AAGAACCATTCGTTAGGCCCTAT	AAGAACCGTTCATTAGGCCCTAT	TTTCAAGAACCGTTCATTAGGCCCTAT	a	1	0.0249567	0.0557853	2	8,12
21	21_TraesCS3D02G412200_part41_rev_guide_0-2	GACACTATTTCAAATTCAGCTGA	GACACTATTTCAAATTCAGCTAA	TTTGGACACTATTTCAAATTCAGCTAA	a	1	0.36263	1.37106	1	22
21	21_TraesCS3D02G412200_part41_rev_guide_0-3	GACACTATTTCAAATTCAGCTGA	GACACTATTTCAAATTCAGGTAA	TTTGGACACTATTTCAAATTCAGGTAA	a	1	0.0297765	0.112581	2	20,22
22	22_TraesCS3D02G412200_part42_rev_guide_0-2	CGGGAATAAACAACAGGTGGTGG	CGGGAATAAACAACAGGTGGTGG	TTTCCGGGAATAAACAACAGGTGGTGG	a	1	0.84814	1.23544	0
22	22_TraesCS3D02G412200_part42_rev_guide_0-3	CGGGAATAAACAACAGGTGGTGG	CGGGAATAAACAGCAGGTGGTGG	TTTCCGGGAATAAACAGCAGGTGGTGG	a	1	0.735605	1.07152	1	13
23	23_TraesCS4B02G182900_part3_rev_guide_0-2	CAGTCGGATTATTTTAGATTCTT	CAGTAGGATTATTTTAGATTCTT	TTTACAGTAGGATTATTTTAGATTCTT	a	1	0.0546255	0.0721866	1	5
23	23_TraesCS4B02G182900_part3_rev_guide_0-3	CAGTCGGATTATTTTAGATTCTT	CAGTCGAATTATTTTAGATTCTT	TTTACAGTCGAATTATTTTAGATTCTT	a	1	0.197399	0.260859	1	7
25	25_TraesCS5A02G455000_part5_rev_guide_0-2	GCATGAGTTCTGATAGTGGCCCC	GCATGAGTTCTGATAGTGGCTCC	TTTGGCATGAGTTCTGATAGTGGCTCC	a	1	0.877902	1.07918	1	21
25	25_TraesCS5A02G455000_part5_rev_guide_0-3	GCATGAGTTCTGATAGTGGCCCC	GCATGAGTTCTGATAGCGGCTCC	TTTGGCATGAGTTCTGATAGCGGCTCC	a	1	0.304725	0.374589	2	17,21
26	26_TraesCS5A02G455000_part7_rev_guide_0-2	TTGCTAAGCTACAAGGAGATATT	TTGGTAAGCTACAAGCAGATATT	TTTCTTGGTAAGCTACAAGCAGATATT	a	1	0.0100722	0.01168	2	4,16
26	26_TraesCS5A02G455000_part7_rev_guide_0-3	TTGCTAAGCTACAAGGAGATATT	TTGCTAAGCTACAAGCAGATATT	TTTCTTGCTAAGCTACAAGCAGATATT	a	1	0.713236	0.827088	1	16
27	27_TraesCS5D02G135800_part13_rev_guide_0-2	CAGTGGTCAGCGTGGCGAGCGCG	CAGTGGTCAGCGTGGCGAGCGCG	TTTGCAGTGGTCAGCGTGGCGAGCGCG	a	1	0.608826	1.07827	0
27	27_TraesCS5D02G135800_part13_rev_guide_0-3	CAGTGGTCAGCGTGGCGAGCGCG	CAGTGGTCAGCGTGGCGAGCGCT	TTTGCAGTGGTCAGCGTGGCGAGCGCT	a	1	0.625452	1.10772	1	23
28	28_TraesCS5B02G261000_part5_rev_guide_0-2	GATCACAATCCTGACATCCATGT	GATCACAATCCTAACATCCATGT	TTTAGATCACAATCCTAACATCCATGT	a	1	0.736396	0.889212	1	13
28	28_TraesCS5B02G261000_part5_rev_guide_0-3	GATCACAATCCTGACATCCATGT	GATCACAATCCTAACATCCATGT	TTTGGATCACAATCCTAACATCCATGT	a	1	0.617367	0.745482	1	13
29	29_TraesCS5B02G261000_part16_fwd_guide_2-2	AACAGACTGATCAAAAGAAACAC	AACAGACTGATCAAAAGAAACGC	TTTCAACAGACTGATCAAAAGAAACGC	a	1	0.81616	0.988175	1	22
29	29_TraesCS5B02G261000_part16_fwd_guide_2-3	AACAGACTGATCAAAAGAAACAC	AACAGATTGGTCAAAAGAAACAC	TTTCAACAGATTGGTCAAAAGAAACAC	a	1	0.00320796	0.00388407	2	7,10
30	30_TraesCS5B02G261000_part17_rev_guide_0-2	TTCATCTGAATTTTCTATCGCAC	TTCATCTGAATTTTCTATCGCGC	TTTGTTCATCTGAATTTTCTATCGCGC	a	1	0.189863	1.40382	1	22
30	30_TraesCS5B02G261000_part17_rev_guide_0-3	TTCATCTGAATTTTCTATCGCAC	TTCATCTGAATTTTCTATCGTGC	TTTGTTCATCTGAATTTTCTATCGTGC	a	1	0.211858	1.56646	2	21,22
31	31_TraesCS1B02G307200_part5_rev_guide_0-2	ATACCTACTTCGAGGAGATCTAC	ATACCTACTTTGAGGAGATCTAC	TTTAATACCTACTTTGAGGAGATCTAC	a	1	0.647475	0.735262	1	11
31	31_TraesCS1B02G307200_part5_rev_guide_0-3	ATACCTACTTCGAGGAGATCTAC	ATACCTACTTTGAGGAGATCTAT	TTTAATACCTACTTTGAGGAGATCTAT	a	1	0.798384	0.906631	2	11,23
32	32_TraesCS1B02G307200_part8_rev_guide_0-2	TCGCTGCTGTGCGCACTCAGGCA	TTGCTGCCGTGCGCACTCAGGCG	TTTATTGCTGCCGTGCGCACTCAGGCG	a	1	0.00391026	0.0069904	3	2,8,23
32	32_TraesCS1B02G307200_part8_rev_guide_0-3	TCGCTGCTGTGCGCACTCAGGCA	TTGCTGCTGTGCGCACTCAGGCG	TTTATTGCTGCTGTGCGCACTCAGGCG	a	1	0.00345151	0.00617029	2	2,23
33	33_TraesCS4D02G260200_part3_fwd_guide_1-2	GACACGGAGAAGTCGGTCTTCGT	CACACGGAGAAGTCAGTCTTCCT	TTTCCACACGGAGAAGTCAGTCTTCCT	a	1	0.0311981	0.0368632	3	1,15,22
33	33_TraesCS4D02G260200_part3_fwd_guide_1-3	GACACGGAGAAGTCGGTCTTCGT	GACACGGAGAAGTCGGTCTTCCT	TTTCGACACGGAGAAGTCGGTCTTCCT	a	1	0.781238	0.923099	1	22
34	34_TraesCS4D02G260200_part5_rev_guide_0-2	ACTATTTAGTTCATGCTTTCTCG	ACTATGTAGTTCATGCTTTCTCT	TTTCACTATGTAGTTCATGCTTTCTCT	a	1	0.0147574	0.0282908	2	6,23
34	34_TraesCS4D02G260200_part5_rev_guide_0-3	ACTATTTAGTTCATGCTTTCTCG	ACTATTTAGTTCATGCTTTCTCT	TTTCACTATTTAGTTCATGCTTTCTCT	a	1	0.485862	0.931429	1	23
35	35_TraesCS4D02G260200_part7_rev_guide_1-2	GATAAAAGGGGAAGTGGTGAGAC	GATAAAATGGGAAGTGGTGAGAC	TTTAGATAAAATGGGAAGTGGTGAGAC	a	1	0.243352	0.3424	1	8
35	35_TraesCS4D02G260200_part7_rev_guide_1-3	GATAAAAGGGGAAGTGGTGAGAC	GATAAAATGGGAAGTGGTGAGAG	TTTAGATAAAATGGGAAGTGGTGAGAG	a	1	0.217955	0.306665	2	8,23
36	36_TraesCS4D02G260200_part11_rev_guide_0-2	AGATGGTCATCTGGCATCACTGA	AGATGGTCATCTGGCATCACCGA	TTTCAGATGGTCATCTGGCATCACCGA	a	1	0.818483	1.09383	1	21
36	36_TraesCS4D02G260200_part11_rev_guide_0-3	AGATGGTCATCTGGCATCACTGA	AGATGGTCATCAGGCATCACCGA	TTTCAGATGGTCATCAGGCATCACCGA	a	1	0.0077101	0.0103039	2	12,21
37	37_TraesCS6B02G315400_part14_fwd_guide_2-2	GCAATACTAGAATTTCAGCTATT	GCAATACTAGAATTTCAGCGATC	TTTAGCAATACTAGAATTTCAGCGATC	a	1	0.805911	0.891117	2	20,23
37	37_TraesCS6B02G315400_part14_fwd_guide_2-3	GCAATACTAGAATTTCAGCTATT	GCAACACTAGAATTTCAGCGATC	TTTAGCAACACTAGAATTTCAGCGATC	a	1	0.0418341	0.046257	3	5,20,23
38	38_TraesCS7A02G199900_part7_rev_guide_1-2	TAGTGCCAGAGAATGGCTTCCAA	TAGTGCCAGAGAATGGTTTCCAA	TTTCTAGTGCCAGAGAATGGTTTCCAA	a	1	0.448131	0.672283	1	17
38	38_TraesCS7A02G199900_part7_rev_guide_1-3	TAGTGCCAGAGAATGGCTTCCAA	TAGTGCCAGAATATGGCTTCCAA	TTTCTAGTGCCAGAATATGGCTTCCAA	a	1	0.013701	0.0205541	2	11,12
39	39_TraesCS7A02G199900_part16_rev_guide_4-2	TGCATATGCACAGCTCATGAACT	TGCATATACACACCTCATGAACT	TTTATGCATATACACACCTCATGAACT	a	1	0.0565354	0.131347	2	8,13
39	39_TraesCS7A02G199900_part16_rev_guide_4-3	TGCATATGCACAGCTCATGAACT	TGCATATACACACCTCATGAACT	TTTATGCATATACACACCTCATGAACT	a	1	0.0815072	0.189363	2	8,13
40	40_TraesCS2D02G055600_part6_rev_guide_1-2	AGACTTCCTCCTTGATGTGATGC	AGACTTCCTCCTTGATGTGATGT	TTTCAGACTTCCTCCTTGATGTGATGT	a	1	0.786893	1.08612	1	23
40	40_TraesCS2D02G055600_part6_rev_guide_1-3	AGACTTCCTCCTTGATGTGATGC	AGACTTCCTCCTTGATATGATGC	TTTCAGACTTCCTCCTTGATATGATGC	a	1	0.608131	0.839382	1	17
41	41_TraesCS2D02G055600_part7_fwd_guide_0-2	CACTGCCTGTCCTTCCGACAACT	CACTGCCTGTCCTTCCTACAACT	TTTCCACTGCCTGTCCTTCCTACAACT	a	1	0.305212	0.462044	1	17
41	41_TraesCS2D02G055600_part7_fwd_guide_0-3	CACTGCCTGTCCTTCCGACAACT	CACTGCCTGTCCTTCCTATAACT	TTTCCACTGCCTGTCCTTCCTATAACT	a	1	0.0103903	0.0157293	2	17,19
42	42_TraesCS2D02G055600_part12_fwd_guide_1-2	CAATAATGGCATACCCTGTACCA	CAATAAAGGCATACCCTGTACCA	TTTACAATAAAGGCATACCCTGTACCA	a	1	0.673418	0.80862	1	7
42	42_TraesCS2D02G055600_part12_fwd_guide_1-3	CAATAATGGCATACCCTGTACCA	CAATAATGTCATACCCTGTACCA	TTTACAATAATGTCATACCCTGTACCA	a	1	0.801869	0.96286	1	9
43	43_TraesCS7A02G434400_part4_rev_guide_0-2	GAGAATTCCCGGAGCGGAAATTC	GAGAATTCCCGGAGCGGAAATTC	TTTGGAGAATTCCCGGAGCGGAAATTC	a	1	0.186683	0.945093	0
43	43_TraesCS7A02G434400_part4_rev_guide_0-3	GAGAATTCCCGGAGCGGAAATTC	CAGAATTCCCGGAGCGGAAATTC	TTTGCAGAATTCCCGGAGCGGAAATTC	a	1	0.00744241	0.0376776	1	1
44	44_TraesCS1B02G311000_part2_fwd_guide_0-2	GAGAAGTCGAGCATCTGCGAGTT	GAGAAGTCGAGCACCTGCGAGTT	TTTGGAGAAGTCGAGCACCTGCGAGTT	a	1	0.255056	0.800371	1	14
44	44_TraesCS1B02G311000_part2_fwd_guide_0-3	GAGAAGTCGAGCATCTGCGAGTT	GAGAAGTCGAGCACCTGCGAGTT	TTTGGAGAAGTCGAGCACCTGCGAGTT	a	1	0.208264	0.653535	1	14
45	45_TraesCS4A02G135900_part3_fwd_guide_0-2	TCTGCCTGTGTGGACTCAAAAAG	TCTGCCTGTGTGGACTCAAAATG	TTTCTCTGCCTGTGTGGACTCAAAATG	a	1	0.719151	1.15682	1	22
45	45_TraesCS4A02G135900_part3_fwd_guide_0-3	TCTGCCTGTGTGGACTCAAAAAG	TCTGCCTGTGTGGACTCAAAATA	TTTCTCTGCCTGTGTGGACTCAAAATA	a	1	0.756386	1.21672	2	22,23
46	46_TraesCS4A02G135900_part6_rev_guide_3-2	TAATCTGAATCTCTGGTACACTT	TAATCTGAATTTCTGGTACACTT	TTTGTAATCTGAATTTCTGGTACACTT	a	1	0.23804	0.29652	1	11
46	46_TraesCS4A02G135900_part6_rev_guide_3-3	TAATCTGAATCTCTGGTACACTT	TAATCTGAATTTCTGGTACACTT	TTTGTAATCTGAATTTCTGGTACACTT	a	1	0.0618287	0.0770185	1	11
47	47_TraesCS4A02G135900_part7_fwd_guide_0-2	CTTTGAGTTTTGAATCACATGTA	CTTTGAGTTATGAATCACATGTA	TTTGCTTTGAGTTATGAATCACATGTA	a	1	0.261702	0.584641	1	10
47	47_TraesCS4A02G135900_part7_fwd_guide_0-3	CTTTGAGTTTTGAATCACATGTA	CTTTGAGTTATGAATCACATGTA	TTTGCTTTGAGTTATGAATCACATGTA	a	1	0.279355	0.624076	1	10
48	48_TraesCS4A02G135900_part7_rev_guide_0-2	CTCTGAATTCTAGCTGATGCTTA	CTCTGAATTCCAGCTGATGCTTA	TTTGCTCTGAATTCCAGCTGATGCTTA	a	1	0.124715	0.296794	1	11
48	48_TraesCS4A02G135900_part7_rev_guide_0-3	CTCTGAATTCTAGCTGATGCTTA	CTCTGAATTCTGGTTGATGCTTA	TTTGCTCTGAATTCTGGTTGATGCTTA	a	1	0.00643429	0.0153122	2	12,14
50	50_TraesCS5A02G161100_part13_rev_guide_1-2	CATATGCTTAGGTTCAAAGTGAA	CATATCCTTAGGCTCACAGTGAA	TTTACATATCCTTAGGCTCACAGTGAA	a	1	0.0052714	0.0174836	3	6,13,17
50	50_TraesCS5A02G161100_part13_rev_guide_1-3	CATATGCTTAGGTTCAAAGTGAA	CATATTCCTAGGTTCACAGTGAA	TTTACATATTCCTAGGTTCACAGTGAA	a	1	0.00450126	0.0149293	3	6,8,17
51	51_TraesCS2B02G444700_part10_rev_guide_0-2	TGCATGGTTTCACTTAGCTGAGC	TGCATGGTCTCACTTAGCTGAGC	TTTCTGCATGGTCTCACTTAGCTGAGC	a	1	0.317774	0.655171	1	9
51	51_TraesCS2B02G444700_part10_rev_guide_0-3	TGCATGGTTTCACTTAGCTGAGC	TGCATGGTCTCACTTAGCTGAGC	TTTCTGCATGGTCTCACTTAGCTGAGC	a	1	0.354036	0.729933	1	9
52	52_TraesCS4B02G096900_part6_fwd_guide_2-2	TCTGCTTGCAGGGTCACGAACCT	TCTGCTTGCAGGGTCATGAACCT	TTTCTCTGCTTGCAGGGTCATGAACCT	a	1	0.00949777	0.0186987	1	17
52	52_TraesCS4B02G096900_part6_fwd_guide_2-3	TCTGCTTGCAGGGTCACGAACCT	TCTGCTTGCAGGGTCATGAACCT	TTTCTCTGCTTGCAGGGTCATGAACCT	a	1	0.00853068	0.0167948	1	17
53	53_TraesCS4B02G096900_part20_rev_guide_1-2	GCTGCACATATTTATCCCGGCGA	GCTGCACATATTTAGCCCGGCGA	TTTAGCTGCACATATTTAGCCCGGCGA	a	1	0.0742669	0.0978316	1	15
53	53_TraesCS4B02G096900_part20_rev_guide_1-3	GCTGCACATATTTATCCCGGCGA	GCTGCACATATTTATCCCGGCGA	TTTGGCTGCACATATTTATCCCGGCGA	a	1	0.716889	0.944356	0
54	54_TraesCS1D02G140800_part10_fwd_guide_1-2	ATACTTGGAAAATCATCCCGATT	ATACTTGGAAAATCATCCTGATT	TTTGATACTTGGAAAATCATCCTGATT	a	1	0.700165	0.902036	1	19
54	54_TraesCS1D02G140800_part10_fwd_guide_1-3	ATACTTGGAAAATCATCCCGATT	ATACTTGGAAAATCATCCTGATC	TTTGATACTTGGAAAATCATCCTGATC	a	1	0.771198	0.99355	2	19,23
55	55_TraesCS1D02G140800_part21_rev_guide_2-2	TATCAAACACTTACGGTTGTAAT	TATCAAACACTTACGGTTGTAAT	TTTGTATCAAACACTTACGGTTGTAAT	a	1	0.914578	1.05682	0
55	55_TraesCS1D02G140800_part21_rev_guide_2-3	TATCAAACACTTACGGTTGTAAT	TACCAAACACTTACGGTTGTAAT	TTTGTACCAAACACTTACGGTTGTAAT	a	1	0.854791	0.987731	1	3
56	56_TraesCS1D02G140800_part22_rev_guide_1-2	CGACCTAATATTTGTTGTATCCG	CGGCCTAATATTTGTTGTATCCT	TTTCCGGCCTAATATTTGTTGTATCCT	a	1	0.0188901	0.0288275	2	3,23
56	56_TraesCS1D02G140800_part22_rev_guide_1-3	CGACCTAATATTTGTTGTATCCG	CGGCCTAGTATTTGTTGTATCCT	TTTCCGGCCTAGTATTTGTTGTATCCT	a	1	0.00597389	0.00911655	3	3,8,23
58	58_TraesCS3A02G488800_part6_fwd_guide_0-2	ATGAACCGATGCTTATGTTTACT	GTGAACTGATGCTTATGTTTACT	TTTGGTGAACTGATGCTTATGTTTACT	a	1	0.00180236	0.00474021	2	1,7
58	58_TraesCS3A02G488800_part6_fwd_guide_0-3	ATGAACCGATGCTTATGTTTACT	ATGAACTGATGCTTATGTTTACT	TTTGATGAACTGATGCTTATGTTTACT	a	1	0.00269217	0.0070804	1	7
59	59_TraesCS4A02G109200_part4_rev_guide_0-2	GACCTTGGATAGGCGTAGGCACT	GACCTTGCGTAGGCGTAAGCACT	TTTGGACCTTGCGTAGGCGTAAGCACT	a	1	0.0231474	0.0287808	3	8,9,18
59	59_TraesCS4A02G109200_part4_rev_guide_0-3	GACCTTGGATAGGCGTAGGCACT	GACCTTGCGTAGGCGTAGGCACA	TTTGGACCTTGCGTAGGCGTAGGCACA	a	1	0.109499	0.136147	3	8,9,23
60	60_TraesCS5B02G373600_part14_fwd_guide_0-2	TCTCCTACAAAGCTAGAGTAAGG	TCTCCTACAAAGCTAGAGTAACA	TTTCTCTCCTACAAAGCTAGAGTAACA	a	1	0.0606433	0.0820051	2	22,23
60	60_TraesCS5B02G373600_part14_fwd_guide_0-3	TCTCCTACAAAGCTAGAGTAAGG	TCTCCTACAAAGCTAGAGTATCA	TTTCTCTCCTACAAAGCTAGAGTATCA	a	1	0.136023	0.183937	3	21,22,23
61	61_TraesCS7D02G400700_part5_fwd_guide_0-2	ACCCACCGGGTATTCAAACTAGA	ACCCACCAGGTATTCAAACTAAA	TTTAACCCACCAGGTATTCAAACTAAA	a	1	0.868588	1.00197	2	8,22
61	61_TraesCS7D02G400700_part5_fwd_guide_0-3	ACCCACCGGGTATTCAAACTAGA	ACCCACCGGGTATTCAAACTAAA	TTTAACCCACCGGGTATTCAAACTAAA	a	1	0.836241	0.964659	1	22
62	62_TraesCS7D02G400700_part8_rev_guide_0-2	ATGAATGTGGAGAGCATTGCACC	ATGAATGTGGAGAGCATTGTACC	TTTCATGAATGTGGAGAGCATTGTACC	a	1	0.857237	1.03549	1	20
62	62_TraesCS7D02G400700_part8_rev_guide_0-3	ATGAATGTGGAGAGCATTGCACC	ATGAATGTGGAGAGCATTGTACC	TTTCATGAATGTGGAGAGCATTGTACC	a	1	0.862346	1.04166	1	20
63	63_TraesCS7D02G400700_part10_fwd_guide_0-2	GCGTTCGCAATTGGTCAATTTCA	TCGTTCGCAATTGGTCAATTTCA	TTTATCGTTCGCAATTGGTCAATTTCA	a	1	0.0170462	0.020142	1	1
63	63_TraesCS7D02G400700_part10_fwd_guide_0-3	GCGTTCGCAATTGGTCAATTTCA	TCGTTCGCAATTGGTCAATTTCA	TTTATCGTTCGCAATTGGTCAATTTCA	a	1	0.00610126	0.00720933	1	1
64	64_TraesCS5B02G387800_part16_rev_guide_2-2	TATTCTTAACCCTTTGCAGTTAT	TATTCTTAATCCTTTGCAGTTAT	TTTGTATTCTTAATCCTTTGCAGTTAT	a	1	0.0749312	0.111715	1	10
64	64_TraesCS5B02G387800_part16_rev_guide_2-3	TATTCTTAACCCTTTGCAGTTAT	TATTCTTAATCCTTTGCAGTTAT	TTTGTATTCTTAATCCTTTGCAGTTAT	a	1	0.081763	0.121901	1	10
67	67_TraesCS5B02G387800_part33_rev_guide_0-2	AGCTCAAAAAGATTCATTCAGCC	AGCTCAAAAAGATTCATTCAGCC	TTTCAGCTCAAAAAGATTCATTCAGCC	a	1	0.666366	1.09898	0
67	67_TraesCS5B02G387800_part33_rev_guide_0-3	AGCTCAAAAAGATTCATTCAGCC	AGCTCAAAAAGATTCGTTCAGCC	TTTCAGCTCAAAAAGATTCGTTCAGCC	a	1	0.00331326	0.00546426	1	16
68	68_TraesCS5B02G387800_part34_rev_guide_0-2	TGCACAGGAGAATGTCATTATTC	TGCACAGGAGGATGTCATTATTC	TTTCTGCACAGGAGGATGTCATTATTC	a	1	0.832139	0.917673	1	11
68	68_TraesCS5B02G387800_part34_rev_guide_0-3	TGCACAGGAGAATGTCATTATTC	TGTACAGGAGAATGTCATTATTC	TTTCTGTACAGGAGAATGTCATTATTC	a	1	0.545311	0.601362	1	3
69	69_TraesCS5B02G387800_part35_rev_guide_2-2	TCTTTCTCGATTGGTTGGAGTAT	TCTTTCTTGATTGGTTGGAGTAT	TTTGTCTTTCTTGATTGGTTGGAGTAT	a	1	0.0121542	0.045193	1	8
69	69_TraesCS5B02G387800_part35_rev_guide_2-3	TCTTTCTCGATTGGTTGGAGTAT	TCTTTCTCGATTGGCTGGAGTAT	TTTGTCTTTCTCGATTGGCTGGAGTAT	a	1	0.342415	1.2732	1	15
70	70_TraesCS5B02G387800_part37_fwd_guide_0-2	CCACGGGTAGCAGATGTACCAAG	CCACGGGTAGCAGATGTACCAAG	TTTGCCACGGGTAGCAGATGTACCAAG	a	1	0.886435	0.984134	0
70	70_TraesCS5B02G387800_part37_fwd_guide_0-3	CCACGGGTAGCAGATGTACCAAG	CCACGGGTAGCAGGTGTACCAAG	TTTGCCACGGGTAGCAGGTGTACCAAG	a	1	0.427215	0.4743	1	14
71	71_TraesCS5B02G387800_part42_rev_guide_1-2	TGTGGATTGTGAAAAGCAAGTTA	CGTGGATTGCGAAAAGCAAGTTA	TTTGCGTGGATTGCGAAAAGCAAGTTA	a	1	0.00313596	0.00383153	2	1,10
71	71_TraesCS5B02G387800_part42_rev_guide_1-3	TGTGGATTGTGAAAAGCAAGTTA	TGTGGATTGCGAAAGGCAAGTTA	TTTGTGTGGATTGCGAAAGGCAAGTTA	a	1	0.00327703	0.00400389	2	10,15
73	73_TraesCS5B02G387800_part60_fwd_guide_2-2	TCCTGCACAAGAAAAATCATAAG	TCCTGCGCAGGAAAAACCATAAG	TTTCTCCTGCGCAGGAAAAACCATAAG	a	1	0.00369262	0.00496269	3	7,10,17
73	73_TraesCS5B02G387800_part60_fwd_guide_2-3	TCCTGCACAAGAAAAATCATAAG	TCCTGCACAGGAAAAATCATAAG	TTTCTCCTGCACAGGAAAAATCATAAG	a	1	0.0703567	0.0945556	1	10
74	74_TraesCS4B02G042300_part13_rev_guide_0-2	CTTCATAAAAGCAGGGATGAATC	CTTCATAAAAGCAGGGATGAATC	TTTCCTTCATAAAAGCAGGGATGAATC	a	1	0.596039	0.973178	0
74	74_TraesCS4B02G042300_part13_rev_guide_0-3	CTTCATAAAAGCAGGGATGAATC	CTTCGTAAAAGCAGGGATGAATC	TTTCCTTCGTAAAAGCAGGGATGAATC	a	1	0.00820594	0.0133982	1	5
75	75_TraesCS4B02G042300_part26_fwd_guide_0-2	CCCTCGCCATTTCCATCCTTAAT	CCCTTGCCATTTCCATCCTTAAT	TTTCCCCTTGCCATTTCCATCCTTAAT	a	1	0.186737	0.225258	1	5
75	75_TraesCS4B02G042300_part26_fwd_guide_0-3	CCCTCGCCATTTCCATCCTTAAT	CCCTTGCCATTTCCATCCTTAAT	TTTCCCCTTGCCATTTCCATCCTTAAT	a	1	0.104569	0.12614	1	5
76	76_TraesCS4B02G042300_part28_fwd_guide_0-2	GTAAATGGGATGAAAGCATGCAC	GTAAATGGGATGAAAGTATGCAC	TTTGGTAAATGGGATGAAAGTATGCAC	a	1	0.803355	0.943009	1	17
76	76_TraesCS4B02G042300_part28_fwd_guide_0-3	GTAAATGGGATGAAAGCATGCAC	GTAAATGGGATGAAAGCATGCAT	TTTGGTAAATGGGATGAAAGCATGCAT	a	1	0.854159	1.00265	1	23
77	77_TraesCS4B02G042300_part28_rev_guide_1-2	CCAAAGAGCGTAGCAACAGTTCG	CCAAAGAGTGTAGCAACAGTTCG	TTTACCAAAGAGTGTAGCAACAGTTCG	a	1	0.614795	0.84036	1	9
77	77_TraesCS4B02G042300_part28_rev_guide_1-3	CCAAAGAGCGTAGCAACAGTTCG	CCAAAGAGTGTAGCAACAGTTCG	TTTACCAAAGAGTGTAGCAACAGTTCG	a	1	0.552219	0.754824	1	9
78	78_TraesCS4B02G042300_part29_rev_guide_0-2	CTGCATATAGGTTGGGTTTATTC	CTGCATATAGGTTGGGTATATTC	TTTCCTGCATATAGGTTGGGTATATTC	a	1	0.741903	1.07321	1	18
78	78_TraesCS4B02G042300_part29_rev_guide_0-3	CTGCATATAGGTTGGGTTTATTC	CTGCATATAGGTTGGGTGTATTC	TTTCCTGCATATAGGTTGGGTGTATTC	a	1	0.363724	0.526149	1	18
79	79_TraesCS4B02G042300_part43_fwd_guide_0-2	TTCTTGTTTTTGGATCCGTTGGT	TTCTTGTTTTTGGATCCGTTGGT	TTTCTTCTTGTTTTTGGATCCGTTGGT	a	1	0.0949314	0.702228	0
79	79_TraesCS4B02G042300_part43_fwd_guide_0-3	TTCTTGTTTTTGGATCCGTTGGT	TTCTTGTTTCTGGATCCGTTGGC	TTTCTTCTTGTTTCTGGATCCGTTGGC	a	1	0.0041943	0.0310262	2	10,23
80	80_TraesCS6D02G273500_part22_fwd_guide_0-2	GACGAGTGAAAGAGTAGAGCTGC	CACGAGTAAAAGAGTAGATCTGC	TTTACACGAGTAAAAGAGTAGATCTGC	a	1	0.00163709	0.00199348	3	1,8,19
80	80_TraesCS6D02G273500_part22_fwd_guide_0-3	GACGAGTGAAAGAGTAGAGCTGC	GACGAGTAAAAGAGTATATCTGC	TTTAGACGAGTAAAAGAGTATATCTGC	a	1	0.00246607	0.00300293	3	8,17,19
81	81_TraesCS6D02G273500_part24_rev_guide_0-2	GAAATATTATGCACACGGAGGAT	GAAATATTATGCACATGGAGGAT	TTTAGAAATATTATGCACATGGAGGAT	a	1	0.141111	0.748291	1	16
81	81_TraesCS6D02G273500_part24_rev_guide_0-3	GAAATATTATGCACACGGAGGAT	AAAATATTATGCACACGGAGGAT	TTTAAAAATATTATGCACACGGAGGAT	a	1	0.00614047	0.0325621	1	1
82	82_TraesCS4D02G063000_part1_rev_guide_1-2	TGTCGAACTTCCAGTTAGCAACA	TGTCGAACTTCCAGTTAGCGACA	TTTCTGTCGAACTTCCAGTTAGCGACA	a	1	0.887471	0.991481	1	20
82	82_TraesCS4D02G063000_part1_rev_guide_1-3	TGTCGAACTTCCAGTTAGCAACA	TGTCGAACTTCCAGTTAGTGACA	TTTCTGTCGAACTTCCAGTTAGTGACA	a	1	0.644667	0.720221	2	19,20
83	83_TraesCS4D02G063000_part6_fwd_guide_0-2	AAGTCCTCTTCAGGATTGCCAGT	AAGTCCTCTTCAGGATTGCCGGT	TTTCAAGTCCTCTTCAGGATTGCCGGT	a	1	0.636179	0.933413	1	21
83	83_TraesCS4D02G063000_part6_fwd_guide_0-3	AAGTCCTCTTCAGGATTGCCAGT	AAATCCTCTTCAGGATTGCCAGT	TTTCAAATCCTCTTCAGGATTGCCAGT	a	1	0.100997	0.148184	1	3
84	84_TraesCS4D02G063000_part11_rev_guide_0-2	AAAGGGTGGGTTGAAACCGACAA	AAAGGGTGGGTTGAAACCGATAA	TTTCAAAGGGTGGGTTGAAACCGATAA	a	1	0.802941	1.16548	1	21
84	84_TraesCS4D02G063000_part11_rev_guide_0-3	AAAGGGTGGGTTGAAACCGACAA	AAAGGGTGGGTTGAAACCGATAA	TTTCAAAGGGTGGGTTGAAACCGATAA	a	1	0.637331	0.925094	1	21
85	85_TraesCS4D02G161800_part15_rev_guide_1-2	CATTTGAAATCACTAGAATTGTG	CATTTGAAATCGCTAGAATTGTG	TTTCCATTTGAAATCGCTAGAATTGTG	a	1	0.0130374	0.053516	1	12
85	85_TraesCS4D02G161800_part15_rev_guide_1-3	CATTTGAAATCACTAGAATTGTG	CATTTGAAATCGCTAGAATTGTG	TTTCCATTTGAAATCGCTAGAATTGTG	a	1	0.00615915	0.0252822	1	12
86	86_TraesCS4D02G161800_part16_fwd_guide_0-2	CTTGACAAACGACGATCGATACA	CTTGACAAACGATGATCGATACA	TTTACTTGACAAACGATGATCGATACA	a	1	0.00325929	0.014445	1	13
86	86_TraesCS4D02G161800_part16_fwd_guide_0-3	CTTGACAAACGACGATCGATACA	CTTGACAAACGATGATCGATACA	TTTACTTGACAAACGATGATCGATACA	a	1	0.00344615	0.0152732	1	13
87	87_TraesCS2B02G394800_part7_rev_guide_3-2	ACCACATGTTCAGTAACTGCAAA	ACCACATGTTCAGTAATTGCGAA	TTTGACCACATGTTCAGTAATTGCGAA	a	1	0.00429163	0.00653536	2	17,21
87	87_TraesCS2B02G394800_part7_rev_guide_3-3	ACCACATGTTCAGTAACTGCAAA	ACCACATGTTCAGTAATTGCAAA	TTTGACCACATGTTCAGTAATTGCAAA	a	1	0.00578696	0.00881247	1	17
88	88_TraesCS2B02G394800_part8_rev_guide_4-2	TGCAGGATTTCTTTGTTGTTTGT	TGCAGGATTTCTTTGTTGTTTGT	TTTCTGCAGGATTTCTTTGTTGTTTGT	a	1	0.173902	1.01155	0
88	88_TraesCS2B02G394800_part8_rev_guide_4-3	TGCAGGATTTCTTTGTTGTTTGT	TACAGGATTTCTTTGTTGTTTGT	TTTCTACAGGATTTCTTTGTTGTTTGT	a	1	0.144993	0.843387	1	2
89	89_TraesCS2B02G394800_part10_rev_guide_0-2	CCAAGCAGGTGAAATCATATTTT	CCAAGCAGGTGAAATCGTATTTC	TTTGCCAAGCAGGTGAAATCGTATTTC	a	1	0.00540841	0.00680879	2	17,23
89	89_TraesCS2B02G394800_part10_rev_guide_0-3	CCAAGCAGGTGAAATCATATTTT	CCAAGCAGGTGAAATCATATTTG	TTTGCCAAGCAGGTGAAATCATATTTG	a	1	0.805697	1.01431	1	23
90	90_TraesCS2B02G394800_part12_rev_guide_0-2	CAGGTATACCGAATGGCGCACTT	CAGGTATACCGAATTGCACACTT	TTTGCAGGTATACCGAATTGCACACTT	a	1	0.00350009	0.00429123	2	15,18
90	90_TraesCS2B02G394800_part12_rev_guide_0-3	CAGGTATACCGAATGGCGCACTT	CAGGTATACCGAATTGCACACTT	TTTGCAGGTATACCGAATTGCACACTT	a	1	0.00306698	0.00376023	2	15,18
91	91_TraesCS2B02G394800_part13_fwd_guide_2-2	CTCCCGAGTCGTCCCCACGGTTC	CTCCCGAGTCATCCCCACGGTTC	TTTCCTCCCGAGTCATCCCCACGGTTC	a	1	0.224124	0.713347	1	11
91	91_TraesCS2B02G394800_part13_fwd_guide_2-3	CTCCCGAGTCGTCCCCACGGTTC	CTCCCGAGTCGCCCCCACGGTTC	TTTCCTCCCGAGTCGCCCCCACGGTTC	a	1	0.244979	0.779725	1	12
92	92_TraesCS3A02G194000_part13_fwd_guide_0-2	TGATTAATTGACTGTAGGAAGGG	TGATTAATTGGCTGTAGGAAGGG	TTTCTGATTAATTGGCTGTAGGAAGGG	a	1	0.0681869	0.241606	1	11
92	92_TraesCS3A02G194000_part13_fwd_guide_0-3	TGATTAATTGACTGTAGGAAGGG	TGATTAATTGGCTGTAGGAAGGG	TTTCTGATTAATTGGCTGTAGGAAGGG	a	1	0.0202751	0.0718405	1	11
93	93_TraesCS3A02G194000_part38_fwd_guide_0-2	CTGATGGCTATGCTGACACGGAA	CTAATGGCTATGCTGACACGGAA	TTTGCTAATGGCTATGCTGACACGGAA	a	1	0.639048	1.22416	1	3
93	93_TraesCS3A02G194000_part38_fwd_guide_0-3	CTGATGGCTATGCTGACACGGAA	CTAATGGCTATGCTGACACGGAA	TTTGCTAATGGCTATGCTGACACGGAA	a	1	0.684468	1.31116	1	3
94	94_TraesCS3A02G194000_part38_fwd_guide_1-2	ACCGCTCTCTGGTTGTTCTTCTT	ACCGCTCTCTGGTCGTTCTTCTT	TTTAACCGCTCTCTGGTCGTTCTTCTT	a	1	0.0518365	0.10804	1	14
94	94_TraesCS3A02G194000_part38_fwd_guide_1-3	ACCGCTCTCTGGTTGTTCTTCTT	ACCGCTCTCTGGTCGTTCTTCTT	TTTAACCGCTCTCTGGTCGTTCTTCTT	a	1	0.123868	0.258171	1	14
95	95_TraesCS5B02G403200_part6_fwd_guide_0-2	ATCTGTTTCCGTACCTCATCGTA	ATCTGTTTCCATACCTCATCGTA	TTTAATCTGTTTCCATACCTCATCGTA	a	1	0.384121	0.92093	1	11
95	95_TraesCS5B02G403200_part6_fwd_guide_0-3	ATCTGTTTCCGTACCTCATCGTA	ATCTGTTTCCGTACCTCATCATA	TTTAATCTGTTTCCGTACCTCATCATA	a	1	0.574015	1.3762	1	21
96	96_TraesCS5B02G403200_part9_fwd_guide_1-2	CTGCAGCAGGAACTTGAACAGGT	CTGCAGCAGGAACTTGAACAGGT	TTTGCTGCAGCAGGAACTTGAACAGGT	a	1	0.365345	1.00948	0
96	96_TraesCS5B02G403200_part9_fwd_guide_1-3	CTGCAGCAGGAACTTGAACAGGT	CTGCAGCCGGAACTTGAACAGGT	TTTGCTGCAGCCGGAACTTGAACAGGT	a	1	0.529489	1.46303	1	8
98	98_TraesCS5B02G375500_part7_fwd_guide_1-2	TCTGATGAAGATGGTATTAGTTC	TTTGATGAACATGGTATTAGTTC	TTTCTTTGATGAACATGGTATTAGTTC	b	1	0.00304726	0.00351691	2	2,10
98	98_TraesCS5B02G375500_part7_fwd_guide_1-3	TCTGATGAAGATGGTATTAGTTC	TTTGATGAACATGTCATTAGTTC	TTTCTTTGATGAACATGTCATTAGTTC	b	1	0.00309289	0.00356958	4	2,10,14,15
100	100_TraesCS5A02G407700_part11_rev_guide_0-2	AGGTGCGTGGCTTCATTGGCCAA	AGGTGCGCGGCTTCATTGGCCAA	TTTCAGGTGCGCGGCTTCATTGGCCAA	b	1	0.14936	0.220762	1	8
100	100_TraesCS5A02G407700_part11_rev_guide_0-3	AGGTGCGTGGCTTCATTGGCCAA	AGGTGCGCGGCTTCATTGGCCAA	TTTCAGGTGCGCGGCTTCATTGGCCAA	b	1	0.145737	0.215407	1	8
102	102_TraesCS2D02G123000_part2_fwd_guide_0-2	AGAACAGTCGACACGTTCAGAAT	AGAACAGTCGGCACGTTCAGAAT	TTTCAGAACAGTCGGCACGTTCAGAAT	b	1	0.246907	0.438567	1	11
102	102_TraesCS2D02G123000_part2_fwd_guide_0-3	AGAACAGTCGACACGTTCAGAAT	CGAACAGTCGACACGTTCAGAAT	TTTCCGAACAGTCGACACGTTCAGAAT	b	1	0.00178597	0.00317232	1	1
103	103_TraesCS2D02G123000_part5_rev_guide_0-2	TTCAACCCTCGAGTTCTTTCTTA	TTCAACCCTTGAGTTCTTTCTTA	TTTGTTCAACCCTTGAGTTCTTTCTTA	b	1	0.0033832	0.00876348	1	10
103	103_TraesCS2D02G123000_part5_rev_guide_0-3	TTCAACCCTCGAGTTCTTTCTTA	TTCAACCCTTGAGTTCTTTCTTA	TTTGTTCAACCCTTGAGTTCTTTCTTA	b	1	0.00287993	0.00745986	1	10
104	104_TraesCS2D02G123000_part7_rev_guide_0-2	CGCCACAGATTCTGTCTGCACTC	CGCGACAGATTCCGTCTGCACTC	TTTCCGCGACAGATTCCGTCTGCACTC	b	1	0.0040259	0.00470622	2	4,13
104	104_TraesCS2D02G123000_part7_rev_guide_0-3	CGCCACAGATTCTGTCTGCACTC	CGCGACAGATTCTGTCTGCACTC	TTTCCGCGACAGATTCTGTCTGCACTC	b	1	0.00907944	0.0106137	1	4
105	105_TraesCS3B02G299400_part2_rev_guide_0-2	GTCTTACAAGAGGAAAGGTGGGG	GTCTTAGAAGAGGAAAGGTGGGG	TTTCGTCTTAGAAGAGGAAAGGTGGGG	b	1	0.00165094	0.00368246	1	7
105	105_TraesCS3B02G299400_part2_rev_guide_0-3	GTCTTACAAGAGGAAAGGTGGGG	GTCTTAGAAGAGGAAAGGTGGGG	TTTCGTCTTAGAAGAGGAAAGGTGGGG	b	1	0.0163398	0.0364464	1	7
106	106_TraesCS3B02G299400_part3_fwd_guide_1-2	CTTTTTCTTGTTCCACTGACAAA	CTTTTTCTTGTTCCACTGACAAA	TTTCCTTTTTCTTGTTCCACTGACAAA	b	1	0.21466	0.561444	0
106	106_TraesCS3B02G299400_part3_fwd_guide_1-3	CTTTTTCTTGTTCCACTGACAAA	CTGTTTCTTGTTCCACTGACAAA	TTTCCTGTTTCTTGTTCCACTGACAAA	b	1	0.00508586	0.0133021	1	3
107	107_TraesCS3B02G299400_part6_rev_guide_2-2	GAATTCCATGGATACCATGTGTA	GAATTGCATGGATACCATGCGTA	TTTAGAATTGCATGGATACCATGCGTA	b	1	0.00726339	0.00953885	2	6,20
107	107_TraesCS3B02G299400_part6_rev_guide_2-3	GAATTCCATGGATACCATGTGTA	GAATTCCATGGATACCATGCGTA	TTTAGAATTCCATGGATACCATGCGTA	b	1	0.76007	0.998183	1	20
108	108_TraesCS3B02G299400_part14_fwd_guide_0-2	ACTACTACCGTACTATATCAGTC	ACTACTACCGTACTACATTAGTC	TTTCACTACTACCGTACTACATTAGTC	b	1	0.0235639	0.0252999	2	16,19
108	108_TraesCS3B02G299400_part14_fwd_guide_0-3	ACTACTACCGTACTATATCAGTC	ATTACTACCGTACTACATCAGTC	TTTCATTACTACCGTACTACATCAGTC	b	1	0.0194641	0.0208981	2	2,16
109	109_TraesCS3B02G299400_part15_fwd_guide_0-2	TCGACCGCTGAAAGCACAGCTTG	TCGACCGCTGAAAGCACAGCTTG	TTTCTCGACCGCTGAAAGCACAGCTTG	b	1	0.329091	0.884849	0
109	109_TraesCS3B02G299400_part15_fwd_guide_0-3	TCGACCGCTGAAAGCACAGCTTG	TCGGCCGCTGAAAGCACAGCTTG	TTTCTCGGCCGCTGAAAGCACAGCTTG	b	1	0.043444	0.116811	1	4
110	110_TraesCS3B02G299400_part15_rev_guide_1-2	AGCGGCCGAGAAAACAGGCACAT	AGCGGTCGAGAAAACAGGCACAT	TTTCAGCGGTCGAGAAAACAGGCACAT	b	1	0.225549	0.491538	1	6
110	110_TraesCS3B02G299400_part15_rev_guide_1-3	AGCGGCCGAGAAAACAGGCACAT	AGCGGTCGAGAAAACAGGCACAT	TTTCAGCGGTCGAGAAAACAGGCACAT	b	1	0.143639	0.313031	1	6
111	111_TraesCS3B02G299400_part17_rev_guide_1-2	CACATATCTCTACACTACTTGTG	CACATATCTCTGGACTACTTGTG	TTTGCACATATCTCTGGACTACTTGTG	b	1	0.0133702	0.0143935	2	12,13
111	111_TraesCS3B02G299400_part17_rev_guide_1-3	CACATATCTCTACACTACTTGTG	CACATATCTCTGGACTACTTGTG	TTTGCACATATCTCTGGACTACTTGTG	b	1	0.00670617	0.00721941	2	12,13
112	112_TraesCS5A02G401700_part4_rev_guide_3-2	AAGATAAATATGAGTCAGACGGT	AAGATAAATACGAGTCAGACGGT	TTTAAAGATAAATACGAGTCAGACGGT	b	1	0.351183	0.510668	1	11
112	112_TraesCS5A02G401700_part4_rev_guide_3-3	AAGATAAATATGAGTCAGACGGT	AAGATAAATATGAGTCAGACCGT	TTTAAAGATAAATATGAGTCAGACCGT	b	1	0.639805	0.930363	1	21
113	113_TraesCS5A02G401700_part6_rev_guide_1-2	CCTTTCTTTACCATGCAGGCAGA	CCTTTGTTTATCATGCAGGCAGA	TTTACCTTTGTTTATCATGCAGGCAGA	b	1	0.00249368	0.00526239	2	6,11
113	113_TraesCS5A02G401700_part6_rev_guide_1-3	CCTTTCTTTACCATGCAGGCAGA	CCTTTGTTTACCATGCAGGCAGA	TTTACCTTTGTTTACCATGCAGGCAGA	b	1	0.0146523	0.0309207	1	6
114	114_TraesCS5A02G401700_part14_rev_guide_0-2	TATCTGACTGCATGAACATTGAC	TATCCAACTGCATGAACATTGAC	TTTCTATCCAACTGCATGAACATTGAC	b	1	0.03743	0.0483868	2	5,6
114	114_TraesCS5A02G401700_part14_rev_guide_0-3	TATCTGACTGCATGAACATTGAC	TATCTAACTGCATGAACATTGAC	TTTCTATCTAACTGCATGAACATTGAC	b	1	0.525603	0.679462	1	6
115	115_TraesCS5A02G401700_part15_fwd_guide_0-2	AGAGACGTAAACTGGCAACAGGT	AGAGACATAAACTGGCAACAGGT	TTTGAGAGACATAAACTGGCAACAGGT	b	1	0.783417	0.898005	1	7
115	115_TraesCS5A02G401700_part15_fwd_guide_0-3	AGAGACGTAAACTGGCAACAGGT	AGAGACAAAAACTGGCAACAGGT	TTTGAGAGACAAAAACTGGCAACAGGT	b	1	0.19195	0.220026	2	7,8
116	116_TraesCS5A02G401700_part16_rev_guide_0-2	CTTCAAAACCAAGGAATGATTTC	TTTCAAAACCAAGGAATAATTTC	TTTCTTTCAAAACCAAGGAATAATTTC	b	1	0.0114605	0.0164094	2	1,18
116	116_TraesCS5A02G401700_part16_rev_guide_0-3	CTTCAAAACCAAGGAATGATTTC	TTTCAAAACCAAGGAATGATTCA	TTTCTTTCAAAACCAAGGAATGATTCA	b	1	0.00892188	0.0127745	3	1,22,23
117	117_TraesCS5A02G401700_part19_rev_guide_0-2	GTTTAAAAGACCTAAAACATGAC	GTTTAGAAGACCTAAAACATGAC	TTTAGTTTAGAAGACCTAAAACATGAC	b	1	0.428892	0.479565	1	6
117	117_TraesCS5A02G401700_part19_rev_guide_0-3	GTTTAAAAGACCTAAAACATGAC	GTTTAAAAGGCCTAAATCATGAC	TTTAGTTTAAAAGGCCTAAATCATGAC	b	1	0.116055	0.129767	2	10,17
118	118_TraesCS5A02G401700_part20_rev_guide_0-2	ATTGTCAGGTTAAGTTTTGAGCA	ATTGTCAGGTTAAGTTTTGAGCA	TTTAATTGTCAGGTTAAGTTTTGAGCA	b	1	0.752531	1.10106	0
118	118_TraesCS5A02G401700_part20_rev_guide_0-3	ATTGTCAGGTTAAGTTTTGAGCA	ATTGTCAGGTTAAGTTTTGAGCA	TTTAATTGTCAGGTTAAGTTTTGAGCA	b	1	0.834943	1.22164	0
119	119_TraesCS5A02G401700_part23_rev_guide_0-2	CATGATCTCGTCCATCGTCTGCA	CATGATCTCGTCCATCGTCTGCA	TTTGCATGATCTCGTCCATCGTCTGCA	b	1	0.83968	1.07421	0
119	119_TraesCS5A02G401700_part23_rev_guide_0-3	CATGATCTCGTCCATCGTCTGCA	CATGATCTCATCCATCGTCTGCA	TTTGCATGATCTCATCCATCGTCTGCA	b	1	0.856911	1.09625	1	10
120	120_TraesCS4A02G123200_part2_fwd_guide_0-2	GCATCACGGGAGGCTCTGGTGGG	GCATCACGGGAGGCTCTGGTGGG	TTTCGCATCACGGGAGGCTCTGGTGGG	b	1	0.643663	0.950172	0
120	120_TraesCS4A02G123200_part2_fwd_guide_0-3	GCATCACGGGAGGCTCTGGTGGG	GCACCACGGGAGGCTCTGGTGGG	TTTCGCACCACGGGAGGCTCTGGTGGG	b	1	0.0300657	0.0443829	1	4
121	121_TraesCS4A02G123200_part7_fwd_guide_1-2	TCTGACTAATATTGCTCGTCTTT	TCTCCCTAATATTGCTCGTCTTT	TTTGTCTCCCTAATATTGCTCGTCTTT	b	1	0.00177286	0.00428671	2	4,5
121	121_TraesCS4A02G123200_part7_fwd_guide_1-3	TCTGACTAATATTGCTCGTCTTT	TCTCACTAATATTGCTCGTCTTT	TTTGTCTCACTAATATTGCTCGTCTTT	b	1	0.0019057	0.00460794	1	4
122	122_TraesCS2B02G275000_part5_rev_guide_2-2	AAGCACACAGTGGACTAATGAAA	AAGCATACAGTAGACTAATGAAA	TTTGAAGCATACAGTAGACTAATGAAA	b	1	0.0419859	0.0524876	2	6,12
122	122_TraesCS2B02G275000_part5_rev_guide_2-3	AAGCACACAGTGGACTAATGAAA	AAGCATACAGTAGACTAATGAAA	TTTGAAGCATACAGTAGACTAATGAAA	b	1	0.0685073	0.0856427	2	6,12
123	123_TraesCS2B02G275000_part28_rev_guide_0-2	ATTTAGAAATCCTGCAACCTGAA	ATTTAGAAATCCTGCAAGCTGAA	TTTGATTTAGAAATCCTGCAAGCTGAA	b	1	0.00931462	0.0153427	1	18
123	123_TraesCS2B02G275000_part28_rev_guide_0-3	ATTTAGAAATCCTGCAACCTGAA	ATTTAGAAATCCTGCAAGCTGAA	TTTGATTTAGAAATCCTGCAAGCTGAA	b	1	0.0221048	0.0364103	1	18
124	124_TraesCS2B02G275000_part31_rev_guide_1-2	TGAGGTATTTCATCCACGGACAT	TGAGGTATTTCATCCACGAACAT	TTTGTGAGGTATTTCATCCACGAACAT	b	1	0.638608	0.785357	1	19
124	124_TraesCS2B02G275000_part31_rev_guide_1-3	TGAGGTATTTCATCCACGGACAT	TGAGGTATTTCATCCACGAACAT	TTTGTGAGGTATTTCATCCACGAACAT	b	1	0.591451	0.727363	1	19
125	125_TraesCS2B02G275000_part35_rev_guide_0-2	TCATGTCGTCAGGGTTTACCAAT	TCATGTCGTCAGGATTTACCAAT	TTTATCATGTCGTCAGGATTTACCAAT	b	1	0.784365	0.893935	1	14
125	125_TraesCS2B02G275000_part35_rev_guide_0-3	TCATGTCGTCAGGGTTTACCAAT	TCATGTCGTCAGGATTTACCAAT	TTTATCATGTCGTCAGGATTTACCAAT	b	1	0.736726	0.839641	1	14
126	126_TraesCS2B02G275000_part36_fwd_guide_0-2	AGCTCTGTTAATCCCATAACGTT	AGCTCTGTTAATCCCATAATGTT	TTTCAGCTCTGTTAATCCCATAATGTT	b	1	0.750146	0.934852	1	20
126	126_TraesCS2B02G275000_part36_fwd_guide_0-3	AGCTCTGTTAATCCCATAACGTT	AGCTTTGTTAATCCCATAACGTT	TTTCAGCTTTGTTAATCCCATAACGTT	b	1	0.0228334	0.0284555	1	5
127	127_TraesCS7A02G219400_part6_rev_guide_2-2	GTATTCTGTACTTCATCTAGAGC	GTATTCCGTACTTTATCTAGAGC	TTTGGTATTCCGTACTTTATCTAGAGC	b	1	0.0357647	0.0409645	2	7,14
127	127_TraesCS7A02G219400_part6_rev_guide_2-3	GTATTCTGTACTTCATCTAGAGC	GTATTCCATACTTTATCTAGAGC	TTTGGTATTCCATACTTTATCTAGAGC	b	1	0.0182079	0.0208551	3	7,8,14
128	128_TraesCS7A02G219400_part8_rev_guide_0-2	TTTCGAACTTGAGTATGATGAAA	TTTCGAACTTGAGTATGCTGAAT	TTTATTTCGAACTTGAGTATGCTGAAT	b	1	0.02554	0.0596105	2	18,23
128	128_TraesCS7A02G219400_part8_rev_guide_0-3	TTTCGAACTTGAGTATGATGAAA	TTTCGAGCTTGAGTATGCTGAAA	TTTATTTCGAGCTTGAGTATGCTGAAA	b	1	0.00624797	0.0145828	2	7,18
129	129_TraesCS7A02G219400_part14_fwd_guide_0-2	TTTTCACACAGTCGATCCATCTA	TTTTCACACAGTCGATCCATCTT	TTTATTTTCACACAGTCGATCCATCTT	b	1	0.422209	0.697569	1	23
129	129_TraesCS7A02G219400_part14_fwd_guide_0-3	TTTTCACACAGTCGATCCATCTA	TTTTCACACAGTCGATTCATCTT	TTTATTTTCACACAGTCGATTCATCTT	b	1	0.0333944	0.0551739	2	17,23
130	130_TraesCS7A02G219400_part19_fwd_guide_0-2	CTACCTCATTGGACTGCACTGAT	CTACCTCATTGGACTGCACTGAT	TTTCCTACCTCATTGGACTGCACTGAT	b	1	0.765362	0.847197	0
130	130_TraesCS7A02G219400_part19_fwd_guide_0-3	CTACCTCATTGGACTGCACTGAT	CTAACTCATTGGAATGCACTGAT	TTTCCTAACTCATTGGAATGCACTGAT	b	1	0.00515164	0.00570247	2	4,14
131	131_TraesCS7A02G219400_part19_rev_guide_1-2	AGTTCTTATTTATGTTTTGAGCC	AGTTCTTATATATATTTTGAGCC	TTTAAGTTCTTATATATATTTTGAGCC	b	1	0.00424046	0.0394956	2	10,14
131	131_TraesCS7A02G219400_part19_rev_guide_1-3	AGTTCTTATTTATGTTTTGAGCC	AGTTCTTATTTATCTTTTGAGCC	TTTAAGTTCTTATTTATCTTTTGAGCC	b	1	0.00389658	0.0362927	1	14
132	132_TraesCS7B02G239700_part3_rev_guide_0-2	TGTCTACTGCCATCTCTAACAAC	TGTCAACCGCCATCTCTAACAAC	TTTGTGTCAACCGCCATCTCTAACAAC	b	1	0.00192669	0.00243735	2	5,8
132	132_TraesCS7B02G239700_part3_rev_guide_0-3	TGTCTACTGCCATCTCTAACAAC	TGTCAACTGCCATCTCTAACAAC	TTTGTGTCAACTGCCATCTCTAACAAC	b	1	0.0401122	0.0507436	1	5
133	133_TraesCS7B02G239700_part7_rev_guide_0-2	GATAAACGGCACATTTGTTCGGT	GATAAACGGCACATTTGCTCGTT	TTTGGATAAACGGCACATTTGCTCGTT	b	1	0.122279	0.180385	2	18,22
133	133_TraesCS7B02G239700_part7_rev_guide_0-3	GATAAACGGCACATTTGTTCGGT	GATAAACGGCACATTTGCTCGTT	TTTGGATAAACGGCACATTTGCTCGTT	b	1	0.304106	0.448615	2	18,22
134	134_TraesCS7B02G239700_part13_rev_guide_0-2	TGTATAGTGTTATGGCGGGGCCT	TGTATAGTGTTATGGTGGGGCCT	TTTGTGTATAGTGTTATGGTGGGGCCT	b	1	0.589054	0.876591	1	16
134	134_TraesCS7B02G239700_part13_rev_guide_0-3	TGTATAGTGTTATGGCGGGGCCT	TGTAAAGTGTTATGGCAGGGCCT	TTTGTGTAAAGTGTTATGGCAGGGCCT	b	1	0.0127271	0.0189396	2	5,17
135	135_TraesCS7B02G239700_part14_rev_guide_2-2	GAGGTGTGTAATTACCTGTTTTT	GAGGTGCGTAATTACCTGTTGGT	TTTGGAGGTGCGTAATTACCTGTTGGT	b	1	0.37772	0.469589	3	7,21,22
135	135_TraesCS7B02G239700_part14_rev_guide_2-3	GAGGTGTGTAATTACCTGTTTTT	GAGGTGTGTAATTACCTGTTGGT	TTTGGAGGTGTGTAATTACCTGTTGGT	b	1	0.752069	0.934987	2	21,22
136	136_TraesCS7B02G239700_part16_rev_guide_0-2	GATGGTAGAAAATCAAGCACACA	GACGGTAGAAAATCAAGCGCACA	TTTGGACGGTAGAAAATCAAGCGCACA	b	1	0.0166854	0.0190633	2	3,19
136	136_TraesCS7B02G239700_part16_rev_guide_0-3	GATGGTAGAAAATCAAGCACACA	GACGGTAGAAAATCAAGCGCACA	TTTGGACGGTAGAAAATCAAGCGCACA	b	1	0.0470515	0.053757	2	3,19
137	137_TraesCS7B02G239700_part18_fwd_guide_0-2	TCAACAAAGCTGCGCCTAAAGCG	TCAACAAAACTGCGCCTAAAGCA	TTTGTCAACAAAACTGCGCCTAAAGCA	b	1	0.0634934	0.128633	2	9,23
137	137_TraesCS7B02G239700_part18_fwd_guide_0-3	TCAACAAAGCTGCGCCTAAAGCG	TCAACAAAGCTGCGCCTAAAGCA	TTTGTCAACAAAGCTGCGCCTAAAGCA	b	1	0.34203	0.692928	1	23
138	138_TraesCS7B02G239700_part19_fwd_guide_0-2	GAACGTTGCAGAAGTATACCCTC	GAACGTTGCAGAAGTATACCCTC	TTTCGAACGTTGCAGAAGTATACCCTC	b	1	0.857475	1.01663	0
138	138_TraesCS7B02G239700_part19_fwd_guide_0-3	GAACGTTGCAGAAGTATACCCTC	GAAGGTTGCAGAAGTATACCCTC	TTTCGAAGGTTGCAGAAGTATACCCTC	b	1	0.0407388	0.0483003	1	4
139	139_TraesCS2B02G172000_part4_fwd_guide_0-2	ATTACTAACGTGGTCAGGGTAGG	ATTACTAACGTGGTCGGGGTAGG	TTTGATTACTAACGTGGTCGGGGTAGG	b	1	0.0406761	0.103016	1	16
139	139_TraesCS2B02G172000_part4_fwd_guide_0-3	ATTACTAACGTGGTCAGGGTAGG	ATTACTAACATGGTCGGGGTAGG	TTTGATTACTAACATGGTCGGGGTAGG	b	1	0.0056605	0.0143358	2	10,16
140	140_TraesCS4B02G283300_part7_fwd_guide_1-2	TGGATTGTCACACTCATACAAAG	TGAATTGTCACACTCATACGAAG	TTTATGAATTGTCACACTCATACGAAG	b	1	0.184011	0.233489	2	3,20
140	140_TraesCS4B02G283300_part7_fwd_guide_1-3	TGGATTGTCACACTCATACAAAG	TGGATTGTCACATTCATACAAAG	TTTATGGATTGTCACATTCATACAAAG	b	1	0.126787	0.160879	1	13
141	141_TraesCS4B02G283300_part16_fwd_guide_2-2	CCGCGACTATTACAGGAGATCTA	CCGCGACTATTACAGGAGATCTA	TTTACCGCGACTATTACAGGAGATCTA	b	1	0.810801	0.968243	0
141	141_TraesCS4B02G283300_part16_fwd_guide_2-3	CCGCGACTATTACAGGAGATCTA	AAGCAACTATTACAGGAGATCTA	TTTAAAGCAACTATTACAGGAGATCTA	b	1	0.0156846	0.0187303	3	1,2,5
142	142_TraesCS4B02G283300_part17_rev_guide_0-2	ATCTGTTATCGAGGGGGGCCGCC	ATCTGTTATCGAGGGGGGCCGCC	TTTGATCTGTTATCGAGGGGGGCCGCC	b	1	0.58117	1.15997	0
142	142_TraesCS4B02G283300_part17_rev_guide_0-3	ATCTGTTATCGAGGGGGGCCGCC	ATCTGTTATCAAAGGCGGCCGCC	TTTGATCTGTTATCAAAGGCGGCCGCC	b	1	0.000989282	0.00197454	3	11,13,16
143	143_TraesCS2D02G296500_part6_rev_guide_1-2	TTTGCTTCCTCTAGAAGAGAATG	TTTGCTTCCTCTACAAGAGAATG	TTTCTTTGCTTCCTCTACAAGAGAATG	b	1	0.0686396	0.113709	1	14
143	143_TraesCS2D02G296500_part6_rev_guide_1-3	TTTGCTTCCTCTAGAAGAGAATG	TTTGCTTCCTCTACAAGAGAATG	TTTCTTTGCTTCCTCTACAAGAGAATG	b	1	0.191829	0.317786	1	14
144	144_TraesCS2D02G296500_part11_rev_guide_1-2	GGGACTTCCCTCACGCCCTTAGC	CGGACTTCCCTCACGCCCTTAGC	TTTGCGGACTTCCCTCACGCCCTTAGC	b	1	0.328844	0.438248	1	1
144	144_TraesCS2D02G296500_part11_rev_guide_1-3	GGGACTTCCCTCACGCCCTTAGC	GGCACTTCCCTCACGCCCTTAGC	TTTGGGCACTTCCCTCACGCCCTTAGC	b	1	0.40947	0.545697	1	3
145	145_TraesCS2A02G438500_part19_fwd_guide_0-2	CCCTGTGTGTGCGAACGTCAGGC	CTCAGTGTGTGCGAATGTCAGGC	TTTGCTCAGTGTGTGCGAATGTCAGGC	b	1	0.00309625	0.00444578	3	2,4,16
145	145_TraesCS2A02G438500_part19_fwd_guide_0-3	CCCTGTGTGTGCGAACGTCAGGC	CTCAGTCTGTGCGAACATCAGGC	TTTGCTCAGTCTGTGCGAACATCAGGC	b	1	0.0021329	0.00306254	4	2,4,7,17
146	146_TraesCS7D02G318300_part6_fwd_guide_0-2	CTACATTGTTTAATGTCTGGTTG	CTACATTCTTTAATGTCTGGTTG	TTTGCTACATTCTTTAATGTCTGGTTG	b	1	0.2092	0.353035	1	8
146	146_TraesCS7D02G318300_part6_fwd_guide_0-3	CTACATTGTTTAATGTCTGGTTG	CCACATTGTTTAATGTCTGGTTG	TTTGCCACATTGTTTAATGTCTGGTTG	b	1	0.0354559	0.0598336	1	2
147	147_TraesCS7D02G318300_part12_fwd_guide_0-2	ATGTGCCCACGTGCACTTCTATG	ATGTGTCCGTGTGCACTTCTATG	TTTGATGTGTCCGTGTGCACTTCTATG	b	1	0.00176839	0.00264174	3	6,9,10
147	147_TraesCS7D02G318300_part12_fwd_guide_0-3	ATGTGCCCACGTGCACTTCTATG	ATGTGACCACGTGTGCTTCTATG	TTTGATGTGACCACGTGTGCTTCTATG	b	1	0.00221831	0.00331386	3	6,14,15
148	148_TraesCS7D02G318300_part13_fwd_guide_0-2	TGTGGACCAAGTCCAGCTGACAA	TGTGGACCAAGTCCAGCTGACAA	TTTCTGTGGACCAAGTCCAGCTGACAA	b	1	0.862328	0.936919	0
148	148_TraesCS7D02G318300_part13_fwd_guide_0-3	TGTGGACCAAGTCCAGCTGACAA	TGTGGACCAAGTGCAGCTGACAA	TTTCTGTGGACCAAGTGCAGCTGACAA	b	1	0.0424282	0.0460982	1	13
149	149_TraesCS5A02G135300_part3_fwd_guide_1-2	TGGCGCAGTTCTTTGATTCCCGT	TGGCGCACTTCTTTGATTCCCGT	TTTCTGGCGCACTTCTTTGATTCCCGT	b	1	0.0131653	0.0438542	1	8
149	149_TraesCS5A02G135300_part3_fwd_guide_1-3	TGGCGCAGTTCTTTGATTCCCGT	TGGCGCAGTTATTTGATTCCTGT	TTTCTGGCGCAGTTATTTGATTCCTGT	b	1	0.0174376	0.0580855	2	11,21
150	150_TraesCS3B02G320700_part11_fwd_guide_0-2	TGTCAGACCGCTGAATGGAAGTA	TGTCAGACCGCTGAATGGACGTA	TTTCTGTCAGACCGCTGAATGGACGTA	b	1	0.695003	0.798784	1	20
150	150_TraesCS3B02G320700_part11_fwd_guide_0-3	TGTCAGACCGCTGAATGGAAGTA	TGTCAGACCGCTGAATGGAGGTA	TTTCTGTCAGACCGCTGAATGGAGGTA	b	1	0.600281	0.689918	1	20
151	151_TraesCS6A02G233100_part4_rev_guide_1-2	TACTCCGGCTGTTCACATAGGCT	TTCTCCGGCTATTCACATAGGCT	TTTCTTCTCCGGCTATTCACATAGGCT	b	1	0.00248547	0.00337441	2	2,11
151	151_TraesCS6A02G233100_part4_rev_guide_1-3	TACTCCGGCTGTTCACATAGGCT	TACTCCGGCTGTTCACGTAGGCT	TTTCTACTCCGGCTGTTCACGTAGGCT	b	1	0.400477	0.54371	1	17
152	152_TraesCS6A02G233100_part19_fwd_guide_0-2	AGTTTCCTGTCACAGACATATTA	AGTTTCCTGTCACAGACATACTT	TTTCAGTTTCCTGTCACAGACATACTT	b	1	0.434901	1.2011	2	21,23
152	152_TraesCS6A02G233100_part19_fwd_guide_0-3	AGTTTCCTGTCACAGACATATTA	AGTTTCCTGTCACAGACATACAT	TTTCAGTTTCCTGTCACAGACATACAT	b	1	0.577913	1.59607	3	21,22,23
153	153_TraesCS5D02G097600_part3_rev_guide_0-2	ATCCTGTTACACTAGCTTGACAC	ATCCTGTTACACTAGCTTGACAC	TTTAATCCTGTTACACTAGCTTGACAC	b	1	0.539677	0.907468	0
153	153_TraesCS5D02G097600_part3_rev_guide_0-3	ATCCTGTTACACTAGCTTGACAC	ATCATGTTACACTAGCTTGACAC	TTTAATCATGTTACACTAGCTTGACAC	b	1	0.00403254	0.00678074	1	4
154	154_TraesCS5D02G097600_part5_fwd_guide_1-2	CACCAGATTACGCATCCGTGTAT	CACCAGATTACACATCTGTGAAT	TTTCCACCAGATTACACATCTGTGAAT	b	1	0.00329171	0.0071436	3	12,17,21
154	154_TraesCS5D02G097600_part5_fwd_guide_1-3	CACCAGATTACGCATCCGTGTAT	CACCAGATTACGCATCTGTGAAT	TTTCCACCAGATTACGCATCTGTGAAT	b	1	0.00319697	0.00693799	2	17,21
155	155_TraesCS5D02G097600_part12_rev_guide_0-2	TCTGAGATAAATGTGCAAACTGA	TCTGAGATGAATGTGCAAACTGA	TTTATCTGAGATGAATGTGCAAACTGA	b	1	0.0424078	0.0499428	1	9
155	155_TraesCS5D02G097600_part12_rev_guide_0-3	TCTGAGATAAATGTGCAAACTGA	TCTGAGATAAATGTGCAAACTGG	TTTATCTGAGATAAATGTGCAAACTGG	b	1	0.723873	0.85249	1	23
156	156_TraesCS5D02G097600_part13_fwd_guide_0-2	AGCTTCTGCACATGTCATTAGGC	AGCTTGTGCACATGTCATTAGGC	TTTCAGCTTGTGCACATGTCATTAGGC	b	1	0.00637182	0.0105032	1	6
156	156_TraesCS5D02G097600_part13_fwd_guide_0-3	AGCTTCTGCACATGTCATTAGGC	AGCCTCTGCACATGTCATTAGGC	TTTCAGCCTCTGCACATGTCATTAGGC	b	1	0.0336728	0.0555057	1	4
157	157_TraesCS5D02G202600_part2_fwd_guide_1-2	GATCATAGCAGTATAGGTTCCGA	GATCATAACAATATAAGTTCCGA	TTTGGATCATAACAATATAAGTTCCGA	b	1	0.009373	0.0119384	3	8,11,16
157	157_TraesCS5D02G202600_part2_fwd_guide_1-3	GATCATAGCAGTATAGGTTCCGA	GATCATAGCAATATAAGTTCCGA	TTTGGATCATAGCAATATAAGTTCCGA	b	1	0.102669	0.13077	2	11,16
159	159_TraesCS3A02G244100_part1_rev_guide_0-2	GTGCTATTTTTTCCTCGAGTTAT	GTGCTATTTTTTCCTCGAGTTAT	TTTGGTGCTATTTTTTCCTCGAGTTAT	b	1	0.453259	0.930635	0
159	159_TraesCS3A02G244100_part1_rev_guide_0-3	GTGCTATTTTTTCCTCGAGTTAT	GTGCTATTTTTTCCTCGAGTTAC	TTTGGTGCTATTTTTTCCTCGAGTTAC	b	1	0.348418	0.715376	1	23
160	160_TraesCS3A02G244100_part2_fwd_guide_0-2	ACTCCTCTATCTGCAGATAGTAG	ATTCCTCTATCTGCAGATAGTAG	TTTGATTCCTCTATCTGCAGATAGTAG	b	1	0.00273342	0.00505733	1	2
160	160_TraesCS3A02G244100_part2_fwd_guide_0-3	ACTCCTCTATCTGCAGATAGTAG	ATTGCTCTATCTGCAGATAGTAG	TTTGATTGCTCTATCTGCAGATAGTAG	b	1	0.00165781	0.00306725	2	2,4
161	161_TraesCS3A02G244100_part4_rev_guide_0-2	CGCATACACAAAAATCAGTTCAA	CACATACACAAAAATCAGTTCAA	TTTACACATACACAAAAATCAGTTCAA	b	1	0.478454	1.09618	1	2
161	161_TraesCS3A02G244100_part4_rev_guide_0-3	CGCATACACAAAAATCAGTTCAA	CGCACACACAAAAATCAGTTCAA	TTTACGCACACACAAAAATCAGTTCAA	b	1	0.00656831	0.0150485	1	5
162	162_TraesCS3A02G244100_part6_fwd_guide_1-2	CAAAAGATTGCCACTGTGAGAAT	CAAAAGATTGCCACTGTGAGAAT	TTTCCAAAAGATTGCCACTGTGAGAAT	b	1	0.0847004	1.01295	0
162	162_TraesCS3A02G244100_part6_fwd_guide_1-3	CAAAAGATTGCCACTGTGAGAAT	CAAAAGATTGCCACTGTGACAAT	TTTCCAAAAGATTGCCACTGTGACAAT	b	1	0.0361862	0.43276	1	20
163	163_TraesCS3A02G244100_part8_fwd_guide_1-2	GAGACAGGCTTCCAGATGCAGCT	GAAACAGGCTTCCAGATGCAGCT	TTTGGAAACAGGCTTCCAGATGCAGCT	b	1	0.746379	0.885516	1	3
163	163_TraesCS3A02G244100_part8_fwd_guide_1-3	GAGACAGGCTTCCAGATGCAGCT	AAAACAGGCTTCCAGATGCAGCT	TTTGAAAACAGGCTTCCAGATGCAGCT	b	1	0.00318307	0.00377644	2	1,3
164	164_TraesCS3A02G244100_part14_fwd_guide_0-2	CTGCAGCAGAGAATGGATGATCC	CTGCAGCAGAGAATGGATGATCC	TTTGCTGCAGCAGAGAATGGATGATCC	b	1	0.899292	1.18235	0
164	164_TraesCS3A02G244100_part14_fwd_guide_0-3	CTGCAGCAGAGAATGGATGATCC	TTGCAGCAGAGAATGGATGATCC	TTTGTTGCAGCAGAGAATGGATGATCC	b	1	0.0960468	0.126278	1	1
165	165_TraesCS3A02G244100_part14_rev_guide_1-2	GTTGCAGCAGCACAGTGCTAATG	GTTGCAGCAGCACAGTGCTAATG	TTTAGTTGCAGCAGCACAGTGCTAATG	b	1	0.817891	0.922775	0
165	165_TraesCS3A02G244100_part14_rev_guide_1-3	GTTGCAGCAGCACAGTGCTAATG	CTTGCAGTAGCACAGTGTTAATG	TTTACTTGCAGTAGCACAGTGTTAATG	b	1	0.00451071	0.00508915	3	1,8,18
166	166_TraesCS3A02G244100_part15_fwd_guide_0-2	ATAGAGATCAGCCAATAAGCCCA	ATAGAGATCAGCCAATTAGCCCA	TTTGATAGAGATCAGCCAATTAGCCCA	b	1	0.00864195	0.0110853	1	17
166	166_TraesCS3A02G244100_part15_fwd_guide_0-3	ATAGAGATCAGCCAATAAGCCCA	ATGGAGATCAGCCAATAAGCCCA	TTTGATGGAGATCAGCCAATAAGCCCA	b	1	0.0113879	0.0146075	1	3
167	167_TraesCS3A02G244100_part15_rev_guide_0-2	ATGGGCTTATTGGCTGATCTCTA	ATGGGCTTATTGGCTGATCTCCA	TTTGATGGGCTTATTGGCTGATCTCCA	b	1	0.848773	0.989365	1	22
167	167_TraesCS3A02G244100_part15_rev_guide_0-3	ATGGGCTTATTGGCTGATCTCTA	ATGGGCTAATTGGCTGATCTCTA	TTTGATGGGCTAATTGGCTGATCTCTA	b	1	0.312902	0.364731	1	8
168	168_TraesCS6A02G259500_part1_fwd_guide_1-2	GCAAACCTACAATGGCGCAATGA	ACAAACCTAGAATGGCGCAATGA	TTTCACAAACCTAGAATGGCGCAATGA	b	1	0.0030589	0.00345303	2	1,10
168	168_TraesCS6A02G259500_part1_fwd_guide_1-3	GCAAACCTACAATGGCGCAATGA	GCAAACCTAGAATGGCGCAATGA	TTTCGCAAACCTAGAATGGCGCAATGA	b	1	0.651613	0.735572	1	10
169	169_TraesCS6A02G259500_part11_rev_guide_1-2	GAGAGAAATTCAGTTTGAGGACA	GAGAGAAATTTAGTTTGAAGACA	TTTAGAGAGAAATTTAGTTTGAAGACA	b	1	0.00430905	0.00482083	2	11,19
169	169_TraesCS6A02G259500_part11_rev_guide_1-3	GAGAGAAATTCAGTTTGAGGACA	GAGAGAAATTCAGTTTAAAGACA	TTTAGAGAGAAATTCAGTTTAAAGACA	b	1	0.00665266	0.00744278	2	17,19
170	170_TraesCS2D02G203200_part3_fwd_guide_0-2	TCTTAAATGCTCAGCCTACGAAA	TCTTAAATGCTCAGCCTACAAAA	TTTATCTTAAATGCTCAGCCTACAAAA	b	1	0.529112	1.0951	1	20
170	170_TraesCS2D02G203200_part3_fwd_guide_0-3	TCTTAAATGCTCAGCCTACGAAA	TATTAAATGCTCAGCCTACGAAA	TTTATATTAAATGCTCAGCCTACGAAA	b	1	0.027013	0.0559088	1	2
171	171_TraesCS2D02G203200_part5_fwd_guide_0-2	GCCATTGTACAGAAACTCTGGGG	GCCATTGTACAGATACTCCGGGG	TTTCGCCATTGTACAGATACTCCGGGG	b	1	0.00412502	0.0327597	2	14,19
171	171_TraesCS2D02G203200_part5_fwd_guide_0-3	GCCATTGTACAGAAACTCTGGGG	GCCATTGTACAGATACTCCGGGG	TTTCGCCATTGTACAGATACTCCGGGG	b	1	0.00366508	0.029107	2	14,19
172	172_TraesCS2D02G203200_part8_fwd_guide_0-2	TTTTGTGCTTCTCGGCAGTACGC	TTTTGTGCTTCCCGGCAGTAGGC	TTTGTTTTGTGCTTCCCGGCAGTAGGC	b	1	0.356847	0.454099	2	12,21
172	172_TraesCS2D02G203200_part8_fwd_guide_0-3	TTTTGTGCTTCTCGGCAGTACGC	TTTTGTGCTTCCCGGCAGTAGGC	TTTGTTTTGTGCTTCCCGGCAGTAGGC	b	1	0.331483	0.421821	2	12,21
173	173_TraesCS5D02G496000_part5_fwd_guide_1-2	TACCCTGCAGCCTGTTTGGATGC	TACCCCACAGATTGTTTGGATGC	TTTATACCCCACAGATTGTTTGGATGC	b	1	0.005831	0.00682324	4	6,7,11,12
173	173_TraesCS5D02G496000_part5_fwd_guide_1-3	TACCCTGCAGCCTGTTTGGATGC	TACCCCACAGACTGTTTGGATGC	TTTATACCCCACAGACTGTTTGGATGC	b	1	0.0528916	0.061892	3	6,7,11
174	174_TraesCS5D02G496000_part8_rev_guide_0-2	AAAGCAGATAGATCATCATCTGG	AAAGCAGATAGATCATCATTTGG	TTTAAAAGCAGATAGATCATCATTTGG	b	1	0.647093	0.788316	1	20
174	174_TraesCS5D02G496000_part8_rev_guide_0-3	AAAGCAGATAGATCATCATCTGG	AAAGGAGATAGATCATCATTTGG	TTTAAAAGGAGATAGATCATCATTTGG	b	1	0.00400386	0.00487767	2	5,20
175	175_TraesCS5D02G496000_part8_rev_guide_2-2	CCATATCAATGGATTCCACATGC	CCATATCAATGGATTCCACATGC	TTTGCCATATCAATGGATTCCACATGC	b	1	0.825323	0.918858	0
175	175_TraesCS5D02G496000_part8_rev_guide_2-3	CCATATCAATGGATTCCACATGC	CCATATCAATGGATTCCACGTGC	TTTGCCATATCAATGGATTCCACGTGC	b	1	0.7409	0.824867	1	20
176	176_TraesCS5D02G496000_part9_rev_guide_1-2	TCAATAGCGGCTCCAGTCCATTA	TCAATAGTGGCTCCAGTCCATTA	TTTGTCAATAGTGGCTCCAGTCCATTA	b	1	0.581085	0.721352	1	8
176	176_TraesCS5D02G496000_part9_rev_guide_1-3	TCAATAGCGGCTCCAGTCCATTA	TCAATAGTGGCTCCAGTCCATTA	TTTGTCAATAGTGGCTCCAGTCCATTA	b	1	0.619976	0.769631	1	8
177	177_TraesCS2D02G132900_part4_fwd_guide_1-2	TATCTGACATTAGGAATTCCTTT	TATCTGACATTAGGAATTCCTTT	TTTATATCTGACATTAGGAATTCCTTT	b	1	0.656365	0.941307	0
177	177_TraesCS2D02G132900_part4_fwd_guide_1-3	TATCTGACATTAGGAATTCCTTT	TATCTGACATTAGGAATTGCTTT	TTTATATCTGACATTAGGAATTGCTTT	b	1	0.0163134	0.0233955	1	19
178	178_TraesCS2D02G132900_part6_fwd_guide_1-2	TATGGTTAGAGATTTCTGCTTGG	TATGGTCAGAGATTTCTGCTTCG	TTTATATGGTCAGAGATTTCTGCTTCG	b	1	0.0588101	0.0753732	2	7,22
178	178_TraesCS2D02G132900_part6_fwd_guide_1-3	TATGGTTAGAGATTTCTGCTTGG	TATGGTCAGCGATTTCTGCTTGG	TTTATATGGTCAGCGATTTCTGCTTGG	b	1	0.0018163	0.00232783	2	7,10
179	179_TraesCS2D02G132900_part9_fwd_guide_1-2	GTGTCTTCCTTGTTGCTCGCCAA	GTGTCTTCCTTTATGCTCGCCAA	TTTAGTGTCTTCCTTTATGCTCGCCAA	b	1	0.00589189	0.00782865	2	12,13
179	179_TraesCS2D02G132900_part9_fwd_guide_1-3	GTGTCTTCCTTGTTGCTCGCCAA	GTGTCTTCCTTGATGCTCGCCAT	TTTAGTGTCTTCCTTGATGCTCGCCAT	b	1	0.449816	0.597678	2	13,23
180	180_TraesCS2D02G132900_part12_fwd_guide_2-2	TACCTTAATTACTGGTATGTAAT	TACCTTCATTACTGGTGTGTAAT	TTTCTACCTTCATTACTGGTGTGTAAT	b	1	0.0304162	0.0402307	2	7,17
180	180_TraesCS2D02G132900_part12_fwd_guide_2-3	TACCTTAATTACTGGTATGTAAT	AACCTTAATTACTGGTGTGTATT	TTTCAACCTTAATTACTGGTGTGTATT	b	1	0.00565611	0.00748118	3	1,17,22
181	181_TraesCS2D02G132900_part13_fwd_guide_0-2	TGTATTAGGTAATTGACTTCTAT	TGTATTAGGTAATTGACTTCTAT	TTTGTGTATTAGGTAATTGACTTCTAT	b	1	0.84196	0.984154	0
181	181_TraesCS2D02G132900_part13_fwd_guide_0-3	TGTATTAGGTAATTGACTTCTAT	TGTCTTAGGTAATTGACTTCTAT	TTTGTGTCTTAGGTAATTGACTTCTAT	b	1	0.0564046	0.0659305	1	4
182	182_TraesCS2D02G132900_part20_fwd_guide_0-2	TTCTGCTGATGAGTATACTCAGA	TTCTGCTGATGCGTATACTCAGA	TTTGTTCTGCTGATGCGTATACTCAGA	b	1	0.129126	0.162864	1	12
182	182_TraesCS2D02G132900_part20_fwd_guide_0-3	TTCTGCTGATGAGTATACTCAGA	TTCTGCTGATGCCTATACTCAGA	TTTGTTCTGCTGATGCCTATACTCAGA	b	1	0.00848999	0.0107083	2	12,13
183	183_TraesCS2D02G132900_part24_rev_guide_1-2	TGGGCATGACATGATCATAAGTA	TGGGCATGACATGATCAAAAGTA	TTTCTGGGCATGACATGATCAAAAGTA	b	1	0.571065	0.733924	1	18
183	183_TraesCS2D02G132900_part24_rev_guide_1-3	TGGGCATGACATGATCATAAGTA	TGGGCATGACATGATCAAAAGTA	TTTCTGGGCATGACATGATCAAAAGTA	b	1	0.556327	0.714982	1	18
184	184_TraesCS2D02G132900_part33_rev_guide_0-2	GATCTGGTACACTTTTAGAAATC	GATCTGGTACACTTCTAGAAATC	TTTGGATCTGGTACACTTCTAGAAATC	b	1	0.178082	0.65609	1	15
184	184_TraesCS2D02G132900_part33_rev_guide_0-3	GATCTGGTACACTTTTAGAAATC	GATCTGGTACACTTCGACAAATC	TTTGGATCTGGTACACTTCGACAAATC	b	1	0.00361612	0.0133225	3	15,16,18
185	185_TraesCS2D02G132900_part41_fwd_guide_0-2	TTGAAGATCCAATCATTTCTTTG	TTGAAGATCCGATCATTCCTTTG	TTTCTTGAAGATCCGATCATTCCTTTG	b	1	0.00946337	0.014242	2	11,18
185	185_TraesCS2D02G132900_part41_fwd_guide_0-3	TTGAAGATCCAATCATTTCTTTG	TTGAAGATCCAATCATTCCTTTG	TTTCTTGAAGATCCAATCATTCCTTTG	b	1	0.140185	0.210974	1	18
186	186_TraesCS2D02G132900_part44_fwd_guide_2-2	GTGTCCATATTCTTGTTGACCTG	GTGTTGATATTCTTGTTGACCTG	TTTGGTGTTGATATTCTTGTTGACCTG	b	1	0.0231816	0.0304116	2	5,6
186	186_TraesCS2D02G132900_part44_fwd_guide_2-3	GTGTCCATATTCTTGTTGACCTG	GTTTTGATATTCTTGTTGACCTG	TTTGGTTTTGATATTCTTGTTGACCTG	b	1	0.00496604	0.00651487	3	3,5,6
187	187_TraesCS2D02G132900_part46_rev_guide_1-2	CTATTGGTGAACCAAAAGTAGGA	CTATTGGTGAATCGAAAGTAGGA	TTTGCTATTGGTGAATCGAAAGTAGGA	b	1	0.0068463	0.00847445	2	12,14
187	187_TraesCS2D02G132900_part46_rev_guide_1-3	CTATTGGTGAACCAAAAGTAGGA	CTATTGGTGAATCGAAAGTAGAA	TTTGCTATTGGTGAATCGAAAGTAGAA	b	1	0.00591792	0.00732528	3	12,14,22
189	189_TraesCS2D02G132900_part58_rev_guide_1-2	CAAATCAAGCACAGAAAGAGGTT	CAAATCAAGCACAGAAAGAAGTT	TTTGCAAATCAAGCACAGAAAGAAGTT	b	1	0.205182	0.917484	1	20
189	189_TraesCS2D02G132900_part58_rev_guide_1-3	CAAATCAAGCACAGAAAGAGGTT	CAAATCAAGCGCAGAAAGAGGTT	TTTGCAAATCAAGCGCAGAAAGAGGTT	b	1	0.0138384	0.0618793	1	11
190	190_TraesCS2D02G132900_part59_fwd_guide_2-2	TCGGCGTTCTCGTTTCAGAATGC	TCGGTGTTCTCGTTTCAGAATGC	TTTATCGGTGTTCTCGTTTCAGAATGC	b	1	0.00367471	0.0153327	1	5
190	190_TraesCS2D02G132900_part59_fwd_guide_2-3	TCGGCGTTCTCGTTTCAGAATGC	TCAGCGTTCTCGTTTCAGAATGC	TTTATCAGCGTTCTCGTTTCAGAATGC	b	1	0.0138136	0.0576374	1	3
191	191_TraesCS2D02G132900_part64_fwd_guide_0-2	ATAGGTTAACAAGGAGATTGTCA	ATAGGTAAACAAGGAGATTGTCA	TTTAATAGGTAAACAAGGAGATTGTCA	b	1	0.413598	0.466271	1	7
191	191_TraesCS2D02G132900_part64_fwd_guide_0-3	ATAGGTTAACAAGGAGATTGTCA	CTAGGTAAACAAGGAGATTGTCA	TTTACTAGGTAAACAAGGAGATTGTCA	b	1	0.00448618	0.00505751	2	1,7
192	192_TraesCS7A02G304700_part5_rev_guide_3-2	TTCATGTATAGATTTATTTGGCC	TTCATGTATAGATTTGTTTGGCT	TTTATTCATGTATAGATTTGTTTGGCT	b	1	0.00513982	0.0141241	2	16,23
192	192_TraesCS7A02G304700_part5_rev_guide_3-3	TTCATGTATAGATTTATTTGGCC	TTCATGTATAGATTTGTTTGGCC	TTTATTCATGTATAGATTTGTTTGGCC	b	1	0.00617139	0.0169588	1	16
193	193_TraesCS7A02G304700_part7_rev_guide_0-2	ACCATGGATGAGCTTGTTGCTGA	ACCATGGATGAACTTGTTGCTGA	TTTAACCATGGATGAACTTGTTGCTGA	c	1	0.730991	0.923097	1	12
193	193_TraesCS7A02G304700_part7_rev_guide_0-3	ACCATGGATGAGCTTGTTGCTGA	ACCATGGATGAACTTGTTGCTGA	TTTAACCATGGATGAACTTGTTGCTGA	c	1	0.792186	1.00037	1	12
194	194_TraesCS1A02G245000_part2_rev_guide_0-2	ATATTTAATGCAGCGGAGTTGCA	ATATTCAATGCAGTGGAGTTGCA	TTTCATATTCAATGCAGTGGAGTTGCA	c	1	0.00379424	0.00714456	2	6,14
194	194_TraesCS1A02G245000_part2_rev_guide_0-3	ATATTTAATGCAGCGGAGTTGCA	ATATTTAATGCAGTGGAGTTGCA	TTTCATATTTAATGCAGTGGAGTTGCA	c	1	0.219888	0.414049	1	14
195	195_TraesCS1A02G245000_part6_fwd_guide_0-2	CATCTCTCCAACCCCATCTCGGC	CATCTCTCCAACCCCATCTCGGC	TTTGCATCTCTCCAACCCCATCTCGGC	c	1	0.519138	0.72131	0
195	195_TraesCS1A02G245000_part6_fwd_guide_0-3	CATCTCTCCAACCCCATCTCGGC	CATCTCTCCAACCCCATTTCGGC	TTTGCATCTCTCCAACCCCATTTCGGC	c	1	0.0140698	0.0195492	1	18
196	196_TraesCS1A02G245000_part37_rev_guide_1-2	TATCTTATGGCAGATTATTCTTG	TATCTTATGGCAGATTATTCTTG	TTTGTATCTTATGGCAGATTATTCTTG	c	1	0.541018	0.768017	0
196	196_TraesCS1A02G245000_part37_rev_guide_1-3	TATCTTATGGCAGATTATTCTTG	TATCTTATGGCAGATTATCCTCG	TTTGTATCTTATGGCAGATTATCCTCG	c	1	0.561457	0.797032	2	19,22
198	198_TraesCS1A02G245000_part46_rev_guide_1-2	CGAATGGTGTGGTTAGATGCTAA	CGAATGGTGTGGTTAGATGCTAA	TTTGCGAATGGTGTGGTTAGATGCTAA	c	1	0.481827	0.889941	0
198	198_TraesCS1A02G245000_part46_rev_guide_1-3	CGAATGGTGTGGTTAGATGCTAA	CAAATGGTGTGGTTAGATGCTGA	TTTGCAAATGGTGTGGTTAGATGCTGA	c	1	0.306848	0.566752	2	2,22
200	200_TraesCS4A02G170900_part1_fwd_guide_0-2	CGGAGACAGTAGCTGGCACCATG	CGGAGACAGTGGCTGGCACCATG	TTTGCGGAGACAGTGGCTGGCACCATG	c	1	0.74562	0.83038	1	11
200	200_TraesCS4A02G170900_part1_fwd_guide_0-3	CGGAGACAGTAGCTGGCACCATG	CGGAGACAGTGTCTGGCACCATG	TTTGCGGAGACAGTGTCTGGCACCATG	c	1	0.0945469	0.105295	2	11,12
201	201_TraesCS4A02G170900_part4_fwd_guide_0-2	TCATCTGAAATTCGATCCCGACT	TCATCTGAAATTCGATCCCGACT	TTTGTCATCTGAAATTCGATCCCGACT	c	1	0.346186	0.851333	0
201	201_TraesCS4A02G170900_part4_fwd_guide_0-3	TCATCTGAAATTCGATCCCGACT	TCATCTGAAATTCGATCCGGACT	TTTGTCATCTGAAATTCGATCCGGACT	c	1	0.0388127	0.0954474	1	19
203	203_TraesCS2B02G288200_part1_rev_guide_0-2	TGCAATGGTTTCTCTGTAACGAT	TGCAATGATTTTTCTGTAACGGT	TTTGTGCAATGATTTTTCTGTAACGGT	c	1	0.00393948	0.101184	3	8,12,22
203	203_TraesCS2B02G288200_part1_rev_guide_0-3	TGCAATGGTTTCTCTGTAACGAT	TGCAATGGTTTCTCTGTAACGGT	TTTGTGCAATGGTTTCTCTGTAACGGT	c	1	0.0395345	1.01542	1	22
205	205_TraesCS3D02G271900_part12_rev_guide_0-2	GATCTACTCTAGCCCGTCCCCAA	GATCTACTCTAGCTCGTCCCCAA	TTTCGATCTACTCTAGCTCGTCCCCAA	c	1	0.289964	0.321482	1	14
205	205_TraesCS3D02G271900_part12_rev_guide_0-3	GATCTACTCTAGCCCGTCCCCAA	GATCTACTCTAGCTCGTCCCCAA	TTTCGATCTACTCTAGCTCGTCCCCAA	c	1	0.314157	0.348305	1	14
206	206_TraesCS3B02G511900_part13_fwd_guide_0-2	ACACCGGAACCTCAACTGCCGCA	ACACCGGAACCTCAACTGCCGCA	TTTAACACCGGAACCTCAACTGCCGCA	c	1	0.781948	0.983241	0
206	206_TraesCS3B02G511900_part13_fwd_guide_0-3	ACACCGGAACCTCAACTGCCGCA	ACACGGGAACCTCAACTGCCACA	TTTAACACGGGAACCTCAACTGCCACA	c	1	0.0128976	0.0162177	2	5,21
207	207_TraesCS3B02G511900_part14_rev_guide_0-2	GTGCAGACCACAGTTGTTCCTCC	GTGCAGACCACAGTTGTTCCTCC	TTTGGTGCAGACCACAGTTGTTCCTCC	c	1	0.881189	0.97988	0
207	207_TraesCS3B02G511900_part14_rev_guide_0-3	GTGCAGACCACAGTTGTTCCTCC	GTGCAGACAACAGTTGTTCCTCC	TTTGGTGCAGACAACAGTTGTTCCTCC	c	1	0.266266	0.296087	1	9
208	208_TraesCS6D02G165500_part3_rev_guide_0-2	TACGATTCGGAAAGGCTCATTTC	TACGATTTCGAAAGGTTCATTTC	TTTGTACGATTTCGAAAGGTTCATTTC	c	1	0.00271431	0.00347394	3	8,9,16
208	208_TraesCS6D02G165500_part3_rev_guide_0-3	TACGATTCGGAAAGGCTCATTTC	TACGATTCCGAAAGGTTCATTTC	TTTGTACGATTCCGAAAGGTTCATTTC	c	1	0.00560834	0.00717789	2	9,16
209	209_TraesCS7A02G338600_part8_rev_guide_1-2	ACATGCACCTATCTGATCACTAC	ACATGCACATATCTGATCACTAC	TTTCACATGCACATATCTGATCACTAC	c	1	0.199422	0.256879	1	9
209	209_TraesCS7A02G338600_part8_rev_guide_1-3	ACATGCACCTATCTGATCACTAC	ACATGCACATATCTGATCACTAT	TTTCACATGCACATATCTGATCACTAT	c	1	0.223966	0.288494	2	9,23
210	210_TraesCS7A02G338600_part9_rev_guide_4-2	CATTCTTGGACCCCAATGTAGCT	CTTTCTTGGACCCCAATGTAGCT	TTTCCTTTCTTGGACCCCAATGTAGCT	c	1	0.00280181	0.00474875	1	2
210	210_TraesCS7A02G338600_part9_rev_guide_4-3	CATTCTTGGACCCCAATGTAGCT	CTTTCTTGGACCCCAATGTAGCT	TTTCCTTTCTTGGACCCCAATGTAGCT	c	1	0.0060768	0.0102995	1	2
211	211_TraesCS7A02G338600_part10_rev_guide_2-2	GTGGTACGCAGATACTGTTTTCA	GTGGTACGCAGATATTGTTTTCA	TTTGGTGGTACGCAGATATTGTTTTCA	c	1	0.120857	0.142733	1	15
211	211_TraesCS7A02G338600_part10_rev_guide_2-3	GTGGTACGCAGATACTGTTTTCA	GTGGTATGCAGATATTGTTTTCA	TTTGGTGGTATGCAGATATTGTTTTCA	c	1	0.00387966	0.00458192	2	7,15
212	212_TraesCS7A02G338600_part11_fwd_guide_1-2	AGTTCAAGAAAAGCTAAAAAGAG	AGTTCAAGAAAAGCTAAACAGAG	TTTGAGTTCAAGAAAAGCTAAACAGAG	c	1	0.145146	0.640588	1	19
212	212_TraesCS7A02G338600_part11_fwd_guide_1-3	AGTTCAAGAAAAGCTAAAAAGAG	AGTTCAAGAAAAGCTAAACAGAG	TTTAAGTTCAAGAAAAGCTAAACAGAG	c	1	0.0861447	0.38019	1	19
213	213_TraesCS7A02G338600_part13_rev_guide_1-2	TCCTCATTCTGCTTTGTATAATG	TCCTCATTCTGCTTTGTATAATG	TTTGTCCTCATTCTGCTTTGTATAATG	c	1	0.270623	0.871291	0
213	213_TraesCS7A02G338600_part13_rev_guide_1-3	TCCTCATTCTGCTTTGTATAATG	TCCCCATTCTGCTTTGTATAATG	TTTGTCCCCATTCTGCTTTGTATAATG	c	1	0.00568819	0.0183136	1	4
214	214_TraesCS7A02G338600_part24_rev_guide_2-2	TGTACATTCTATTCTTTTTCCTA	TGTACATTCTATTATTTTTCCTA	TTTCTGTACATTCTATTATTTTTCCTA	c	1	0.00609702	0.0236009	1	14
214	214_TraesCS7A02G338600_part24_rev_guide_2-3	TGTACATTCTATTCTTTTTCCTA	TGTACATTCTATTCTTTTCCCTA	TTTCTGTACATTCTATTCTTTTCCCTA	c	1	0.194077	0.751252	1	19
215	215_TraesCS7A02G338600_part29_rev_guide_0-2	GAGTTTGGACGTAGCTTCCATGG	GAGCTTGGACGTAGTTTCCATGG	TTTGGAGCTTGGACGTAGTTTCCATGG	c	1	0.0034944	0.00910167	2	4,15
215	215_TraesCS7A02G338600_part29_rev_guide_0-3	GAGTTTGGACGTAGCTTCCATGG	GAGTTTGGACATAGCTTCCATGG	TTTGGAGTTTGGACATAGCTTCCATGG	c	1	0.3347	0.871775	1	11
216	216_TraesCS7A02G338600_part30_fwd_guide_1-2	TTAGAAGATCAACGAAGACGTAA	TTAAAAGATCAACAAAGACATAG	TTTATTAAAAGATCAACAAAGACATAG	c	1	0.0198061	0.0319567	4	4,14,20,23
216	216_TraesCS7A02G338600_part30_fwd_guide_1-3	TTAGAAGATCAACGAAGACGTAA	TTAGAAGATCAACGAAGACGTAG	TTTATTAGAAGATCAACGAAGACGTAG	c	1	0.666319	1.07509	1	23
217	217_TraesCS7A02G338600_part32_fwd_guide_0-2	AAGAGTTGGTTGCCTAGGTATAC	AAGAGTCGGTTGCCTAGGTATAC	TTTAAAGAGTCGGTTGCCTAGGTATAC	c	1	0.255638	0.421762	1	7
217	217_TraesCS7A02G338600_part32_fwd_guide_0-3	AAGAGTTGGTTGCCTAGGTATAC	AAGAGTCAGTTGCCTAGGTATAC	TTTAAAGAGTCAGTTGCCTAGGTATAC	c	1	0.186589	0.307842	2	7,8
218	218_TraesCS7A02G338600_part33_rev_guide_0-2	GGCAACATCGGACTCAAAATATT	GGCAACATCGAACTCAAAATATT	TTTAGGCAACATCGAACTCAAAATATT	c	1	0.451326	0.9431	1	11
218	218_TraesCS7A02G338600_part33_rev_guide_0-3	GGCAACATCGGACTCAAAATATT	GGCAACATCAAACTCAAAATATT	TTTAGGCAACATCAAACTCAAAATATT	c	1	0.0159515	0.0333325	2	10,11
219	219_TraesCS7A02G338600_part36_rev_guide_1-2	TCTCAGGAGCTGACATTTTCTAT	TCTTAGCAGCTGACATTTTCTAT	TTTCTCTTAGCAGCTGACATTTTCTAT	c	1	0.00252628	0.00330605	2	4,7
219	219_TraesCS7A02G338600_part36_rev_guide_1-3	TCTCAGGAGCTGACATTTTCTAT	TCTTAGGAGCTGACATTTTCTAT	TTTCTCTTAGGAGCTGACATTTTCTAT	c	1	0.0475074	0.0621712	1	4
220	220_TraesCS7A02G338600_part48_rev_guide_1-2	TTGGATCAAGTGATTCTCAGTTG	TTGGATCAAGTGATTCTCAGTTG	TTTGTTGGATCAAGTGATTCTCAGTTG	c	1	0.746998	1.00118	0
220	220_TraesCS7A02G338600_part48_rev_guide_1-3	TTGGATCAAGTGATTCTCAGTTG	TTGGATCAAGTGATTCTCAGTGG	TTTGTTGGATCAAGTGATTCTCAGTGG	c	1	0.678164	0.908921	1	22
221	221_TraesCS5B02G131500_part5_fwd_guide_0-2	TGGCCGCGTTTGGAATACACAAT	TGGCCGTGTTTGGAATACACAGT	TTTCTGGCCGTGTTTGGAATACACAGT	c	1	0.786513	0.86126	2	7,22
221	221_TraesCS5B02G131500_part5_fwd_guide_0-3	TGGCCGCGTTTGGAATACACAAT	TCGCCGCATTTGGAATACACAGT	TTTCTCGCCGCATTTGGAATACACAGT	c	1	0.035253	0.0386033	3	2,8,22
222	222_TraesCS5B02G425300_part7_fwd_guide_0-2	CACCAATGTAATGACTCTGTTAT	CACCAATGTAACGACTCTGTTTA	TTTGCACCAATGTAACGACTCTGTTTA	c	1	0.00263399	0.00552208	3	12,22,23
222	222_TraesCS5B02G425300_part7_fwd_guide_0-3	CACCAATGTAATGACTCTGTTAT	CACCAATGTGACGACTCTGTTTA	TTTGCACCAATGTGACGACTCTGTTTA	c	1	0.00269403	0.00564794	4	10,12,22,23
223	223_TraesCS5B02G425300_part11_fwd_guide_4-2	TGTTTTCTCTCGTGTTTACTTCA	TGTCTTCTCTCGTGTTTACTTCA	TTTGTGTCTTCTCTCGTGTTTACTTCA	c	1	0.00482141	0.0355152	1	4
223	223_TraesCS5B02G425300_part11_fwd_guide_4-3	TGTTTTCTCTCGTGTTTACTTCA	TGTTTTCTCCCGTGTTTACTTCA	TTTGTGTTTTCTCCCGTGTTTACTTCA	c	1	0.00539321	0.0397272	1	10
224	224_TraesCS5B02G425300_part12_fwd_guide_2-2	TCTGTTGCAAGAATAGTACTTTA	TCTGTTGCAAGAATAGTACTTTA	TTTGTCTGTTGCAAGAATAGTACTTTA	c	1	0.854109	1.04017	0
224	224_TraesCS5B02G425300_part12_fwd_guide_2-3	TCTGTTGCAAGAATAGTACTTTA	TCTGTTGCAAGAATAGTACTTTA	TTTGTCTGTTGCAAGAATAGTACTTTA	c	1	0.845314	1.02946	0
225	225_TraesCS5B02G425300_part14_rev_guide_0-2	AGATATGGGGCCAACATGAATTA	AGATATGGGACCAACATGAATTA	TTTGAGATATGGGACCAACATGAATTA	c	1	0.876605	1.07675	1	10
225	225_TraesCS5B02G425300_part14_rev_guide_0-3	AGATATGGGGCCAACATGAATTA	AGATATGGGACCGACATGAATTA	TTTGAGATATGGGACCGACATGAATTA	c	1	0.192262	0.236159	2	10,13
229	229_TraesCS6B02G275600_part13_rev_guide_2-2	CATTTGATTAGTCCTCAAGGCAT	CATTTGATTAGTCCTCAAGGCAT	TTTGCATTTGATTAGTCCTCAAGGCAT	c	1	0.348462	0.907266	0
229	229_TraesCS6B02G275600_part13_rev_guide_2-3	CATTTGATTAGTCCTCAAGGCAT	CATTTGATTGGTCCTGAAGGCAT	TTTGCATTTGATTGGTCCTGAAGGCAT	c	1	0.00353904	0.00921434	2	10,16
230	230_TraesCS6B02G275600_part15_rev_guide_0-2	TCAGATGCTCATCCAGGTAGCTC	TGAAATGCTCGTCCAGGTAGCTC	TTTATGAAATGCTCGTCCAGGTAGCTC	c	1	0.00403664	0.00525552	3	2,4,11
230	230_TraesCS6B02G275600_part15_rev_guide_0-3	TCAGATGCTCATCCAGGTAGCTC	TCAAATGCTCGTCCAGGTAGCTC	TTTATCAAATGCTCGTCCAGGTAGCTC	c	1	0.0079995	0.010415	2	4,11
231	231_TraesCS6B02G275600_part16_fwd_guide_1-2	TGTACGGGCTGTGAATTTATTGC	TTTACAGGCTGTGAATTTATTGC	TTTGTTTACAGGCTGTGAATTTATTGC	c	1	0.00262709	0.00714703	2	2,6
231	231_TraesCS6B02G275600_part16_fwd_guide_1-3	TGTACGGGCTGTGAATTTATTGC	TCTACGGGCTGTGAATTTATTGC	TTTGTCTACGGGCTGTGAATTTATTGC	c	1	0.00329215	0.00895634	1	2
232	232_TraesCS6B02G275600_part19_rev_guide_1-2	CATTGGCTGGCCTATGCAGGTAC	CGTTGGCTGGCCTATGCAGGTAC	TTTGCGTTGGCTGGCCTATGCAGGTAC	c	1	0.00538007	0.00778544	1	2
232	232_TraesCS6B02G275600_part19_rev_guide_1-3	CATTGGCTGGCCTATGCAGGTAC	CGTTGGCTGGCCTATGCAGGTAC	TTTGCGTTGGCTGGCCTATGCAGGTAC	c	1	0.00507668	0.0073464	1	2
233	233_TraesCS2B02G217700_part2_fwd_guide_0-2	AAATCTCAGCAAGTAAACCACCT	AAATCTCCGCAAGTAAACCACCT	TTTGAAATCTCCGCAAGTAAACCACCT	c	1	0.0723653	0.0930377	1	8
233	233_TraesCS2B02G217700_part2_fwd_guide_0-3	AAATCTCAGCAAGTAAACCACCT	AAATCTCAGCAAGTAAACCGCCT	TTTGAAATCTCAGCAAGTAAACCGCCT	c	1	0.527767	0.678533	1	20
234	234_TraesCS2B02G217700_part19_fwd_guide_2-2	TTGTTCAAGGGTTACACATGTTT	TTGTTCAAGGGTTACACATGTTT	TTTCTTGTTCAAGGGTTACACATGTTT	c	1	0.881533	1.07941	0
234	234_TraesCS2B02G217700_part19_fwd_guide_2-3	TTGTTCAAGGGTTACACATGTTT	TTGTTCAAGGATTACACATGTTT	TTTCTTGTTCAAGGATTACACATGTTT	c	1	0.811655	0.993846	1	11
235	235_TraesCS3B02G414000_part1_fwd_guide_1-2	GACTCACGATCATGGTGCATATA	GACTCACGATCATGGTGCATGTA	TTTGGACTCACGATCATGGTGCATGTA	c	1	0.720826	1.17877	1	21
235	235_TraesCS3B02G414000_part1_fwd_guide_1-3	GACTCACGATCATGGTGCATATA	GACTCACGATCATGGTGCATGTA	TTTGGACTCACGATCATGGTGCATGTA	c	1	0.631568	1.0328	1	21
236	236_TraesCS4D02G174400_part6_fwd_guide_1-2	AGTGCTAGGGAGTTGGTGTGTTT	AGTGCTAGGAAGTTGGTGTGTTC	TTTCAGTGCTAGGAAGTTGGTGTGTTC	c	1	0.91766	1.08194	2	10,23
236	236_TraesCS4D02G174400_part6_fwd_guide_1-3	AGTGCTAGGGAGTTGGTGTGTTT	AGTGCTAGGGAGTTGGTGTGTTG	TTTCAGTGCTAGGGAGTTGGTGTGTTG	c	1	0.839027	0.989229	1	23
237	237_TraesCS5B02G140900_part2_fwd_guide_1-2	TTCCTGTAGCGCTCACGCTCACA	TTCCTGTCGCGCTCACGCTTACG	TTTCTTCCTGTCGCGCTCACGCTTACG	c	1	0.0024542	0.00346202	3	8,20,23
237	237_TraesCS5B02G140900_part2_fwd_guide_1-3	TTCCTGTAGCGCTCACGCTCACA	TTCCTGTCGCGCTCACGCTCACA	TTTCTTCCTGTCGCGCTCACGCTCACA	c	1	0.0303323	0.0427882	1	8
238	238_TraesCS5B02G140900_part3_rev_guide_0-2	ATTCAACGTACGCACCAGGCACC	ATTCAACTTACGCACCAGGCACC	TTTGATTCAACTTACGCACCAGGCACC	c	1	0.299412	0.48576	1	8
238	238_TraesCS5B02G140900_part3_rev_guide_0-3	ATTCAACGTACGCACCAGGCACC	ATTCAACATACGCACCAGGCAAC	TTTGATTCAACATACGCACCAGGCAAC	c	1	0.629832	1.02183	2	8,22
239	239_TraesCS5B02G140900_part4_fwd_guide_0-2	AGATGTTACTACTGTTAGTAGTG	AGATGTTACTTCTGTTAGTAGTG	TTTCAGATGTTACTTCTGTTAGTAGTG	c	1	0.202748	0.277204	1	11
239	239_TraesCS5B02G140900_part4_fwd_guide_0-3	AGATGTTACTACTGTTAGTAGTG	AGATGTTAGTTCTGTTAGTAGTG	TTTCAGATGTTAGTTCTGTTAGTAGTG	c	1	0.00267622	0.00365901	2	9,11
240	240_TraesCS7A02G331800_part10_rev_guide_0-2	ATACTGTTGATCACAGGACAACA	ATACTGTTGATCACAGGACAACA	TTTGATACTGTTGATCACAGGACAACA	c	1	0.728846	0.913375	0
240	240_TraesCS7A02G331800_part10_rev_guide_0-3	ATACTGTTGATCACAGGACAACA	ATACGGTTGATCACAGGACAACA	TTTGATACGGTTGATCACAGGACAACA	c	1	0.00226711	0.00284109	1	5
241	241_TraesCS7A02G331800_part13_rev_guide_1-2	ATTGGATAAAGACGGCACACTAT	ATTGGATAAAGATGGTACACTAT	TTTCATTGGATAAAGATGGTACACTAT	c	1	0.0491362	0.0547558	2	13,16
241	241_TraesCS7A02G331800_part13_rev_guide_1-3	ATTGGATAAAGACGGCACACTAT	ATTGGACAAAGACGGTACACTAT	TTTCATTGGACAAAGACGGTACACTAT	c	1	0.5331	0.59407	2	7,16
242	242_TraesCS7A02G331800_part18_fwd_guide_0-2	GAAGAGTGGTTCAAAGCACAAAG	GAACAGTGGTTCAAAGCACAAAG	TTTAGAACAGTGGTTCAAAGCACAAAG	c	1	0.1035	0.124731	1	4
242	242_TraesCS7A02G331800_part18_fwd_guide_0-3	GAAGAGTGGTTCAAAGCACAAAG	GAACAGTGGTTCAAAGCACAAAG	TTTAGAACAGTGGTTCAAAGCACAAAG	c	1	0.102653	0.12371	1	4
243	243_TraesCS7A02G331800_part26_rev_guide_1-2	ACATGTAACTGAAAGCATCTCTA	ACATGTAACTGAAAGCATCTCTA	TTTGACATGTAACTGAAAGCATCTCTA	c	1	0.882479	0.968902	0
243	243_TraesCS7A02G331800_part26_rev_guide_1-3	ACATGTAACTGAAAGCATCTCTA	GCATGTAACTGAAAGCATCTCTA	TTTGGCATGTAACTGAAAGCATCTCTA	c	1	0.017441	0.019149	1	1
244	244_TraesCS1D02G115300_part5_fwd_guide_1-2	GATACTTGAAGCTTCGTAAGTTG	GACACTTGAAGCTTCGTAAGTTG	TTTAGACACTTGAAGCTTCGTAAGTTG	c	1	0.0344894	0.0427509	1	3
244	244_TraesCS1D02G115300_part5_fwd_guide_1-3	GATACTTGAAGCTTCGTAAGTTG	GACACTTGAAGCTTCGCAAGTTG	TTTAGACACTTGAAGCTTCGCAAGTTG	c	1	0.00200568	0.00248611	2	3,17
245	245_TraesCS5A02G091400_part28_fwd_guide_0-2	AGAATCATTCCGAAGATGCCGAC	AGAATCATTCTGAAGATGCCGAC	TTTCAGAATCATTCTGAAGATGCCGAC	c	1	0.049401	0.241134	1	11
245	245_TraesCS5A02G091400_part28_fwd_guide_0-3	AGAATCATTCCGAAGATGCCGAC	AGAATCATTCTGAAGATGCCGAC	TTTCAGAATCATTCTGAAGATGCCGAC	c	1	0.00530631	0.0259009	1	11
246	246_TraesCS5D02G383100_part6_rev_guide_0-2	TAATGGAATTGTGTACAACAAAC	TAATGGACTTGTGTACAACAAAC	TTTATAATGGACTTGTGTACAACAAAC	c	1	0.258946	0.314809	1	8
246	246_TraesCS5D02G383100_part6_rev_guide_0-3	TAATGGAATTGTGTACAACAAAC	TAATGGACTTGTATACAACAAAC	TTTATAATGGACTTGTATACAACAAAC	c	1	0.00131694	0.00160105	2	8,13
247	247_TraesCS5D02G383100_part7_fwd_guide_0-2	CTGGGCATGAATGCATGTGCACA	CTGGGCAAGAGTGCATGTGCACA	TTTCCTGGGCAAGAGTGCATGTGCACA	c	1	0.198454	0.237821	2	8,11
247	247_TraesCS5D02G383100_part7_fwd_guide_0-3	CTGGGCATGAATGCATGTGCACA	CTGAGCATGAGTGCATGTGCACA	TTTCCTGAGCATGAGTGCATGTGCACA	c	1	0.183674	0.220109	2	4,11
248	248_TraesCS5D02G383100_part11_fwd_guide_0-2	ATTTCCAAGTTTCTTTGGTGTCT	ATTTCCAGGTATCTTTGGTGTCT	TTTGATTTCCAGGTATCTTTGGTGTCT	c	1	0.110613	0.302991	2	8,11
248	248_TraesCS5D02G383100_part11_fwd_guide_0-3	ATTTCCAAGTTTCTTTGGTGTCT	ATTTCCAGTTATCTTTGGTGTCT	TTTGATTTCCAGTTATCTTTGGTGTCT	c	1	0.0480389	0.131588	3	8,9,11
250	250_TraesCS7D02G124900_part3_rev_guide_0-2	GCCACAGTTCTGTTTGATTACCA	GCCACAGTTCTGTTTGATTACCA	TTTAGCCACAGTTCTGTTTGATTACCA	c	1	0.640651	1.04388	0
250	250_TraesCS7D02G124900_part3_rev_guide_0-3	GCCACAGTTCTGTTTGATTACCA	GCCACGGTTCTGTTTGATTACCA	TTTAGCCACGGTTCTGTTTGATTACCA	c	1	0.0503779	0.0820861	1	6
251	251_TraesCS3D02G188900_part14_rev_guide_0-2	TATATCTTGGCGCAGCGCGCGAA	TACATCTTGGCGCAGCGCGCGAA	TTTGTACATCTTGGCGCAGCGCGCGAA	c	1	0.0092399	0.019714	1	3
251	251_TraesCS3D02G188900_part14_rev_guide_0-3	TATATCTTGGCGCAGCGCGCGAA	TACATCTTGGCGCAGCGCGCGAA	TTTGTACATCTTGGCGCAGCGCGCGAA	c	1	0.0238738	0.0509363	1	3
252	252_TraesCS5D02G449200_part5_fwd_guide_0-2	ACTACTCATATGTCATTTTGCAA	ACTACTCATGTGTCATTTTGCAA	TTTGACTACTCATGTGTCATTTTGCAA	c	1	0.0457336	0.0540819	1	10
252	252_TraesCS5D02G449200_part5_fwd_guide_0-3	ACTACTCATATGTCATTTTGCAA	ACTACTCATATGTCATCTTGCAA	TTTGACTACTCATATGTCATCTTGCAA	c	1	0.160377	0.189653	1	17
253	253_TraesCS5D02G449200_part7_fwd_guide_2-2	AGTTAATCTAGTGAGTACCCTGG	AGATAATCTAGTGAGTTCCCTGG	TTTGAGATAATCTAGTGAGTTCCCTGG	c	1	0.0304164	0.037799	2	3,17
253	253_TraesCS5D02G449200_part7_fwd_guide_2-3	AGTTAATCTAGTGAGTACCCTGG	AGATAATCTAGTGAGTATCCTGG	TTTGAGATAATCTAGTGAGTATCCTGG	c	1	0.0135058	0.0167839	2	3,18
254	254_TraesCS5D02G449200_part10_rev_guide_0-2	TGAAGGAGTAAAGGAAGGGGAAT	TCAAGGAGTAAAGGAAGGGGAAA	TTTCTCAAGGAGTAAAGGAAGGGGAAA	c	1	0.0358556	0.059102	2	2,23
254	254_TraesCS5D02G449200_part10_rev_guide_0-3	TGAAGGAGTAAAGGAAGGGGAAT	TAAAGGAGTAAAGGAAGGGGAAT	TTTCTAAAGGAGTAAAGGAAGGGGAAT	c	1	0.312292	0.514761	1	2
255	255_TraesCS5D02G449200_part11_rev_guide_1-2	TTCTTCAAGTCAAGGCACAATTG	TTCTTCAAGTCAAGGTACAACTG	TTTATTCTTCAAGTCAAGGTACAACTG	c	1	0.471045	0.910367	2	16,21
255	255_TraesCS5D02G449200_part11_rev_guide_1-3	TTCTTCAAGTCAAGGCACAATTG	TTCTTCAAGTCAAGGTACAATTG	TTTATTCTTCAAGTCAAGGTACAATTG	c	1	0.555249	1.0731	1	16
256	256_TraesCS5D02G449200_part12_fwd_guide_0-2	TCCAATCAAAGGCTCTCTGCATG	TCCAATCCAAGGCTCTCTGCATG	TTTCTCCAATCCAAGGCTCTCTGCATG	c	1	0.139711	0.163694	1	8
256	256_TraesCS5D02G449200_part12_fwd_guide_0-3	TCCAATCAAAGGCTCTCTGCATG	TCCAATCCAAGGCTCTCTGCATG	TTTCTCCAATCCAAGGCTCTCTGCATG	c	1	0.0729259	0.0854445	1	8
257	257_TraesCS5D02G449200_part13_fwd_guide_0-2	CATCTTTTGTTCAAAGGTACTTT	CATCTTTTGTTCAAAGGTGCTTT	TTTCCATCTTTTGTTCAAAGGTGCTTT	c	1	0.0317872	0.0559046	1	19
257	257_TraesCS5D02G449200_part13_fwd_guide_0-3	CATCTTTTGTTCAAAGGTACTTT	CATCTTTTGTTCAAAGGTGCTTT	TTTCCATCTTTTGTTCAAAGGTGCTTT	c	1	0.0575172	0.101156	1	19
258	258_TraesCS7B02G323600_part22_fwd_guide_2-2	CACCCCGTAAAATACTCAGAGAA	CACTCCGTAAAATACTCAGAGAA	TTTCCACTCCGTAAAATACTCAGAGAA	c	1	0.0713772	0.102594	1	4
258	258_TraesCS7B02G323600_part22_fwd_guide_2-3	CACCCCGTAAAATACTCAGAGAA	CACTCCGTAAAATACTCAGAGAA	TTTCCACTCCGTAAAATACTCAGAGAA	c	1	0.0848205	0.121917	1	4
259	259_TraesCS7B02G323600_part25_fwd_guide_2-2	TTCGCATATATTTGCACCAAGAG	TTCCCATATATTTGCACCAAGAG	TTTGTTCCCATATATTTGCACCAAGAG	c	1	0.0840954	0.120922	1	4
259	259_TraesCS7B02G323600_part25_fwd_guide_2-3	TTCGCATATATTTGCACCAAGAG	TAACCATATATTTGCACCAAGAG	TTTGTAACCATATATTTGCACCAAGAG	c	1	0.00132867	0.00191052	3	2,3,4
260	260_TraesCS5B02G079800_part18_rev_guide_0-2	TTGTAGAGCTCAATGAGTCGGCT	TTGTAGAGCCCAATGAGTCTGCT	TTTGTTGTAGAGCCCAATGAGTCTGCT	c	1	0.739225	0.804569	2	10,20
260	260_TraesCS5B02G079800_part18_rev_guide_0-3	TTGTAGAGCTCAATGAGTCGGCT	TTGTAGAGCTCAATGAGGCGGCT	TTTGTTGTAGAGCTCAATGAGGCGGCT	c	1	0.758091	0.825103	1	18
261	261_TraesCS5B02G079800_part20_fwd_guide_0-2	TGTATAGGGTTTGCAAGATGGAG	TGTATAGGGTTTGCAAGATGGAG	TTTCTGTATAGGGTTTGCAAGATGGAG	c	1	0.760462	0.977911	0
261	261_TraesCS5B02G079800_part20_fwd_guide_0-3	TGTATAGGGTTTGCAAGATGGAG	TGTATAGGGTTTGCAAGATAGAG	TTTGTGTATAGGGTTTGCAAGATAGAG	c	1	0.759546	0.976733	1	20
262	262_TraesCS5B02G079800_part30_rev_guide_0-2	CCTCTGACCGCACTAACAAAGAT	CCTCTGACCGCACCAACAAGGAT	TTTCCCTCTGACCGCACCAACAAGGAT	c	1	0.278832	0.600989	2	14,20
262	262_TraesCS5B02G079800_part30_rev_guide_0-3	CCTCTGACCGCACTAACAAAGAT	CCTCTGACCGCACTAACAACGAT	TTTCCCTCTGACCGCACTAACAACGAT	c	1	0.278107	0.599426	1	20
263	263_TraesCS5B02G079800_part31_fwd_guide_0-2	AGTCTCAATCGGGACGCGGCATT	AGTCTAAATCGGGACACGGCATT	TTTCAGTCTAAATCGGGACACGGCATT	c	1	0.0091137	0.0203825	2	6,16
263	263_TraesCS5B02G079800_part31_fwd_guide_0-3	AGTCTCAATCGGGACGCGGCATT	AGTCTCAATCGGGACGCGGCGTT	TTTCAGTCTCAATCGGGACGCGGCGTT	c	1	0.446682	0.998989	1	21
264	264_TraesCS4D02G224200_part11_rev_guide_0-2	TTTTTGTTGTCTTGTTTGGACAG	TTTTTGTTGTCTTATTTGGACAG	TTTCTTTTTGTTGTCTTATTTGGACAG	c	1	0.00818596	0.0953942	1	14
264	264_TraesCS4D02G224200_part11_rev_guide_0-3	TTTTTGTTGTCTTGTTTGGACAG	TTTTTGTTGTCTTATTTGGACAG	TTTCTTTTTGTTGTCTTATTTGGACAG	c	1	0.0297248	0.346395	1	14
265	265_TraesCS4D02G224200_part15_rev_guide_1-2	GCCCTCACATAGCACCGCCAGTG	GCCCTCACATAGCTCCCCCAGTG	TTTAGCCCTCACATAGCTCCCCCAGTG	c	1	0.00210131	0.00265587	2	14,17
265	265_TraesCS4D02G224200_part15_rev_guide_1-3	GCCCTCACATAGCACCGCCAGTG	GCCCTCACATAGCTCCCCCAGTG	TTTAGCCCTCACATAGCTCCCCCAGTG	c	1	0.00276349	0.0034928	2	14,17
266	266_TraesCS3D02G288600_part11_rev_guide_1-2	TGGTCCGGTAGTTTCTGTTCCAT	TGGTCCGGTGGTTTCTGTTCCAT	TTTCTGGTCCGGTGGTTTCTGTTCCAT	c	1	0.271881	0.293195	1	10
266	266_TraesCS3D02G288600_part11_rev_guide_1-3	TGGTCCGGTAGTTTCTGTTCCAT	TGGTCCGGTAGCTTCTGCTCCAT	TTTCTGGTCCGGTAGCTTCTGCTCCAT	c	1	0.0120463	0.0129906	2	12,18
267	267_TraesCS2A02G349300_part1_fwd_guide_0-2	AGCTGCCTTGCGCCGCCGTTTGA	AGCTGCCTTGCGCCCCCGCTTGA	TTTAAGCTGCCTTGCGCCCCCGCTTGA	c	1	0.00523701	0.00728589	2	15,19
267	267_TraesCS2A02G349300_part1_fwd_guide_0-3	AGCTGCCTTGCGCCGCCGTTTGA	AGCTGCCTTGCGCCGCCATTTGA	TTTAAGCTGCCTTGCGCCGCCATTTGA	c	1	0.731072	1.01709	1	18
268	268_TraesCS2A02G349300_part4_rev_guide_1-2	AGCTTGATATCTATGTACTCAAG	GGCTTGATATCTATGTACTCAGA	TTTGGGCTTGATATCTATGTACTCAGA	c	1	0.030017	0.0341619	3	1,22,23
268	268_TraesCS2A02G349300_part4_rev_guide_1-3	AGCTTGATATCTATGTACTCAAG	GGCTTGATATCTATGTACTCAAA	TTTGGGCTTGATATCTATGTACTCAAA	c	1	0.00562011	0.00639616	2	1,23
269	269_TraesCS2A02G349300_part7_fwd_guide_0-2	GGGTTCCATGTATGAACGATCAA	GGGTTTCATGTATGAACAATCAA	TTTGGGGTTTCATGTATGAACAATCAA	c	1	0.356867	0.411542	2	6,18
269	269_TraesCS2A02G349300_part7_fwd_guide_0-3	GGGTTCCATGTATGAACGATCAA	GGGTTTCATGTATGAATGATCAA	TTTGGGGTTTCATGTATGAATGATCAA	c	1	0.0482227	0.0556109	2	6,17
270	270_TraesCS1A02G070900_part8_fwd_guide_1-2	ACAGTTTCGATCATCTTTTCCAT	ACAGTTTCGATCATCACTTGCAT	TTTGACAGTTTCGATCATCACTTGCAT	c	1	0.00262256	0.0637038	3	16,17,20
270	270_TraesCS1A02G070900_part8_fwd_guide_1-3	ACAGTTTCGATCATCTTTTCCAT	ACAGTTTCGATCATCTCTTGCTT	TTTGACAGTTTCGATCATCTCTTGCTT	c	1	0.00774669	0.188173	3	17,20,22
271	271_TraesCS3B02G241500_part3_rev_guide_0-2	CACAATGCAAGCAATGGAGATTA	CACACTGCAAGCAATGGAGATTA	TTTCCACACTGCAAGCAATGGAGATTA	c	1	0.0307574	0.0397778	1	5
271	271_TraesCS3B02G241500_part3_rev_guide_0-3	CACAATGCAAGCAATGGAGATTA	CACATTGCAAGCAATGGAGATTA	TTTCCACATTGCAAGCAATGGAGATTA	c	1	0.076982	0.0995588	1	5
272	272_TraesCS3B02G241500_part4_fwd_guide_0-2	CGAGTACATGTATTAGAATCATG	CGAGTACAGGTTTTAGAATCATG	TTTGCGAGTACAGGTTTTAGAATCATG	c	1	0.00846639	0.0100537	2	9,12
272	272_TraesCS3B02G241500_part4_fwd_guide_0-3	CGAGTACATGTATTAGAATCATG	CGAGTACAGGTATTAGAATCATG	TTTGCGAGTACAGGTATTAGAATCATG	c	1	0.409993	0.486858	1	9
274	274_TraesCS5A02G132300_part3_fwd_guide_0-2	TCAATAATGCTTTCAAGACAGTT	TCAATAACGCTTGCAAGACAGTT	TTTGTCAATAACGCTTGCAAGACAGTT	c	1	0.00287457	0.0044692	2	8,13
274	274_TraesCS5A02G132300_part3_fwd_guide_0-3	TCAATAATGCTTTCAAGACAGTT	TCAATAACGCTTGCAAGACAGTT	TTTGTCAATAACGCTTGCAAGACAGTT	c	1	0.000846486	0.00131606	2	8,13
275	275_TraesCS5A02G132300_part9_fwd_guide_0-2	AGTAAAGCTGCAAGTGGTTCTAA	AGTAAAGCTGCAAGTGGTTCTAA	TTTGAGTAAAGCTGCAAGTGGTTCTAA	c	1	0.539816	0.836535	0
275	275_TraesCS5A02G132300_part9_fwd_guide_0-3	AGTAAAGCTGCAAGTGGTTCTAA	AGTAAAGCTACAAGTGGTTCTAA	TTTGAGTAAAGCTACAAGTGGTTCTAA	c	1	0.669645	1.03773	1	10
276	276_TraesCS5A02G132300_part10_rev_guide_1-2	GCTTGCTCTTACATGTTTTAGTC	GTTTGCTCTTACATGTTTTAGTC	TTTAGTTTGCTCTTACATGTTTTAGTC	c	1	0.0610952	0.085299	1	2
276	276_TraesCS5A02G132300_part10_rev_guide_1-3	GCTTGCTCTTACATGTTTTAGTC	GCTTGCTCTTCCATGTTTTAGTC	TTTAGCTTGCTCTTCCATGTTTTAGTC	c	1	0.214282	0.299174	1	11
277	277_TraesCS5A02G132300_part11_fwd_guide_1-2	TATATCGAACCACACCAAGTGTT	TATATCGAACCACGCCAAGTGTT	TTTATATATCGAACCACGCCAAGTGTT	c	1	0.0912402	0.182163	1	14
277	277_TraesCS5A02G132300_part11_fwd_guide_1-3	TATATCGAACCACACCAAGTGTT	TATATCAAACCACGCCAAGTGTT	TTTATATATCAAACCACGCCAAGTGTT	c	1	0.0450138	0.0898708	2	7,14
278	278_TraesCS5A02G132300_part12_rev_guide_0-2	GTATCTTTTACTAGAGGAATGCC	GTATCTTTTACTAGAGGAATGTC	TTTAGTATCTTTTACTAGAGGAATGTC	c	1	0.369959	1.15008	1	22
278	278_TraesCS5A02G132300_part12_rev_guide_0-3	GTATCTTTTACTAGAGGAATGCC	GTATCTTTTACCAGAGGAATGTC	TTTAGTATCTTTTACCAGAGGAATGTC	c	1	0.218755	0.680036	2	12,22
279	279_TraesCS5A02G132300_part12_rev_guide_2-2	ATGCCCTTTTCAGGAATTGGCTT	CTGCCCTTTTCAGGAAATGGCTT	TTTCCTGCCCTTTTCAGGAAATGGCTT	c	1	0.00641493	0.0369393	2	1,17
279	279_TraesCS5A02G132300_part12_rev_guide_2-3	ATGCCCTTTTCAGGAATTGGCTT	CTGCCCTTTTCAGGAAATGGCTT	TTTCCTGCCCTTTTCAGGAAATGGCTT	c	1	0.00516171	0.0297229	2	1,17
280	280_TraesCS5A02G132300_part16_fwd_guide_0-2	TGTTAACCGTTTTCTGCTGATTG	TGTTAACTATTTTCTGCTGATTG	TTTCTGTTAACTATTTTCTGCTGATTG	c	1	0.0975717	0.164048	2	8,9
280	280_TraesCS5A02G132300_part16_fwd_guide_0-3	TGTTAACCGTTTTCTGCTGATTG	TGTTAACTATTTTCTGCTGATTG	TTTCTGTTAACTATTTTCTGCTGATTG	c	1	0.0564308	0.0948773	2	8,9
281	281_TraesCS5A02G132300_part21_rev_guide_0-2	GTTGAAGGTGCTCTATGGCATGC	GTTGAAGGTGCTCTATGGCATGC	TTTGGTTGAAGGTGCTCTATGGCATGC	c	1	0.817581	0.95479	0
281	281_TraesCS5A02G132300_part21_rev_guide_0-3	GTTGAAGGTGCTCTATGGCATGC	GTTGAAGATGCTCTATGGCATGC	TTTGGTTGAAGATGCTCTATGGCATGC	c	1	0.795571	0.929086	1	8
282	282_TraesCS6B02G285500_part4_rev_guide_0-2	TGTAGTTTGCACTCACAGTTAAT	TGTAGTTTGCACTCACAGTTAAT	TTTGTGTAGTTTGCACTCACAGTTAAT	c	1	0.397044	0.807043	0
282	282_TraesCS6B02G285500_part4_rev_guide_0-3	TGTAGTTTGCACTCACAGTTAAT	TTTAGTTTGCACTCACAGTTAAT	TTTGTTTAGTTTGCACTCACAGTTAAT	c	1	0.00373466	0.00759119	1	2
283	283_TraesCS6B02G285500_part5_rev_guide_0-2	AGGACTTTGTAACAATCGAGACC	AGGACTTTGTAACAATCGAGACC	TTTGAGGACTTTGTAACAATCGAGACC	c	1	0.0706886	0.517572	0
283	283_TraesCS6B02G285500_part5_rev_guide_0-3	AGGACTTTGTAACAATCGAGACC	AGGACTTTGTAACAACCGAGACC	TTTGAGGACTTTGTAACAACCGAGACC	c	1	0.346288	2.53548	1	16
284	284_TraesCS6B02G285500_part5_rev_guide_1-2	TAACAACCGAGACCAAAACTTGG	TAACAATCGAGACCAAAACCTGG	TTTGTAACAATCGAGACCAAAACCTGG	c	1	0.131111	0.383565	2	7,20
284	284_TraesCS6B02G285500_part5_rev_guide_1-3	TAACAACCGAGACCAAAACTTGG	TAACAATCGAGACCAAAACCTGG	TTTGTAACAATCGAGACCAAAACCTGG	c	1	0.0700332	0.204883	2	7,20
285	285_TraesCS6B02G285500_part6_fwd_guide_0-2	CTAACCAGTTTAGTGTTGTTTAT	CTAACCGGTTTAGTGATGTTTAT	TTTGCTAACCGGTTTAGTGATGTTTAT	c	1	0.000804926	0.00196486	2	7,16
285	285_TraesCS6B02G285500_part6_fwd_guide_0-3	CTAACCAGTTTAGTGTTGTTTAT	CTAACCGGTTTAGTGTTGTTTAT	TTTGCTAACCGGTTTAGTGTTGTTTAT	c	1	0.00533269	0.0130173	1	7
286	286_TraesCS6B02G285500_part7_fwd_guide_2-2	ATGTATATGTGTCCCATTCGTCA	ATGTATATGTGTTCCATTCATCA	TTTGATGTATATGTGTTCCATTCATCA	c	1	0.00168871	0.00269309	2	13,20
286	286_TraesCS6B02G285500_part7_fwd_guide_2-3	ATGTATATGTGTCCCATTCGTCA	ATGTATATGTGTTCCATTCATCA	TTTGATGTATATGTGTTCCATTCATCA	c	1	0.00183493	0.00292627	2	13,20
287	287_TraesCS6B02G285500_part10_fwd_guide_0-2	CAGAAGGAAGTTGCTAGACTGGA	CAAAAGGAAGTTGCTAGACTGGA	TTTGCAAAAGGAAGTTGCTAGACTGGA	c	1	0.204197	0.251487	1	3
287	287_TraesCS6B02G285500_part10_fwd_guide_0-3	CAGAAGGAAGTTGCTAGACTGGA	CAAAAGGAAGTTGCCAGACTGGA	TTTGCAAAAGGAAGTTGCCAGACTGGA	c	1	0.118554	0.14601	2	3,15
288	288_TraesCS6B02G285500_part12_rev_guide_0-2	CTCCCGTTTCATTTGGCTCAATA	CTCTCGTTTCATTTGGCTCAATA	TTTCCTCTCGTTTCATTTGGCTCAATA	c	1	0.00158523	0.0058986	1	4
288	288_TraesCS6B02G285500_part12_rev_guide_0-3	CTCCCGTTTCATTTGGCTCAATA	CTCTCGTTTCATTTGGCTCAATA	TTTCCTCTCGTTTCATTTGGCTCAATA	c	1	0.00192255	0.00715378	1	4
289	289_TraesCS5D02G183100_part11_rev_guide_0-2	CTGCCCTCTCATGCTTCGGACTG	CTGCCCTCTCGTGCTTTGGACTG	TTTGCTGCCCTCTCGTGCTTTGGACTG	d	1	0.0137708	0.017102	2	11,17
289	289_TraesCS5D02G183100_part11_rev_guide_0-3	CTGCCCTCTCATGCTTCGGACTG	CTGCCCTCTCGTGCTTCGGACTG	TTTGCTGCCCTCTCGTGCTTCGGACTG	d	1	0.0212232	0.0263572	1	11
290	290_TraesCS3D02G225200_part3_fwd_guide_0-2	ATCATTACCTCCCGGAATGGAAC	AGCATTACCTCCCGGAATGGAAC	TTTAAGCATTACCTCCCGGAATGGAAC	d	1	0.0713268	0.106333	1	2
290	290_TraesCS3D02G225200_part3_fwd_guide_0-3	ATCATTACCTCCCGGAATGGAAC	ATCATTACCTCCCGAAATGGAAC	TTTAATCATTACCTCCCGAAATGGAAC	d	1	0.537295	0.800993	1	15
291	291_TraesCS3D02G225200_part10_rev_guide_1-2	GTGTTCTTTTGTTGGAAACTGTG	GCGTTCTCTTGTTGGAAACTGTG	TTTGGCGTTCTCTTGTTGGAAACTGTG	d	1	0.00408622	0.00829706	2	2,8
291	291_TraesCS3D02G225200_part10_rev_guide_1-3	GTGTTCTTTTGTTGGAAACTGTG	GTGTTCTCTTGTTGGAAACTGTG	TTTGGTGTTCTCTTGTTGGAAACTGTG	d	1	0.137755	0.279711	1	8
292	292_TraesCS3D02G225200_part13_rev_guide_0-2	TGTTGGCCTGGTATATGATGCTG	TGTTGGCCTGGTATATGCTGCTG	TTTGTGTTGGCCTGGTATATGCTGCTG	d	1	0.548421	0.797754	1	18
292	292_TraesCS3D02G225200_part13_rev_guide_0-3	TGTTGGCCTGGTATATGATGCTG	TGTTGCCCTAGTATATGATGCTG	TTTGTGTTGCCCTAGTATATGATGCTG	d	1	0.0508255	0.0739328	2	6,10
293	293_TraesCS3D02G225200_part19_fwd_guide_0-2	GAGCTGTACCGCATCAGAGTAGA	GAGCTGTACCGCATCAGAGTAGA	TTTGGAGCTGTACCGCATCAGAGTAGA	d	1	0.520651	1.06719	0
293	293_TraesCS3D02G225200_part19_fwd_guide_0-3	GAGCTGTACCGCATCAGAGTAGA	GAGCTGTGCCGCATCAGAGTAGA	TTTGGAGCTGTGCCGCATCAGAGTAGA	d	1	0.00247498	0.005073	1	8
294	294_TraesCS6D02G242000_part7_fwd_guide_2-2	TGAATGTACTTATTGCAGAGACT	TGAATGTACTTATTGCAGAGACT	TTTCTGAATGTACTTATTGCAGAGACT	d	1	0.565809	1.02644	0
294	294_TraesCS6D02G242000_part7_fwd_guide_2-3	TGAATGTACTTATTGCAGAGACT	TGAATATACTTATTGCAGAGACT	TTTCTGAATATACTTATTGCAGAGACT	d	1	0.266055	0.482653	1	6
295	295_TraesCS6D02G242000_part10_fwd_guide_0-2	CGAGTGAGTTCCTTTAGCTGACC	CGAGTGAGTACCTTTAGCTGATC	TTTGCGAGTGAGTACCTTTAGCTGATC	d	1	0.164533	0.327734	2	10,22
295	295_TraesCS6D02G242000_part10_fwd_guide_0-3	CGAGTGAGTTCCTTTAGCTGACC	CGAGTACGTACCTTTAGCTGATC	TTTGCGAGTACGTACCTTTAGCTGATC	d	1	0.000964967	0.00192213	4	6,7,10,22
296	296_TraesCS6D02G242000_part14_fwd_guide_1-2	CGCATTAGTCCCTACAAGTTTAA	CGCATTAGTCCCTACAAGTTTAA	TTTACGCATTAGTCCCTACAAGTTTAA	d	1	0.377716	0.807031	0
296	296_TraesCS6D02G242000_part14_fwd_guide_1-3	CGCATTAGTCCCTACAAGTTTAA	TGCATTAGTCCTTACAAGTTTAA	TTTATGCATTAGTCCTTACAAGTTTAA	d	1	0.00320161	0.00684059	2	1,12
297	297_TraesCS6D02G242000_part14_fwd_guide_2-2	AGGTACTGAAACCACAGGTCCTA	AGGTACTTAAACTACAGGTCCTA	TTTAAGGTACTTAAACTACAGGTCCTA	d	1	0.0800629	0.0971989	2	8,13
297	297_TraesCS6D02G242000_part14_fwd_guide_2-3	AGGTACTGAAACCACAGGTCCTA	AGGTACTTAAACTACAGGACCTA	TTTAAGGTACTTAAACTACAGGACCTA	d	1	0.0046095	0.00559608	3	8,13,19
298	298_TraesCS6D02G242000_part16_fwd_guide_0-2	TATTAGTTTGTTATAACTCACAC	TATTAGTTTGTTATAACCCACAC	TTTCTATTAGTTTGTTATAACCCACAC	d	1	0.417839	0.563536	1	18
298	298_TraesCS6D02G242000_part16_fwd_guide_0-3	TATTAGTTTGTTATAACTCACAC	TGTTAGTTTATCATAACCCACAC	TTTCTGTTAGTTTATCATAACCCACAC	d	1	0.00235098	0.00317074	4	2,10,12,18
299	299_TraesCS6D02G242000_part18_rev_guide_0-2	GAGGACTACCAATTAGAATGCCC	GAGGACCACCAATTAGAATGCCC	TTTAGAGGACCACCAATTAGAATGCCC	d	1	0.608227	0.688804	1	7
299	299_TraesCS6D02G242000_part18_rev_guide_0-3	GAGGACTACCAATTAGAATGCCC	GAGGACCACCAATTAGAATGCCC	TTTAGAGGACCACCAATTAGAATGCCC	d	1	0.58389	0.661242	1	7
300	300_TraesCS7D02G500300_part3_rev_guide_1-2	ACATGTTCAAAACCGCACGCAGG	ACATGTTCAAAACGGCACGCAGG	TTTGACATGTTCAAAACGGCACGCAGG	d	1	0.0266066	0.0915838	1	14
300	300_TraesCS7D02G500300_part3_rev_guide_1-3	ACATGTTCAAAACCGCACGCAGG	ACATGTTCAAAACCACACGCAGG	TTTGACATGTTCAAAACCACACGCAGG	d	1	0.360386	1.2405	1	15
301	301_TraesCS3A02G271000_part5_fwd_guide_1-2	CATGACTGGGCTTCCAGTGTTAT	CATGACTGGGCTTCCAGTGTTAT	TTTCCATGACTGGGCTTCCAGTGTTAT	d	1	0.595253	1.04708	0
301	301_TraesCS3A02G271000_part5_fwd_guide_1-3	CATGACTGGGCTTCCAGTGTTAT	CATAACTGGGCTTCCAGTGTTAT	TTTCCATAACTGGGCTTCCAGTGTTAT	d	1	0.233497	0.410733	1	4
302	302_TraesCS3A02G271000_part13_fwd_guide_1-2	GTAGGCATCTCCAGTTCGCTGAA	GTAGGCATCTCCAATTCGCTGAA	TTTAGTAGGCATCTCCAATTCGCTGAA	d	1	0.309948	0.382974	1	14
302	302_TraesCS3A02G271000_part13_fwd_guide_1-3	GTAGGCATCTCCAGTTCGCTGAA	GTAGGCATCTCCAATTCGCTGAA	TTTAGTAGGCATCTCCAATTCGCTGAA	d	1	0.363161	0.448725	1	14
303	303_TraesCS3A02G271000_part14_rev_guide_0-2	ACGGTGCAACACTAGTCTACTGA	ACGGTGCAACACTAGTCTACTGA	TTTGACGGTGCAACACTAGTCTACTGA	d	1	0.608928	0.84382	0
303	303_TraesCS3A02G271000_part14_rev_guide_0-3	ACGGTGCAACACTAGTCTACTGA	ACAGTGCAACACTAGTCTACTGA	TTTGACAGTGCAACACTAGTCTACTGA	d	1	0.135706	0.188054	1	3
304	304_TraesCS3A02G271000_part15_fwd_guide_2-2	GACATCCAGGTCTGTACTGGAAA	GACATCCAGGTCTGTACTGGAAA	TTTGGACATCCAGGTCTGTACTGGAAA	d	1	0.860688	1.06935	0
304	304_TraesCS3A02G271000_part15_fwd_guide_2-3	GACATCCAGGTCTGTACTGGAAA	GACATCCAGGTCTGTACTGGAAG	TTTGGACATCCAGGTCTGTACTGGAAG	d	1	0.837768	1.04088	1	23
305	305_TraesCS5A02G183800_part4_fwd_guide_1-2	CGCCGAACTCCGCATTGAGCAAA	CGCCGAACTCCGCATCGAGCAAA	TTTGCGCCGAACTCCGCATCGAGCAAA	d	1	0.00511245	0.0314901	1	16
305	305_TraesCS5A02G183800_part4_fwd_guide_1-3	CGCCGAACTCCGCATTGAGCAAA	CGCCGAACTCAGCATCGAGCAAA	TTTGCGCCGAACTCAGCATCGAGCAAA	d	1	0.00486734	0.0299804	2	11,16
306	306_TraesCS5A02G183800_part5_fwd_guide_0-2	GACATCGCTTGCCCAGAGCTTCT	GACGTCGCTGTCCCAGAGCTTCT	TTTCGACGTCGCTGTCCCAGAGCTTCT	d	1	0.00305058	0.0052963	3	4,10,11
306	306_TraesCS5A02G183800_part5_fwd_guide_0-3	GACATCGCTTGCCCAGAGCTTCT	GACGTCGCTTGACCAGAGCTTCT	TTTCGACGTCGCTTGACCAGAGCTTCT	d	1	0.00363756	0.00631538	2	4,12
307	307_TraesCS3D02G107300_part7_rev_guide_0-2	CGGTATAGACCCCGACGCGGAGG	CGGTATAGACCCTGACGCGGAGG	TTTGCGGTATAGACCCTGACGCGGAGG	d	1	0.579014	0.696883	1	13
307	307_TraesCS3D02G107300_part7_rev_guide_0-3	CGGTATAGACCCCGACGCGGAGG	CGGTGTAGACCCTGACGCGGAGG	TTTGCGGTGTAGACCCTGACGCGGAGG	d	1	0.00312044	0.00375567	2	5,13
308	308_TraesCS6B02G284900_part18_rev_guide_0-2	GTGAAGAGTCTCTCCAGTGTTGA	GTGATGAGTCTCTCGACTGTTGA	TTTCGTGATGAGTCTCTCGACTGTTGA	d	1	0.00103174	0.00118968	3	5,15,17
308	308_TraesCS6B02G284900_part18_rev_guide_0-3	GTGAAGAGTCTCTCCAGTGTTGA	GTGATGAGTCTCTCGAGTGTTGA	TTTCGTGATGAGTCTCTCGAGTGTTGA	d	1	0.00122332	0.00141059	2	5,15
309	309_TraesCS5A02G297000_part9_rev_guide_0-2	GATGGTATGGAATAGCTACTGTA	GATGGCATGGAATAGCTACTGTA	TTTAGATGGCATGGAATAGCTACTGTA	d	1	0.625878	0.686934	1	6
309	309_TraesCS5A02G297000_part9_rev_guide_0-3	GATGGTATGGAATAGCTACTGTA	AATGGCATGGAATAGCTACTGTA	TTTAAATGGCATGGAATAGCTACTGTA	d	1	0.00830712	0.00911751	2	1,6
310	310_TraesCS3A02G337800_part4_fwd_guide_2-2	GGGATTTTCTTTGCCGCTTCAGT	GGGATTTTTTTTGCCGCTTCAGT	TTTGGGGATTTTTTTTGCCGCTTCAGT	d	1	0.0129595	0.0491398	1	9
310	310_TraesCS3A02G337800_part4_fwd_guide_2-3	GGGATTTTCTTTGCCGCTTCAGT	GGGATTTTTTTTGCCGCTTCAGT	TTTGGGGATTTTTTTTGCCGCTTCAGT	d	1	0.016187	0.0613779	1	9
311	311_TraesCS3A02G337800_part6_fwd_guide_0-2	CATATAAAACTCTAGGGCATGAG	CATATAAAACTCTAGGGCATGAG	TTTCCATATAAAACTCTAGGGCATGAG	d	1	0.770002	1.28616	0
311	311_TraesCS3A02G337800_part6_fwd_guide_0-3	CATATAAAACTCTAGGGCATGAG	CATATAAGACTCTAGGGCATGAG	TTTCCATATAAGACTCTAGGGCATGAG	d	1	0.201974	0.337364	1	8
312	312_TraesCS3A02G337800_part11_rev_guide_0-2	CTGCAAAGTGGAGATGGAGATGG	CTGCAAAGTGAAGATGCAGATGG	TTTACTGCAAAGTGAAGATGCAGATGG	d	1	0.117106	0.233311	2	11,17
312	312_TraesCS3A02G337800_part11_rev_guide_0-3	CTGCAAAGTGGAGATGGAGATGG	CTGCAAAGTGAAGATGGAGATGG	TTTACTGCAAAGTGAAGATGGAGATGG	d	1	0.487408	0.971067	1	11
313	313_TraesCS3A02G337800_part13_rev_guide_0-2	ACAACATCCGAATGACCATTAGG	ACAACATCAGAATGACCATTAGG	TTTAACAACATCAGAATGACCATTAGG	d	1	0.265001	0.400338	1	9
313	313_TraesCS3A02G337800_part13_rev_guide_0-3	ACAACATCCGAATGACCATTAGG	ACAACATCAGAATGACCATTAGG	TTTAACAACATCAGAATGACCATTAGG	d	1	0.217543	0.328643	1	9
314	314_TraesCS4A02G123300_part1_rev_guide_1-2	TGTGGCGGGGCGGCCACGGCGAA	TGTGGCGGGGCGGCCACGGTGCA	TTTATGTGGCGGGGCGGCCACGGTGCA	d	1	0.844719	1.10532	2	20,22
314	314_TraesCS4A02G123300_part1_rev_guide_1-3	TGTGGCGGGGCGGCCACGGCGAA	TGTGGCGGGGCGGCCACGGTGCA	TTTATGTGGCGGGGCGGCCACGGTGCA	d	1	0.816447	1.06833	2	20,22
315	315_TraesCS4A02G123300_part3_rev_guide_0-2	AGGTATACGTGCATATGGGATGG	AGGTAAACGAGCATATAGGATGG	TTTAAGGTAAACGAGCATATAGGATGG	d	1	0.0102696	0.0114595	3	6,10,17
315	315_TraesCS4A02G123300_part3_rev_guide_0-3	AGGTATACGTGCATATGGGATGG	AGGTATACGAGCATATAGGATGG	TTTAAGGTATACGAGCATATAGGATGG	d	1	0.505557	0.564138	2	10,17
316	316_TraesCS4A02G123300_part8_rev_guide_1-2	GCATACTGCAGAAAAGAACATAA	GCATACTGCAGAAAAAAACATAA	TTTAGCATACTGCAGAAAAAAACATAA	d	1	0.149674	0.166323	1	16
316	316_TraesCS4A02G123300_part8_rev_guide_1-3	GCATACTGCAGAAAAGAACATAA	GCATACTGCAGAAAAGAACTTAA	TTTAGCATACTGCAGAAAAGAACTTAA	d	1	0.879949	0.97783	1	20
317	317_TraesCS4A02G123300_part11_rev_guide_0-2	ACGCATCATAAAAGGGTTGTGCA	ACGCGTCATAAAAGGGATGTGCA	TTTAACGCGTCATAAAAGGGATGTGCA	d	1	0.0145085	0.0174656	2	5,17
317	317_TraesCS4A02G123300_part11_rev_guide_0-3	ACGCATCATAAAAGGGTTGTGCA	ACGCGTCATAAAAGGGTTGTGCA	TTTAACGCGTCATAAAAGGGTTGTGCA	d	1	0.127235	0.153169	1	5
318	318_TraesCS4A02G123300_part12_fwd_guide_2-2	ATAGTACAAAGTCGTCCATGTAC	ATAGTACAAAGTCATCCATGTAC	TTTAATAGTACAAAGTCATCCATGTAC	d	1	0.888187	1.06122	1	14
318	318_TraesCS4A02G123300_part12_fwd_guide_2-3	ATAGTACAAAGTCGTCCATGTAC	ATACTACAAAGTCGTCCATGTAC	TTTAATACTACAAAGTCGTCCATGTAC	d	1	0.195472	0.233553	1	4
319	319_TraesCS4A02G123300_part13_fwd_guide_0-2	ACTCTTATGTGGAGAGTTTCGTC	ACTCTTATGTGGAGAGTTTCATT	TTTCACTCTTATGTGGAGAGTTTCATT	d	1	0.371767	0.852336	2	21,23
319	319_TraesCS4A02G123300_part13_fwd_guide_0-3	ACTCTTATGTGGAGAGTTTCGTC	ACTCTTATGTGGAGAGTTTCATC	TTTCACTCTTATGTGGAGAGTTTCATC	d	1	0.332416	0.762117	1	21
320	320_TraesCS4A02G123300_part17_fwd_guide_0-2	AAGCCTTATTTTCTCATAAGGCA	AAGCCTTATTTTCTCATAAGGCA	TTTGAAGCCTTATTTTCTCATAAGGCA	d	1	0.487223	1.18952	0
320	320_TraesCS4A02G123300_part17_fwd_guide_0-3	AAGCCTTATTTTCTCATAAGGCA	AAGCCTTATTTTCTAATAAGGCA	TTTGAAGCCTTATTTTCTAATAAGGCA	d	1	0.136383	0.332969	1	15
321	321_TraesCS4A02G123300_part17_fwd_guide_1-2	TCATAAGGCAATTAATGAGTCGG	TAATAAGGCAATTAATGAGTCAG	TTTCTAATAAGGCAATTAATGAGTCAG	d	1	0.12637	0.311431	2	2,22
321	321_TraesCS4A02G123300_part17_fwd_guide_1-3	TCATAAGGCAATTAATGAGTCGG	TCATAAGGCAATTAATGAGTCGA	TTTCTCATAAGGCAATTAATGAGTCGA	d	1	0.483728	1.19212	1	23
323	323_TraesCS4A02G123300_part21_fwd_guide_0-2	CACTGAATCTGTCTTGTTATAGA	CACTGAATCTGTCTTGTTATAGA	TTTACACTGAATCTGTCTTGTTATAGA	d	1	0.844364	1.00712	0
323	323_TraesCS4A02G123300_part21_fwd_guide_0-3	CACTGAATCTGTCTTGTTATAGA	CACTGAATCTGTCTCATTATAGA	TTTACACTGAATCTGTCTCATTATAGA	d	1	0.00460355	0.00549092	2	15,16
324	324_TraesCS4A02G123300_part24_fwd_guide_1-2	CCAGGATTAGCGGGAGGTGTTTG	CCAGGATTAGCGGGAGGTGTTTG	TTTCCCAGGATTAGCGGGAGGTGTTTG	d	1	0.863853	1.1895	0
324	324_TraesCS4A02G123300_part24_fwd_guide_1-3	CCAGGATTAGCGGGAGGTGTTTG	CTAGGATTAGCAGGAGGTGTTTG	TTTCCTAGGATTAGCAGGAGGTGTTTG	d	1	0.00702119	0.00966798	2	2,12
325	325_TraesCS4A02G123300_part26_fwd_guide_0-2	TGCACGGTGTGACACGAGGTACT	TGCACGGTGTGGCATGAGGTACT	TTTCTGCACGGTGTGGCATGAGGTACT	d	1	0.0128715	0.0176201	2	12,15
325	325_TraesCS4A02G123300_part26_fwd_guide_0-3	TGCACGGTGTGACACGAGGTACT	TGCACGGTGTGGCACGAGGTACT	TTTCTGCACGGTGTGGCACGAGGTACT	d	1	0.348549	0.477137	1	12
326	326_TraesCS4A02G123300_part29_rev_guide_1-2	AATCATCTTTCGACGTGCTGCAA	AATCATCTTTCTACGTGCTGCAA	TTTCAATCATCTTTCTACGTGCTGCAA	d	1	0.0491965	0.0741351	1	12
326	326_TraesCS4A02G123300_part29_rev_guide_1-3	AATCATCTTTCGACGTGCTGCAA	GATCATATTTCTACGTGCTGCAA	TTTCGATCATATTTCTACGTGCTGCAA	d	1	0.00631252	0.00951245	3	1,7,12
327	327_TraesCS4A02G123300_part30_fwd_guide_0-2	AAGTAACGCTAACACACTTCCCA	AAGTAACGCTAACACACTTCCAA	TTTAAAGTAACGCTAACACACTTCCAA	d	1	0.952119	1.01225	1	22
327	327_TraesCS4A02G123300_part30_fwd_guide_0-3	AAGTAACGCTAACACACTTCCCA	AAGTAACGCTTACACACTTCCAA	TTTAAAGTAACGCTTACACACTTCCAA	d	1	0.182005	0.1935	2	11,22
328	328_TraesCS4A02G123300_part31_fwd_guide_0-2	TCTAAATATCACCTACTCACATT	TCTAAATCTCACCTACTCACATT	TTTATCTAAATCTCACCTACTCACATT	d	1	0.0648471	0.0793477	1	8
328	328_TraesCS4A02G123300_part31_fwd_guide_0-3	TCTAAATATCACCTACTCACATT	TCTAAATCTCACCTACTCACATT	TTTATCTAAATCTCACCTACTCACATT	d	1	0.114353	0.139924	1	8
329	329_TraesCS4A02G123300_part32_fwd_guide_0-2	AGTCACAGGTCCACACAAATATA	AGTCACAGGTCCACACAAATATA	TTTCAGTCACAGGTCCACACAAATATA	d	1	0.87046	1.01502	0
329	329_TraesCS4A02G123300_part32_fwd_guide_0-3	AGTCACAGGTCCACACAAATATA	AGTCACAGGTCCAAACAAATATA	TTTCAGTCACAGGTCCAAACAAATATA	d	1	0.662345	0.772342	1	14
330	330_TraesCS4A02G123300_part37_fwd_guide_0-2	CCGCTTTTTGGTTCACCTTGCTA	CCGCGTTTTGGTTCACCTTGCTA	TTTGCCGCGTTTTGGTTCACCTTGCTA	d	1	0.0135742	0.0742115	1	5
330	330_TraesCS4A02G123300_part37_fwd_guide_0-3	CCGCTTTTTGGTTCACCTTGCTA	CTGCGTTTTGGTTCACCTTGCTA	TTTGCTGCGTTTTGGTTCACCTTGCTA	d	1	0.0146304	0.0799862	2	2,5
331	331_TraesCS4A02G123300_part37_fwd_guide_4-2	AAACTGAAAGGCTTCCTATAATT	AAACTGAAAGGCTCCCTATAATT	TTTGAAACTGAAAGGCTCCCTATAATT	d	1	0.124456	0.828768	1	14
331	331_TraesCS4A02G123300_part37_fwd_guide_4-3	AAACTGAAAGGCTTCCTATAATT	AAACTGAAAGGCTCCCTATAATT	TTTGAAACTGAAAGGCTCCCTATAATT	d	1	0.167488	1.11532	1	14
332	332_TraesCS4A02G123300_part64_fwd_guide_1-2	AAAGGAAAAGTTGGATATTGGCC	AAAGGAGAAGTTGGATATTGGCC	TTTGAAAGGAGAAGTTGGATATTGGCC	d	1	0.0820272	0.103306	1	7
332	332_TraesCS4A02G123300_part64_fwd_guide_1-3	AAAGGAAAAGTTGGATATTGGCC	AAAGGAGAAGTTGGATATTGGCC	TTTGAAAGGAGAAGTTGGATATTGGCC	d	1	0.133504	0.168137	1	7
333	333_TraesCS4A02G123300_part67_rev_guide_2-2	TAGGGTTAAAGCATGCAAAAATA	TAGGGTTAAAGCATGCAAAAACA	TTTGTAGGGTTAAAGCATGCAAAAACA	d	1	0.905599	1.06871	1	22
333	333_TraesCS4A02G123300_part67_rev_guide_2-3	TAGGGTTAAAGCATGCAAAAATA	TAGGGTTAAAGCATGCAAAAACA	TTTGTAGGGTTAAAGCATGCAAAAACA	d	1	0.902295	1.06481	1	22
334	334_TraesCS4A02G123300_part69_fwd_guide_0-2	GGTTTCTCCATACAGTGATGCTA	GGTTTCTCCATACAGTGAGTCTA	TTTAGGTTTCTCCATACAGTGAGTCTA	d	1	0.761888	0.877655	2	19,20
334	334_TraesCS4A02G123300_part69_fwd_guide_0-3	GGTTTCTCCATACAGTGATGCTA	TGTTTCTCCATACAGTGAGGCTA	TTTATGTTTCTCCATACAGTGAGGCTA	d	1	0.0228815	0.0263583	2	1,19
335	335_TraesCS4A02G123300_part72_rev_guide_0-2	AAGGACATTGAAATGCCCTCTGT	AAGGACATTGAAATGCCCTCTGT	TTTGAAGGACATTGAAATGCCCTCTGT	d	1	0.714698	1.03423	0
335	335_TraesCS4A02G123300_part72_rev_guide_0-3	AAGGACATTGAAATGCCCTCTGT	AAGGGCGTTGAAATGCCCTCTGT	TTTGAAGGGCGTTGAAATGCCCTCTGT	d	1	0.0102827	0.0148798	2	5,7
336	336_TraesCS4A02G123300_part81_fwd_guide_0-2	CAACATGATGATGACATGTGTTG	CAACATGATGATGACATGTGTTG	TTTCCAACATGATGATGACATGTGTTG	d	1	0.617243	0.948742	0
336	336_TraesCS4A02G123300_part81_fwd_guide_0-3	CAACATGATGATGACATGTGTTG	CAACATGAGGATGACATGTGCTG	TTTCCAACATGAGGATGACATGTGCTG	d	1	0.196666	0.302288	2	9,21
337	337_TraesCS4A02G123300_part89_rev_guide_0-2	AGTCTTCGTGTGGTGTGTCGTGT	CGTCTTCGTGTGGTGTGTCGTGT	TTTGCGTCTTCGTGTGGTGTGTCGTGT	d	1	0.00913485	0.0294263	1	1
337	337_TraesCS4A02G123300_part89_rev_guide_0-3	AGTCTTCGTGTGGTGTGTCGTGT	CGTCTTCGTGTGGTGTGTCGTGT	TTTGCGTCTTCGTGTGGTGTGTCGTGT	d	1	0.0122347	0.0394121	1	1
338	338_TraesCS4A02G123300_part90_rev_guide_0-2	TGCCTTGGCGTCCACGGTGGCAA	TGCCTTGGCGTCCACGGTGGCCA	TTTGTGCCTTGGCGTCCACGGTGGCCA	d	1	0.476098	1.37698	1	22
338	338_TraesCS4A02G123300_part90_rev_guide_0-3	TGCCTTGGCGTCCACGGTGGCAA	TGCCTTGGCGTCCGCAGTGGCAA	TTTGTGCCTTGGCGTCCGCAGTGGCAA	d	1	0.00298477	0.00863262	2	14,16
339	339_TraesCS4A02G123300_part95_rev_guide_3-2	AAGTTATGACCAGAGCTAATTTA	AATTTATGACCAGAGCTAATTTA	TTTCAATTTATGACCAGAGCTAATTTA	d	1	0.0153062	0.0177444	1	3
339	339_TraesCS4A02G123300_part95_rev_guide_3-3	AAGTTATGACCAGAGCTAATTTA	AATTTATGACCAGAGCTAATTTA	TTTCAATTTATGACCAGAGCTAATTTA	d	1	0.0147345	0.0170817	1	3
340	340_TraesCS4A02G123300_part100_fwd_guide_0-2	GTGAAGCTATCTTAGTGTGCAGT	GTGAAGCTATCTTAGTGTGGAGT	TTTCGTGAAGCTATCTTAGTGTGGAGT	d	1	0.875671	0.981631	1	20
340	340_TraesCS4A02G123300_part100_fwd_guide_0-3	GTGAAGCTATCTTAGTGTGCAGT	GTGAAGCTATCTTAGTGTGGAGT	TTTCGTGAAGCTATCTTAGTGTGGAGT	d	1	0.939425	1.0531	1	20
341	341_TraesCS4A02G123300_part101_rev_guide_0-2	CAGTCCAGCTAAGCTGTATGAAA	CAGTCCAGCTAAGCTGTATGAAC	TTTCCAGTCCAGCTAAGCTGTATGAAC	d	1	0.920115	0.994339	1	23
341	341_TraesCS4A02G123300_part101_rev_guide_0-3	CAGTCCAGCTAAGCTGTATGAAA	CAGTCCAGCTAAGCTGTATGAAC	TTTCCAGTCCAGCTAAGCTGTATGAAC	d	1	0.901155	0.97385	1	23
342	342_TraesCS4A02G123300_part102_rev_guide_1-2	TCATCTGAAGCAGCTCATGTTGA	TCATCTGAAGCAGCTCATGTTGA	TTTATCATCTGAAGCAGCTCATGTTGA	d	1	0.683731	0.953367	0
342	342_TraesCS4A02G123300_part102_rev_guide_1-3	TCATCTGAAGCAGCTCATGTTGA	TCATCTGAAGCAGCTCCTGTTGA	TTTATCATCTGAAGCAGCTCCTGTTGA	d	1	0.246215	0.343313	1	17
343	343_TraesCS4A02G123300_part104_fwd_guide_1-2	TTCAATGGAGGTACCCTGGTGTT	TTCAATGGAGGTATCCTGGTGTT	TTTATTCAATGGAGGTATCCTGGTGTT	d	1	0.767308	0.946937	1	14
343	343_TraesCS4A02G123300_part104_fwd_guide_1-3	TTCAATGGAGGTACCCTGGTGTT	TTCAATGGATGTATCCTGGTGTT	TTTATTCAATGGATGTATCCTGGTGTT	d	1	0.018117	0.0223583	2	10,14
344	344_TraesCS4A02G210200_part2_fwd_guide_2-2	CCTTGATCCCCGCCGGCGACATG	GCTGGATCTCCGCCGGCGACATG	TTTGGCTGGATCTCCGCCGGCGACATG	d	1	0.011823	0.038613	3	1,4,9
344	344_TraesCS4A02G210200_part2_fwd_guide_2-3	CCTTGATCCCCGCCGGCGACATG	CCTTGATCTCCGCCGGCGACATG	TTTGCCTTGATCTCCGCCGGCGACATG	d	1	0.0328526	0.107294	1	9
345	345_TraesCS4A02G210200_part41_fwd_guide_1-2	GCTCTATAGTGGATGGAACTTAC	GCTCTATAGTGGATGGAACTTAC	TTTGGCTCTATAGTGGATGGAACTTAC	d	1	0.658897	2.00173	0
345	345_TraesCS4A02G210200_part41_fwd_guide_1-3	GCTCTATAGTGGATGGAACTTAC	GCTTTGTAGTGGATGGAACTTAC	TTTGGCTTTGTAGTGGATGGAACTTAC	d	1	0.00131348	0.00399036	2	4,6
346	346_TraesCS4A02G210200_part42_rev_guide_1-2	TCACATCCAAACAATATCTACAA	TCTCATCCAAACAATATCTACAA	TTTATCTCATCCAAACAATATCTACAA	d	1	0.0425927	0.140222	1	3
346	346_TraesCS4A02G210200_part42_rev_guide_1-3	TCACATCCAAACAATATCTACAA	TCTCGTCCAAACAATATCTACAA	TTTATCTCGTCCAAACAATATCTACAA	d	1	0.00563521	0.018552	2	3,5
347	347_TraesCS4A02G210200_part51_rev_guide_1-2	CCTTCTACTACAGATCTTCTCTG	CCTTCTTCTATAGATCTTCTCTG	TTTACCTTCTTCTATAGATCTTCTCTG	d	1	0.00995503	0.0256509	2	7,11
347	347_TraesCS4A02G210200_part51_rev_guide_1-3	CCTTCTACTACAGATCTTCTCTG	CCTTGTTCTACAGATCTTCTCTG	TTTACCTTGTTCTACAGATCTTCTCTG	d	1	0.0100399	0.0258695	2	5,7
348	348_TraesCS4A02G210200_part52_fwd_guide_0-2	TTCCATTACCTGCATACTTTTTT	TTCCATTACTTGCATACTTCTTT	TTTATTCCATTACTTGCATACTTCTTT	d	1	0.00710619	0.0676804	2	10,20
348	348_TraesCS4A02G210200_part52_fwd_guide_0-3	TTCCATTACCTGCATACTTTTTT	TTCCATTACTTGCATACTTTTTT	TTTATTCCATTACTTGCATACTTTTTT	d	1	0.0525196	0.500204	1	10
349	349_TraesCS4A02G210200_part56_rev_guide_1-2	CAGAAACTAGAGCTCCCACGTCA	CAGAAACTAGAGCTCCCACGTCA	TTTGCAGAAACTAGAGCTCCCACGTCA	d	1	0.540939	1.05612	0
349	349_TraesCS4A02G210200_part56_rev_guide_1-3	CAGAAACTAGAGCTCCCACGTCA	CAGAGACTAGAGCTTGCACGTCA	TTTGCAGAGACTAGAGCTTGCACGTCA	d	1	0.0034522	0.00674001	3	5,15,16
350	350_TraesCS3D02G231600_part4_rev_guide_1-2	AAACTTAAAGGCGTTACAGAAGC	AAACTTGAAGGCGTTGCAGAAGC	TTTCAAACTTGAAGGCGTTGCAGAAGC	d	1	0.0126407	0.528799	2	7,16
350	350_TraesCS3D02G231600_part4_rev_guide_1-3	AAACTTAAAGGCGTTACAGAAGC	AAACTTGAAGGCATTGCAGAAGC	TTTCAAACTTGAAGGCATTGCAGAAGC	d	1	0.0080416	0.336403	3	7,13,16
351	351_TraesCS3D02G231600_part7_fwd_guide_4-2	CATAACATCTTTCTGTTCACTAG	CATAACATCTTTCTGTTCACTAG	TTTACATAACATCTTTCTGTTCACTAG	d	1	0.463868	0.856388	0
351	351_TraesCS3D02G231600_part7_fwd_guide_4-3	CATAACATCTTTCTGTTCACTAG	CATGACATCTTTCTGTTCACTAG	TTTACATGACATCTTTCTGTTCACTAG	d	1	0.00197956	0.00365465	1	4
352	352_TraesCS3D02G231600_part11_rev_guide_0-2	ATGGATGGCGTTCTAGATTAATT	ATGGATGGCGTTGTAGATTAATT	TTTGATGGATGGCGTTGTAGATTAATT	d	1	0.00117403	0.00202218	1	13
352	352_TraesCS3D02G231600_part11_rev_guide_0-3	ATGGATGGCGTTCTAGATTAATT	ATGGATGGCTTTGTAGATTAATT	TTTGATGGATGGCTTTGTAGATTAATT	d	1	0.00103235	0.00177815	2	10,13
353	353_TraesCS3D02G231600_part15_rev_guide_2-2	TCCCTCTGCAATTGTCATTTTCA	TCCCTCTGCAATTTTCATTTTCA	TTTCTCCCTCTGCAATTTTCATTTTCA	d	1	0.00175719	0.0358648	1	14
353	353_TraesCS3D02G231600_part15_rev_guide_2-3	TCCCTCTGCAATTGTCATTTTCA	TCCCTCTGCAATTTTCATTTTCA	TTTCTCCCTCTGCAATTTTCATTTTCA	d	1	0.0016571	0.033822	1	14
354	354_TraesCS3D02G231600_part22_rev_guide_0-2	CTGGTAAGAAGTTTAGTTGCCCC	CTGGTAAGAAGTTTGGTTGCCCC	TTTACTGGTAAGAAGTTTGGTTGCCCC	d	1	0.0039653	0.00774947	1	15
354	354_TraesCS3D02G231600_part22_rev_guide_0-3	CTGGTAAGAAGTTTAGTTGCCCC	CTGGTAAGAAGTTTGGTTGCCCC	TTTACTGGTAAGAAGTTTGGTTGCCCC	d	1	0.00365221	0.0071376	1	15
355	355_TraesCS3D02G231600_part24_rev_guide_0-2	ACACTCCAAAAATATGCCTAAGC	ACACTCCACAAATATGCCTAAGC	TTTCACACTCCACAAATATGCCTAAGC	d	1	0.107758	0.322872	1	9
355	355_TraesCS3D02G231600_part24_rev_guide_0-3	ACACTCCAAAAATATGCCTAAGC	ACACTCCACGAATATGCCTAAGC	TTTCACACTCCACGAATATGCCTAAGC	d	1	0.00424808	0.0127284	2	9,10
356	356_TraesCS3D02G134100_part2_fwd_guide_0-2	GTATCGCTCGATTTGGATATATC	GTATCGCTCGATTTGGATATGTC	TTTCGTATCGCTCGATTTGGATATGTC	d	1	0.896986	1.02215	1	21
356	356_TraesCS3D02G134100_part2_fwd_guide_0-3	GTATCGCTCGATTTGGATATATC	GTATTGCTCGATTTGGATATGTC	TTTCGTATTGCTCGATTTGGATATGTC	d	1	0.0441578	0.0503193	2	5,21
357	357_TraesCS3D02G134100_part3_rev_guide_0-2	GGAGATAGACAAACTGAGAGAGG	GGAGATAGAGAAACTGAGAGAGG	TTTCGGAGATAGAGAAACTGAGAGAGG	d	1	0.85032	0.995097	1	10
357	357_TraesCS3D02G134100_part3_rev_guide_0-3	GGAGATAGACAAACTGAGAGAGG	GGAGATAGAGAAGCTGAGAGAGG	TTTCGGAGATAGAGAAGCTGAGAGAGG	d	1	0.116433	0.136257	2	10,13
358	358_TraesCS3D02G134100_part10_rev_guide_2-2	CGTCCGGCAGACTGATGAGTTCC	CGTCCGGCAGACTAATGAGTTCT	TTTCCGTCCGGCAGACTAATGAGTTCT	d	1	0.598057	0.745819	2	14,23
358	358_TraesCS3D02G134100_part10_rev_guide_2-3	CGTCCGGCAGACTGATGAGTTCC	CGTCCGGCAGACTGATGAGTTCT	TTTCCGTCCGGCAGACTGATGAGTTCT	d	1	0.755845	0.942591	1	23
360	360_TraesCS3D02G134100_part28_rev_guide_3-2	ATGTGTTTTGATATCGACTCTTG	ATGTGTTTTGAGGTCAACTCTTG	TTTCATGTGTTTTGAGGTCAACTCTTG	d	1	0.00501657	0.00663422	3	12,13,16
360	360_TraesCS3D02G134100_part28_rev_guide_3-3	ATGTGTTTTGATATCGACTCTTG	ATGTGTTTTGATGTCAACTCTTG	TTTCATGTGTTTTGATGTCAACTCTTG	d	1	0.00723612	0.00956949	2	13,16
361	361_TraesCS3D02G134100_part30_rev_guide_0-2	ATGCCCCACATGTTATGGCAAGT	ATGCCCCACATGTTATGGCAAGT	TTTCATGCCCCACATGTTATGGCAAGT	d	1	0.952642	1.07882	0
361	361_TraesCS3D02G134100_part30_rev_guide_0-3	ATGCCCCACATGTTATGGCAAGT	ATGCCCCACATGTTATGGCAAAT	TTTCATGCCCCACATGTTATGGCAAAT	d	1	0.916388	1.03776	1	22
362	362_TraesCS3A02G086700_part7_rev_guide_0-2	TTGCTCCTGTTTAATACAATAAG	TTGCTCCTATTTAACACAATATG	TTTGTTGCTCCTATTTAACACAATATG	d	1	0.00628035	0.0080088	3	9,15,22
362	362_TraesCS3A02G086700_part7_rev_guide_0-3	TTGCTCCTGTTTAATACAATAAG	TTGCACCTGTTTAACACAATAAG	TTTGTTGCACCTGTTTAACACAATAAG	d	1	0.00378982	0.00483284	2	5,15
363	363_TraesCS1B02G053600_part8_fwd_guide_0-2	AATGGCATACCTTTCAAGTAAAC	AATGACATACCTTTCAAGTAAAC	TTTCAATGACATACCTTTCAAGTAAAC	d	1	0.905575	0.97241	1	5
363	363_TraesCS1B02G053600_part8_fwd_guide_0-3	AATGGCATACCTTTCAAGTAAAC	AATGCCATACCTTTCAGGTAAAC	TTTCAATGCCATACCTTTCAGGTAAAC	d	1	0.0122546	0.013159	2	5,17
364	364_TraesCS1B02G053600_part10_rev_guide_1-2	ACAGCTGACATCTTGGAGATTCT	ACAGCTGCCATCTTGGAGATTCT	TTTAACAGCTGCCATCTTGGAGATTCT	d	1	0.109712	0.127365	1	8
364	364_TraesCS1B02G053600_part10_rev_guide_1-3	ACAGCTGACATCTTGGAGATTCT	ACAGCTGCCATCATGGAGATTGT	TTTAACAGCTGCCATCATGGAGATTGT	d	1	0.0420154	0.0487758	3	8,13,22
365	365_TraesCS3A02G089700_part3_fwd_guide_2-2	CCAGCATCGTCTTATTTTGCTTG	CCAGCATCGTCTTGTTTTGCTTG	TTTGCCAGCATCGTCTTGTTTTGCTTG	d	1	0.00884615	0.0123402	1	14
365	365_TraesCS3A02G089700_part3_fwd_guide_2-3	CCAGCATCGTCTTATTTTGCTTG	CCAGCGTCGTCTTGTTTTGCTTG	TTTGCCAGCGTCGTCTTGTTTTGCTTG	d	1	0.0148847	0.0207639	2	6,14
366	366_TraesCS3A02G089700_part7_fwd_guide_0-2	TCTTACCAAGTTCTCAATAAAGG	TCTTACCAAGTTCTTGATAAAGG	TTTATCTTACCAAGTTCTTGATAAAGG	d	1	0.0146777	0.0170682	2	15,16
366	366_TraesCS3A02G089700_part7_fwd_guide_0-3	TCTTACCAAGTTCTCAATAAAGG	TCTTACTAAGTTCTCGATAAAGG	TTTATCTTACTAAGTTCTCGATAAAGG	d	1	0.00660998	0.00768652	2	7,16
367	367_TraesCS3A02G089700_part10_fwd_guide_0-2	AAACCATTTCAGCACTATAATTA	AAACCATTGCAGCACTATAACTA	TTTCAAACCATTGCAGCACTATAACTA	d	1	0.0621265	0.166179	2	9,21
367	367_TraesCS3A02G089700_part10_fwd_guide_0-3	AAACCATTTCAGCACTATAATTA	AAATCATTTCAGCACTATAATTA	TTTCAAATCATTTCAGCACTATAATTA	d	1	0.00221264	0.00591846	1	4
368	368_TraesCS1A02G128900_part6_fwd_guide_4-2	GTTTAGCATGCTTCGCGGCTTAT	GTTTACCATGCTTCGCGGCTTAT	TTTAGTTTACCATGCTTCGCGGCTTAT	d	1	0.0329686	0.0550197	1	6
368	368_TraesCS1A02G128900_part6_fwd_guide_4-3	GTTTAGCATGCTTCGCGGCTTAT	GTTTAGCGTGCTTCGCGGCTTAG	TTTAGTTTAGCGTGCTTCGCGGCTTAG	d	1	0.0423662	0.0707029	2	8,23
369	369_TraesCS1A02G128900_part7_fwd_guide_0-2	GGAAAAGATACTCCACATGTTCT	TGAAAAGATACTCCACATGTTCT	TTTCTGAAAAGATACTCCACATGTTCT	d	1	0.00499289	0.00911955	1	1
369	369_TraesCS1A02G128900_part7_fwd_guide_0-3	GGAAAAGATACTCCACATGTTCT	TGAAAACATACTCCACATGCTCT	TTTCTGAAAACATACTCCACATGCTCT	d	1	0.00501532	0.00916052	3	1,7,20
370	370_TraesCS1A02G128900_part7_rev_guide_0-2	CAAAGGAATATCAGAGCATGTGG	CAAAGGAATATCAGAACATGTGG	TTTCCAAAGGAATATCAGAACATGTGG	d	1	0.00945541	0.0411055	1	16
370	370_TraesCS1A02G128900_part7_rev_guide_0-3	CAAAGGAATATCAGAGCATGTGG	CAAAGGAATATCAGAACATGTGG	TTTCCAAAGGAATATCAGAACATGTGG	d	1	0.00971102	0.0422168	1	16
371	371_TraesCS1A02G128900_part10_rev_guide_0-2	GATCTAGTTCTCCACTACTGTTG	GATCTAGCTCCCCACTACTGCTG	TTTAGATCTAGCTCCCCACTACTGCTG	d	1	0.0282079	0.0484201	3	8,11,21
371	371_TraesCS1A02G128900_part10_rev_guide_0-3	GATCTAGTTCTCCACTACTGTTG	GATCTAGCTCTCCACTACTGCTG	TTTAGATCTAGCTCTCCACTACTGCTG	d	1	0.132963	0.228236	2	8,21
372	372_TraesCS1A02G128900_part42_fwd_guide_1-2	CATTGTGCAACGTACAGTATTGC	CATTGTGCAACGTACAATCTTTC	TTTACATTGTGCAACGTACAATCTTTC	d	1	0.00348753	0.00553355	3	17,19,22
372	372_TraesCS1A02G128900_part42_fwd_guide_1-3	CATTGTGCAACGTACAGTATTGC	CATTGTGCAAAGTACAATCTTGC	TTTACATTGTGCAAAGTACAATCTTGC	d	1	0.00276506	0.00438723	3	11,17,19
373	373_TraesCS3D02G171600_part4_fwd_guide_0-2	GGGTAGGAGCAGGAGGGGCTTCC	GGGTAGGAGTAGGAGGGGCTTCC	TTTGGGGTAGGAGTAGGAGGGGCTTCC	d	1	0.907493	0.952605	1	10
373	373_TraesCS3D02G171600_part4_fwd_guide_0-3	GGGTAGGAGCAGGAGGGGCTTCC	GGGTAGGAGTAGGAGGGGCTTCC	TTTGGGGTAGGAGTAGGAGGGGCTTCC	d	1	0.935979	0.982508	1	10
374	374_TraesCS3D02G171600_part5_rev_guide_1-2	GAAGAATCACCAGCGAAAACTGA	GAAGAATCACCGGCGAAAACTGA	TTTGGAAGAATCACCGGCGAAAACTGA	d	1	0.0216553	0.0261902	1	12
374	374_TraesCS3D02G171600_part5_rev_guide_1-3	GAAGAATCACCAGCGAAAACTGA	GAAGAATCACCGGCGAAAACTGA	TTTGGAAGAATCACCGGCGAAAACTGA	d	1	0.0257988	0.0312014	1	12
375	375_TraesCS3D02G171600_part7_rev_guide_2-2	CGATGAGCAGTGTTGTGATTCTG	CAATGAGCAGTGTTGTGATTCTG	TTTGCAATGAGCAGTGTTGTGATTCTG	d	1	0.694973	0.928997	1	2
375	375_TraesCS3D02G171600_part7_rev_guide_2-3	CGATGAGCAGTGTTGTGATTCTG	CAATGAGCAGTGTTGTGATTCTG	TTTGCAATGAGCAGTGTTGTGATTCTG	d	1	0.597039	0.798085	1	2
376	376_TraesCS3D02G171600_part9_fwd_guide_0-2	GACAGGGGCAGCCACAGCCGCAG	GACAGAGGCAGCCACAGCCGCAT	TTTCGACAGAGGCAGCCACAGCCGCAT	d	1	0.58852	0.756486	2	6,23
376	376_TraesCS3D02G171600_part9_fwd_guide_0-3	GACAGGGGCAGCCACAGCCGCAG	GACAAAGGCAGCCACAGCCGCAG	TTTCGACAAAGGCAGCCACAGCCGCAG	d	1	0.0159434	0.0204937	2	5,6
377	377_TraesCS4A02G019600_part8_rev_guide_1-2	CTTGTTTATGGGTTTCACAAGTC	CTTGTTTATGGGTTTCACAAGTC	TTTCCTTGTTTATGGGTTTCACAAGTC	d	1	0.105362	1.35321	0
377	377_TraesCS4A02G019600_part8_rev_guide_1-3	CTTGTTTATGGGTTTCACAAGTC	CTTGTTTATGGCTTTCACAAGTC	TTTCCTTGTTTATGGCTTTCACAAGTC	d	1	0.00250163	0.0321297	1	12
378	378_TraesCS4A02G019600_part8_rev_guide_2-2	TGGGTTTCACAAGTCTGGAGATA	TGGGTTTCACAAGTCCGGAGATA	TTTATGGGTTTCACAAGTCCGGAGATA	d	1	0.538446	0.765199	1	16
378	378_TraesCS4A02G019600_part8_rev_guide_2-3	TGGGTTTCACAAGTCTGGAGATA	TGGCTTTCACAAGTCTGGAGATA	TTTATGGCTTTCACAAGTCTGGAGATA	d	1	0.0138114	0.0196278	1	4
379	379_TraesCS4A02G019600_part10_rev_guide_0-2	CATTCTCTTCACTAGCATTGTTT	CATTCTCTTCACTATCATGGTTT	TTTGCATTCTCTTCACTATCATGGTTT	d	1	0.00303967	0.00636918	2	15,19
379	379_TraesCS4A02G019600_part10_rev_guide_0-3	CATTCTCTTCACTAGCATTGTTT	CGTTCTCTTCACTAGCATGGTTT	TTTGCGTTCTCTTCACTAGCATGGTTT	d	1	0.00264702	0.00554644	2	2,19
380	380_TraesCS4A02G019600_part14_rev_guide_0-2	ATGATATAGAACATATCTTGAGA	ATGATATAGAACATATCTTGAGA	TTTGATGATATAGAACATATCTTGAGA	d	1	0.876674	0.991212	0
380	380_TraesCS4A02G019600_part14_rev_guide_0-3	ATGATATAGAACATATCTTGAGA	ATGATATAGAGCATATCTTGAGA	TTTGATGATATAGAGCATATCTTGAGA	d	1	0.427686	0.483563	1	11
381	381_TraesCS4A02G019600_part16_fwd_guide_0-2	CGACAGTTGACAATGATCCCTTG	CGACAGTTGACAAGGATCCCTTA	TTTGCGACAGTTGACAAGGATCCCTTA	d	1	0.0843084	0.123364	2	14,23
381	381_TraesCS4A02G019600_part16_fwd_guide_0-3	CGACAGTTGACAATGATCCCTTG	CAACAGTTGACAAGGATCCCTTG	TTTGCAACAGTTGACAAGGATCCCTTG	d	1	0.0873075	0.127752	2	2,14
382	382_TraesCS4A02G019600_part18_rev_guide_1-2	ATCGGTTTCGGACAAGGTGCAGC	ATCGGTTTCGGACCAGGTGCAGC	TTTGATCGGTTTCGGACCAGGTGCAGC	d	1	0.0028601	0.022178	1	14
382	382_TraesCS4A02G019600_part18_rev_guide_1-3	ATCGGTTTCGGACAAGGTGCAGC	ATCGGCTTCGGACAAGGTGCAGC	TTTGATCGGCTTCGGACAAGGTGCAGC	d	1	0.00288657	0.0223832	1	6
383	383_TraesCS4A02G019600_part18_rev_guide_3-2	TGTGGAATTTGTATAGGTGGGCT	TGTGGAATTTGTACAGGTGGGCT	TTTCTGTGGAATTTGTACAGGTGGGCT	d	1	0.452441	0.640761	1	14
383	383_TraesCS4A02G019600_part18_rev_guide_3-3	TGTGGAATTTGTATAGGTGGGCT	TGTGGAATATGTATAGGTGGGCT	TTTCTGTGGAATATGTATAGGTGGGCT	d	1	0.596207	0.844366	1	9
384	384_TraesCS1D02G203500_part4_fwd_guide_0-2	CTATTCGCAAAATGCAATGTGCC	CTATTCGCAAACTGCAACGTGCC	TTTGCTATTCGCAAACTGCAACGTGCC	d	1	0.00548187	0.0148591	2	12,18
384	384_TraesCS1D02G203500_part4_fwd_guide_0-3	CTATTCGCAAAATGCAATGTGCC	CTATTCGCAAACTGCAACGTGCC	TTTGCTATTCGCAAACTGCAACGTGCC	d	1	0.00506811	0.0137375	2	12,18
385	385_TraesCS2A02G252900_part3_fwd_guide_0-2	CTGTTTGCTGCCCATTGTAATGG	CTGTTTGCCGCCCATTGTTATGG	TTTGCTGTTTGCCGCCCATTGTTATGG	e	1	0.0960206	0.14773	2	9,19
385	385_TraesCS2A02G252900_part3_fwd_guide_0-3	CTGTTTGCTGCCCATTGTAATGG	CTGTTTGCTGCTCATTGTTATGG	TTTGCTGTTTGCTGCTCATTGTTATGG	e	1	0.0263084	0.0404761	2	12,19
386	386_TraesCS2A02G252900_part4_fwd_guide_0-2	TCCTTGCTCAATCGCCCTTCTCT	TCCTTGCTCAATCGGCCTTCTCT	TTTGTCCTTGCTCAATCGGCCTTCTCT	e	1	0.00125597	0.00201563	1	15
386	386_TraesCS2A02G252900_part4_fwd_guide_0-3	TCCTTGCTCAATCGCCCTTCTCT	TCCTTGCTCGATCAGCCTTCTCT	TTTGTCCTTGCTCGATCAGCCTTCTCT	e	1	0.0011657	0.00187077	3	10,14,15
387	387_TraesCS2A02G252900_part8_fwd_guide_1-2	AAGGGTTGACACAATCATTTCTA	AAGGGTTGACACAATCATTTCTA	TTTCAAGGGTTGACACAATCATTTCTA	e	1	0.814582	1.07414	0
387	387_TraesCS2A02G252900_part8_fwd_guide_1-3	AAGGGTTGACACAATCATTTCTA	AAGGGTTGACACAATCATTGCTA	TTTCAAGGGTTGACACAATCATTGCTA	e	1	0.626684	0.826369	1	20
388	388_TraesCS2A02G252900_part9_rev_guide_0-2	ATGGTGCCGACTTGTCTCATAAT	ATGGTGTCGACTTGTCTCATAAT	TTTAATGGTGTCGACTTGTCTCATAAT	e	1	0.155502	0.209728	1	7
388	388_TraesCS2A02G252900_part9_rev_guide_0-3	ATGGTGCCGACTTGTCTCATAAT	ATGATGCCGACTTGTCTCATAAT	TTTAATGATGCCGACTTGTCTCATAAT	e	1	0.228592	0.308305	1	4
389	389_TraesCS2A02G252900_part10_rev_guide_3-2	TGTTAGCTTCTGATTTTCTTCAT	TGTTAACTTCTGATTTTCTTCAT	TTTCTGTTAACTTCTGATTTTCTTCAT	e	1	0.0597895	0.206442	1	6
389	389_TraesCS2A02G252900_part10_rev_guide_3-3	TGTTAGCTTCTGATTTTCTTCAT	TGTTAACTTCTGATTTTCTTCAT	TTTCTGTTAACTTCTGATTTTCTTCAT	e	1	0.024791	0.085599	1	6
390	390_TraesCS2A02G252900_part11_fwd_guide_0-2	TAGGCAAAAATGAGCACATAATA	TAGGTAAAAATGAGCACATAATA	TTTCTAGGTAAAAATGAGCACATAATA	e	1	0.101419	0.113477	1	5
390	390_TraesCS2A02G252900_part11_fwd_guide_0-3	TAGGCAAAAATGAGCACATAATA	TAGGTAAAAATGAGCACATAATA	TTTCTAGGTAAAAATGAGCACATAATA	e	1	0.0648869	0.0726018	1	5
394	394_TraesCS2A02G368400_part7_fwd_guide_0-2	AGAACATTGCATTGCGTTGCACT	AAAACATTGCACTGCGATGCACT	TTTAAAAACATTGCACTGCGATGCACT	e	1	0.00996375	0.138761	3	2,12,17
394	394_TraesCS2A02G368400_part7_fwd_guide_0-3	AGAACATTGCATTGCGTTGCACT	AAAACACTGCATTGCGATGCACT	TTTAAAAACACTGCATTGCGATGCACT	e	1	0.0078535	0.109373	3	2,7,17
395	395_TraesCS1D02G059700_part7_rev_guide_1-2	TTTGGTACCACCAACGGAACCAT	TCTGCTACCACCAACGGAACCAT	TTTGTCTGCTACCACCAACGGAACCAT	e	1	0.00449898	0.00659541	2	2,5
395	395_TraesCS1D02G059700_part7_rev_guide_1-3	TTTGGTACCACCAACGGAACCAT	TTTGCTACCACCAACAGAACCAT	TTTGTTTGCTACCACCAACAGAACCAT	e	1	0.00516459	0.00757118	2	5,16
397	397_TraesCS5D02G195800_part2_fwd_guide_2-2	GTCCTCCCTGAGGCCGATCTGGT	GTGCTCCCTGAGGCCGATCTGGT	TTTGGTGCTCCCTGAGGCCGATCTGGT	e	1	0.0749899	0.0875782	1	3
397	397_TraesCS5D02G195800_part2_fwd_guide_2-3	GTCCTCCCTGAGGCCGATCTGGT	CTGCTCCCTGAGGCCGATCTGGC	TTTGCTGCTCCCTGAGGCCGATCTGGC	e	1	0.025095	0.0293076	3	1,3,23
398	398_TraesCS5D02G195800_part10_fwd_guide_1-2	GGCATGAAGAAATTACATATTAA	GGCATGAAGAAATAACATATTAA	TTTAGGCATGAAGAAATAACATATTAA	e	1	0.284847	0.335304	1	14
398	398_TraesCS5D02G195800_part10_fwd_guide_1-3	GGCATGAAGAAATTACATATTAA	GGCATGAAGAAATAGCATATTAA	TTTAGGCATGAAGAAATAGCATATTAA	e	1	0.00239594	0.00282035	2	14,15
399	399_TraesCS5D02G195800_part22_fwd_guide_1-2	TCTGTGAAAGGTGCCCAGAAGGC	TCGGTCAAAGGTGCCCAGAAGGC	TTTCTCGGTCAAAGGTGCCCAGAAGGC	e	1	0.00544491	0.00915065	2	3,6
399	399_TraesCS5D02G195800_part22_fwd_guide_1-3	TCTGTGAAAGGTGCCCAGAAGGC	TCTGTCAAAGGTGCTCAGAAGGC	TTTCTCTGTCAAAGGTGCTCAGAAGGC	e	1	0.00413377	0.00694716	2	6,15
400	400_TraesCS5D02G195800_part23_fwd_guide_0-2	CCCGCGCAAGCGCGAACGGGCAG	CCCGCGCAAGCGCAAACGGGCAC	TTTGCCCGCGCAAGCGCAAACGGGCAC	e	1	0.182567	0.8315	2	14,23
400	400_TraesCS5D02G195800_part23_fwd_guide_0-3	CCCGCGCAAGCGCGAACGGGCAG	CCCGCGCAAGCGCAAACGGGCAG	TTTGCCCGCGCAAGCGCAAACGGGCAG	e	1	0.166216	0.757028	1	14
401	401_TraesCS1D02G263600_part5_fwd_guide_0-2	TTCTGGGTGTATCGCCAGCAGCA	CACTAGGTGTATCGCCAGCAGCA	TTTGCACTAGGTGTATCGCCAGCAGCA	e	1	0.00246794	0.00566525	3	1,2,5
401	401_TraesCS1D02G263600_part5_fwd_guide_0-3	TTCTGGGTGTATCGCCAGCAGCA	TTCTAGGTGTATCGCCAGCAGCA	TTTGTTCTAGGTGTATCGCCAGCAGCA	e	1	0.150386	0.345218	1	5
402	402_TraesCS1D02G263600_part7_rev_guide_2-2	AGCCGAGGCTCAGAAAACTCCTT	AGCCGAGGCTCAGAAAACTCCTT	TTTGAGCCGAGGCTCAGAAAACTCCTT	e	1	0.714873	1.38351	0
402	402_TraesCS1D02G263600_part7_rev_guide_2-3	AGCCGAGGCTCAGAAAACTCCTT	AGTCAAGGCTCAGAAAACTCCTT	TTTGAGTCAAGGCTCAGAAAACTCCTT	e	1	0.0125346	0.0242585	2	3,5
403	403_TraesCS1D02G263600_part10_fwd_guide_1-2	AGGTAAGCAGCTTCCTCATTGGC	AGGTAAGCAGCTTCCTCATTGGC	TTTCAGGTAAGCAGCTTCCTCATTGGC	e	1	0.778482	1.44975	0
403	403_TraesCS1D02G263600_part10_fwd_guide_1-3	AGGTAAGCAGCTTCCTCATTGGC	AGGTAAGCAGCTTCCTCGTTGGC	TTTCAGGTAAGCAGCTTCCTCGTTGGC	e	1	0.618105	1.15108	1	18
404	404_TraesCS1D02G263600_part13_fwd_guide_2-2	TCCCCATTGGCGCCTACACAAAA	TCCCCATTGGCACCTACACAAAA	TTTCTCCCCATTGGCACCTACACAAAA	e	1	0.131341	0.393311	1	12
404	404_TraesCS1D02G263600_part13_fwd_guide_2-3	TCCCCATTGGCGCCTACACAAAA	TCCCCGTTGGCGCCTACACAAAA	TTTCTCCCCGTTGGCGCCTACACAAAA	e	1	0.0122195	0.0365921	1	6
405	405_TraesCS1D02G263600_part14_rev_guide_0-2	TGTAGGTGCCAGTGGGGACAGAG	TGTAGGTGCCAGTGGGGACAGAG	TTTGTGTAGGTGCCAGTGGGGACAGAG	e	1	0.557332	1.75396	0
405	405_TraesCS1D02G263600_part14_rev_guide_0-3	TGTAGGTGCCAGTGGGGACAGAG	TGTAGGTGCCAGTGGGGACAGAG	TTTATGTAGGTGCCAGTGGGGACAGAG	e	1	0.279428	0.879377	0
406	406_TraesCS1D02G263600_part18_fwd_guide_0-2	GTCAAGGATATAAATGTACAAAG	GTCAAGGATATAACTGTACAAAG	TTTAGTCAAGGATATAACTGTACAAAG	e	1	0.00163101	0.00239336	1	14
406	406_TraesCS1D02G263600_part18_fwd_guide_0-3	GTCAAGGATATAAATGTACAAAG	GTTAAGGATATAACTGTACAAAG	TTTAGTTAAGGATATAACTGTACAAAG	e	1	0.00212555	0.00311906	2	3,14
407	407_TraesCS1D02G263600_part21_fwd_guide_2-2	CACATTTAACCCTCTTGTCATTA	CACATTTAACCCTCTTGTCATTA	TTTGCACATTTAACCCTCTTGTCATTA	e	1	0.204058	4.18671	0
407	407_TraesCS1D02G263600_part21_fwd_guide_2-3	CACATTTAACCCTCTTGTCATTA	CACATTTAACCCTCTTGTCATCA	TTTGCACATTTAACCCTCTTGTCATCA	e	1	0.0500637	1.02717	1	22
408	408_TraesCS1D02G263600_part24_rev_guide_0-2	CAGGTTATCAGATGAAGATTTTG	CATGTTATCAGATGAAGATTTTG	TTTCCATGTTATCAGATGAAGATTTTG	e	1	0.00251631	0.00440568	1	3
408	408_TraesCS1D02G263600_part24_rev_guide_0-3	CAGGTTATCAGATGAAGATTTTG	CATGTTATCAGAGGAAGATTTTG	TTTCCATGTTATCAGAGGAAGATTTTG	e	1	0.00197254	0.00345363	2	3,13
409	409_TraesCS1D02G263600_part25_fwd_guide_1-2	TTATTTACTCGCTGGAAGACAGT	TTGTTTACTCGCTGGAAAACAGT	TTTCTTGTTTACTCGCTGGAAAACAGT	e	1	0.00742451	0.122795	2	3,18
409	409_TraesCS1D02G263600_part25_fwd_guide_1-3	TTATTTACTCGCTGGAAGACAGT	TTATTTACTCACTGGAAGACAGT	TTTCTTATTTACTCACTGGAAGACAGT	e	1	0.107991	1.78608	1	11
410	410_TraesCS1D02G263600_part36_rev_guide_0-2	TTTATTACTGACCCTACTGGTTG	TTCATTACTGACCCTACTGGTTG	TTTATTCATTACTGACCCTACTGGTTG	e	1	0.0702455	0.534917	1	3
410	410_TraesCS1D02G263600_part36_rev_guide_0-3	TTTATTACTGACCCTACTGGTTG	TTCACTACTGACCCTACTGGTTG	TTTATTCACTACTGACCCTACTGGTTG	e	1	0.00459358	0.03498	2	3,5
411	411_TraesCS1D02G263600_part38_rev_guide_1-2	GTATATGCTAAATGGGTGGAAAC	GTATATGCTAAATGGGTGGAAAC	TTTAGTATATGCTAAATGGGTGGAAAC	e	1	0.849078	1.00279	0
411	411_TraesCS1D02G263600_part38_rev_guide_1-3	GTATATGCTAAATGGGTGGAAAC	GTATATGCTAAATGGGTGCAAAC	TTTAGTATATGCTAAATGGGTGCAAAC	e	1	0.774662	0.914904	1	19
412	412_TraesCS3B02G262000_part7_fwd_guide_0-2	CAGACTTACAGGGCTAGCACAGA	CAGACTTACAGGGCTAGCACAAA	TTTACAGACTTACAGGGCTAGCACAAA	e	1	0.760684	0.99831	1	22
412	412_TraesCS3B02G262000_part7_fwd_guide_0-3	CAGACTTACAGGGCTAGCACAGA	CAGACTTACAGGGCTAGCACAAA	TTTACAGACTTACAGGGCTAGCACAAA	e	1	0.817341	1.07267	1	22
413	413_TraesCS3B02G262000_part10_fwd_guide_0-2	CAGCCTCAAAGCAGTGTGTGCCA	CAGCCTGAAAGCAGTGTGTGCCA	TTTGCAGCCTGAAAGCAGTGTGTGCCA	e	1	0.013097	0.0231516	1	7
413	413_TraesCS3B02G262000_part10_fwd_guide_0-3	CAGCCTCAAAGCAGTGTGTGCCA	CAGCCTGAAACCAGTGTGTGCCA	TTTGCAGCCTGAAACCAGTGTGTGCCA	e	1	0.00659438	0.0116569	2	7,11
414	414_TraesCS3B02G262000_part14_rev_guide_1-2	GTCAGCGTGACTGAGTTTGCTCA	GTCAGCGTGACTGACTTTGCTCA	TTTAGTCAGCGTGACTGACTTTGCTCA	e	1	0.00621605	0.00819335	1	15
414	414_TraesCS3B02G262000_part14_rev_guide_1-3	GTCAGCGTGACTGAGTTTGCTCA	GTCAGCGTGACTGACTTTGCTCA	TTTAGTCAGCGTGACTGACTTTGCTCA	e	1	0.00968972	0.012772	1	15
416	416_TraesCS3B02G249500_part4_fwd_guide_1-2	CTTGTTCCCTGTCTACCATAGCA	CTTGTTCCCTGTCTACCATAGCA	TTTCCTTGTTCCCTGTCTACCATAGCA	e	1	0.797566	1.03389	0
416	416_TraesCS3B02G249500_part4_fwd_guide_1-3	CTTGTTCCCTGTCTACCATAGCA	CTTGTTCCCTGTCTACCATAACA	TTTCCTTGTTCCCTGTCTACCATAACA	e	1	0.731645	0.948438	1	21
417	417_TraesCS3B02G249500_part7_fwd_guide_0-2	ACGATCCTCCCTGTGCAGAACCT	ACGATCCTCCCCGTGCAGAACCT	TTTGACGATCCTCCCCGTGCAGAACCT	e	1	0.323972	0.561528	1	12
417	417_TraesCS3B02G249500_part7_fwd_guide_0-3	ACGATCCTCCCTGTGCAGAACCT	GCGATCCTCCCCGTGCAGAACCT	TTTGGCGATCCTCCCCGTGCAGAACCT	e	1	0.0113847	0.0197327	2	1,12
418	418_TraesCS3B02G249500_part9_fwd_guide_0-2	TCATGCGCGGAGGACAGGTCAGA	TCATGCGGGGAGGACAGGTCGGA	TTTCTCATGCGGGGAGGACAGGTCGGA	e	1	0.158099	0.199934	2	8,21
418	418_TraesCS3B02G249500_part9_fwd_guide_0-3	TCATGCGCGGAGGACAGGTCAGA	TCATGAGGGGAGGACAGGTCGGA	TTTCTCATGAGGGGAGGACAGGTCGGA	e	1	0.00198068	0.00250479	3	6,8,21
420	420_TraesCS7D02G309300_part37_rev_guide_1-2	TCTTCGAATGTGTCAACTTGAAT	TCTTCGAATGTGTTAACTTGAAT	TTTATCTTCGAATGTGTTAACTTGAAT	e	1	0.0637576	0.103524	1	14
420	420_TraesCS7D02G309300_part37_rev_guide_1-3	TCTTCGAATGTGTCAACTTGAAT	TCTTCGAATGTGTTAACTTGAAT	TTTGTCTTCGAATGTGTTAACTTGAAT	e	1	0.0749987	0.121776	1	14
421	421_TraesCS3A02G525400_part5_rev_guide_0-2	ATCGAGCACCTGGCGAGCTTCAT	ATCGAGCACCTGGCGAGCTTCAT	TTTCATCGAGCACCTGGCGAGCTTCAT	e	1	0.444946	1.10986	0
421	421_TraesCS3A02G525400_part5_rev_guide_0-3	ATCGAGCACCTGGCGAGCTTCAT	ATCGAGCACCTTGCGAGCTTCAT	TTTCATCGAGCACCTTGCGAGCTTCAT	e	1	0.00825187	0.0205832	1	12
422	422_TraesCS3A02G525400_part10_fwd_guide_0-2	TAATAACCATACTTTCATTTCAT	TAATGACCATACTTTCATTTCAT	TTTGTAATGACCATACTTTCATTTCAT	e	1	0.00407331	0.0056191	1	5
422	422_TraesCS3A02G525400_part10_fwd_guide_0-3	TAATAACCATACTTTCATTTCAT	TAATAGCCACACTTTCATTTCAT	TTTGTAATAGCCACACTTTCATTTCAT	e	1	0.0195601	0.026983	2	6,10
423	423_TraesCS7A02G394100_part1_rev_guide_0-2	ACATGTCTTCGATGCTTTCAAGT	CCATGTCTTCAGTGCTTTCAAGT	TTTACCATGTCTTCAGTGCTTTCAAGT	e	1	0.00161467	0.0424008	3	1,11,12
423	423_TraesCS7A02G394100_part1_rev_guide_0-3	ACATGTCTTCGATGCTTTCAAGT	CCATGTCTTTGATGCTTTCAAGT	TTTACCATGTCTTTGATGCTTTCAAGT	e	1	0.00125165	0.032868	2	1,10
424	424_TraesCS3A02G261200_part22_rev_guide_2-2	GATAGCCTCTGATGTTCTTGTGT	GATAGCCTCTGATGTTCTTGTGT	TTTAGATAGCCTCTGATGTTCTTGTGT	e	1	0.8865	1.03441	0
424	424_TraesCS3A02G261200_part22_rev_guide_2-3	GATAGCCTCTGATGTTCTTGTGT	GGTAGCCTCTGATGTTCTTGTGT	TTTAGGTAGCCTCTGATGTTCTTGTGT	e	1	0.0221553	0.0258519	1	2
425	425_TraesCS5A02G412000_part3_fwd_guide_1-2	TACTTATTTGTTGAGTTGGGAAT	TACTTATTTGTTGAGTTGGGAAT	TTTGTACTTATTTGTTGAGTTGGGAAT	e	1	0.314996	0.789611	0
425	425_TraesCS5A02G412000_part3_fwd_guide_1-3	TACTTATTTGTTGAGTTGGGAAT	TACTTATTTGTCGAGTTGGGAAT	TTTGTACTTATTTGTCGAGTTGGGAAT	e	1	0.0221528	0.0555312	1	12
426	426_TraesCS5A02G412000_part4_fwd_guide_1-2	TCCACAAAAGATGTGCTATCACT	TCCACAAAAGGTGTGCTATCACT	TTTCTCCACAAAAGGTGTGCTATCACT	e	1	0.0137906	0.0298128	1	11
426	426_TraesCS5A02G412000_part4_fwd_guide_1-3	TCCACAAAAGATGTGCTATCACT	TCCACAAAAGATGTGTTATCACT	TTTCTCCACAAAAGATGTGTTATCACT	e	1	0.0922926	0.19952	1	16
427	427_TraesCS5A02G412000_part7_fwd_guide_0-2	GCATTCATCAGCCTTCAGCACTT	GCATTCATCAGCCTTCGGTACTT	TTTGGCATTCATCAGCCTTCGGTACTT	e	1	0.00194166	0.0053224	2	17,19
427	427_TraesCS5A02G412000_part7_fwd_guide_0-3	GCATTCATCAGCCTTCAGCACTT	GCATTCATCAGCCTTCAGTACTT	TTTGGCATTCATCAGCCTTCAGTACTT	e	1	0.0785209	0.215239	1	19
428	428_TraesCS3A02G403600_part4_fwd_guide_2-2	TTTGTTAGGTTCATCGCTGTTGC	TTTGTTAGGTTCATCGCTGTTGC	TTTCTTTGTTAGGTTCATCGCTGTTGC	e	1	0.935558	1.02057	0
428	428_TraesCS3A02G403600_part4_fwd_guide_2-3	TTTGTTAGGTTCATCGCTGTTGC	TTTGTTAGGTTCATCGCTGTTGC	TTTCTTTGTTAGGTTCATCGCTGTTGC	e	1	0.903871	0.986007	0
429	429_TraesCS3A02G403600_part13_fwd_guide_0-2	TTTTTTGGTCTGAAAGACATTAT	TTTTTTGGTCTGAAAGACATTGC	TTTCTTTTTTGGTCTGAAAGACATTGC	e	1	0.136076	1.86386	2	22,23
429	429_TraesCS3A02G403600_part13_fwd_guide_0-3	TTTTTTGGTCTGAAAGACATTAT	TTTTTTGGTCTGAAAGACATTGT	TTTCTTTTTTGGTCTGAAAGACATTGT	e	1	0.0911279	1.2482	1	22
431	431_TraesCS2D02G489700_part4_rev_guide_0-2	TGCCCTCCAATCATTATCAATAA	TGCCCTCCAATCATTCTCACCAA	TTTCTGCCCTCCAATCATTCTCACCAA	e	1	0.0026531	0.00297852	3	16,20,21
431	431_TraesCS2D02G489700_part4_rev_guide_0-3	TGCCCTCCAATCATTATCAATAA	TGCCCTCCAATCATCATCAATAA	TTTCTGCCCTCCAATCATCATCAATAA	e	1	0.199985	0.224515	1	15
432	432_TraesCS5D02G141200_part5_fwd_guide_0-2	CAAGTCAAACAAAGAACACATGA	CAAGCCAAACAAAGATTACATGA	TTTCCAAGCCAAACAAAGATTACATGA	e	1	0.00175257	0.0115972	3	5,16,17
432	432_TraesCS5D02G141200_part5_fwd_guide_0-3	CAAGTCAAACAAAGAACACATGA	CAAGCCAAACAAAGATCACATGA	TTTCCAAGCCAAACAAAGATCACATGA	e	1	0.00236827	0.0156714	2	5,16
433	433_TraesCS5D02G141200_part6_rev_guide_1-2	AGGAAGAATAGATCGAGATCTTT	AGGAAGAATAGATCAAGATCTTT	TTTAAGGAAGAATAGATCAAGATCTTT	e	1	0.00541347	0.0210698	1	15
433	433_TraesCS5D02G141200_part6_rev_guide_1-3	AGGAAGAATAGATCGAGATCTTT	AGGAAGAATAGATAAAGATCTTT	TTTAAGGAAGAATAGATAAAGATCTTT	e	1	0.0066437	0.0258579	2	14,15
434	434_TraesCS5D02G141200_part12_rev_guide_2-2	AGTATCAATGTACGGATTCATCT	AGTATCAATGTATGGATTCATCT	TTTCAGTATCAATGTATGGATTCATCT	e	1	0.0450954	0.0590101	1	13
434	434_TraesCS5D02G141200_part12_rev_guide_2-3	AGTATCAATGTACGGATTCATCT	AGTACCAATGTATGGATTCATCT	TTTCAGTACCAATGTATGGATTCATCT	e	1	0.00140811	0.0018426	2	5,13
435	435_TraesCS5D02G141200_part14_rev_guide_1-2	GTGCACTTCGAGGCGTAGGGTTT	GTCCACTTCGTGGCGTAGGGTTT	TTTCGTCCACTTCGTGGCGTAGGGTTT	e	1	0.00490978	0.00697034	2	3,11
435	435_TraesCS5D02G141200_part14_rev_guide_1-3	GTGCACTTCGAGGCGTAGGGTTT	CTGCACTTCGAGGCGTAGGGTTT	TTTCCTGCACTTCGAGGCGTAGGGTTT	e	1	0.0105665	0.0150011	1	1
436	436_TraesCS5D02G141200_part15_rev_guide_1-2	TCCCCTATTTCGTGCAGTCTGGG	TCCCCTATTTCGTGCAATCTGGG	TTTCTCCCCTATTTCGTGCAATCTGGG	e	1	0.0313778	0.143976	1	17
436	436_TraesCS5D02G141200_part15_rev_guide_1-3	TCCCCTATTTCGTGCAGTCTGGG	TCCCCTATGTCGTGCAATCTGGG	TTTCTCCCCTATGTCGTGCAATCTGGG	e	1	0.0214119	0.098248	2	9,17
438	438_TraesCS5B02G105600_part9_fwd_guide_1-2	TATTCCCAATCTACCAATTCCTG	TATTCCCAATCTACCAGTTCCTG	TTTGTATTCCCAATCTACCAGTTCCTG	e	1	0.713786	0.810875	1	17
438	438_TraesCS5B02G105600_part9_fwd_guide_1-3	TATTCCCAATCTACCAATTCCTG	TATTCCCAATCTACCAGTTCCTG	TTTGTATTCCCAATCTACCAGTTCCTG	e	1	0.453872	0.515607	1	17
439	439_TraesCS7B02G145900_part3_fwd_guide_1-2	ATGGATGTCTGTACTGCTCTACC	ATGGATGTCTGTATTGCTCTACC	TTTGATGGATGTCTGTATTGCTCTACC	e	1	0.694193	0.788567	1	14
439	439_TraesCS7B02G145900_part3_fwd_guide_1-3	ATGGATGTCTGTACTGCTCTACC	ATGGATGGATGTATTGCTCTACC	TTTGATGGATGGATGTATTGCTCTACC	e	1	0.00296963	0.00337334	3	8,9,14
440	440_TraesCS7B02G145900_part10_fwd_guide_1-2	GCTCTTAGTTTTTATTAAGTAAT	GTTCGTAGTTTTTATTAAGTAAT	TTTGGTTCGTAGTTTTTATTAAGTAAT	e	1	0.00525635	0.0114162	2	2,5
440	440_TraesCS7B02G145900_part10_fwd_guide_1-3	GCTCTTAGTTTTTATTAAGTAAT	GCTCGTAGTTTTTATCAAGTAAT	TTTGGCTCGTAGTTTTTATCAAGTAAT	e	1	0.00501263	0.0108868	2	5,16
441	441_TraesCS7B02G145900_part13_fwd_guide_1-2	TACCGAGTCTCATTACCAAGTCT	TACTGAGTCTCATTACCAAGTCT	TTTATACTGAGTCTCATTACCAAGTCT	e	1	0.054704	0.0649018	1	4
441	441_TraesCS7B02G145900_part13_fwd_guide_1-3	TACCGAGTCTCATTACCAAGTCT	TACCGAGTCTCATTACCAAGACT	TTTATACCGAGTCTCATTACCAAGACT	e	1	0.876625	1.04004	1	21
442	442_TraesCS3A02G383600_part9_fwd_guide_0-2	CAGAGACATCGTGTTGTACCATA	CAGAGACATCGTGTTGTACCATA	TTTGCAGAGACATCGTGTTGTACCATA	e	1	0.922139	1.01488	0
442	442_TraesCS3A02G383600_part9_fwd_guide_0-3	CAGAGACATCGTGTTGTACCATA	CAGACACATCGTGTTGTACCATA	TTTGCAGACACATCGTGTTGTACCATA	e	1	0.0135599	0.0149236	1	5
443	443_TraesCS7B02G210000_part9_rev_guide_0-2	CCCATTAGTGAAGAGCTACTGTT	CCCATTTGTGAAGAGCTACTGTT	TTTCCCCATTTGTGAAGAGCTACTGTT	e	1	0.0042367	0.00475549	1	7
443	443_TraesCS7B02G210000_part9_rev_guide_0-3	CCCATTAGTGAAGAGCTACTGTT	CCCATTTGTGAAGAGGTACTGTT	TTTCCCCATTTGTGAAGAGGTACTGTT	e	1	0.00568525	0.00638143	2	7,16
445	445_TraesCS7B02G210000_part12_fwd_guide_3-2	TCCAGTAACTTGTAGTGATCCTC	TCCAGTAACTTGCAGTGATCCTC	TTTCTCCAGTAACTTGCAGTGATCCTC	e	1	0.257584	0.287835	1	13
445	445_TraesCS7B02G210000_part12_fwd_guide_3-3	TCCAGTAACTTGTAGTGATCCTC	TCCAGTAACTTGTAGTAATCCTC	TTTCTCCAGTAACTTGTAGTAATCCTC	e	1	0.542955	0.606721	1	17
446	446_TraesCS3A02G257500_part1_fwd_guide_0-2	CACATCGACGGGGGGAATGCACA	CACATCGACGTGGGGAATGCACA	TTTACACATCGACGTGGGGAATGCACA	e	1	0.329008	0.945735	1	11
446	446_TraesCS3A02G257500_part1_fwd_guide_0-3	CACATCGACGGGGGGAATGCACA	CATATCGACGGGGGGAATGCACA	TTTACATATCGACGGGGGGAATGCACA	e	1	0.043083	0.123842	1	3
447	447_TraesCS3A02G257500_part1_rev_guide_0-2	TTGTGTCTATGTAGCGTAAGATT	TTGTGTCTATGTAGCGTAAGATT	TTTATTGTGTCTATGTAGCGTAAGATT	e	1	0.54527	1.00137	0
447	447_TraesCS3A02G257500_part1_rev_guide_0-3	TTGTGTCTATGTAGCGTAAGATT	TTGTGTCAATGTAGCGTAAGATT	TTTATTGTGTCAATGTAGCGTAAGATT	e	1	0.440194	0.808399	1	8
448	448_TraesCS3A02G257500_part8_fwd_guide_1-2	TAGCCTTGACTGAATAATGGTTA	TAGCCTTGACTGAATAATTGTCA	TTTATAGCCTTGACTGAATAATTGTCA	e	1	0.693887	0.87396	2	19,22
448	448_TraesCS3A02G257500_part8_fwd_guide_1-3	TAGCCTTGACTGAATAATGGTTA	TAGCCTAGACTGAATAATTGCCA	TTTATAGCCTAGACTGAATAATTGCCA	e	1	0.125158	0.157638	4	7,19,21,22
449	449_TraesCS3A02G257500_part10_rev_guide_1-2	TAACTGTGAAGCTAGAACTACAA	TAACTGTGAAGCTAGAACTACAA	TTTCTAACTGTGAAGCTAGAACTACAA	e	1	0.880334	1.02395	0
449	449_TraesCS3A02G257500_part10_rev_guide_1-3	TAACTGTGAAGCTAGAACTACAA	TAATTGTGAAGCTAGACCTACAA	TTTCTAATTGTGAAGCTAGACCTACAA	e	1	0.0882143	0.102606	2	4,17
452	452_TraesCS7D02G299500_part15_rev_guide_2-2	ATCATTGCTTGTTCGTGCTTGTA	ATCATTGCTTGTTCGTGCTTGTA	TTTCATCATTGCTTGTTCGTGCTTGTA	e	1	0.652038	1.06677	0
452	452_TraesCS7D02G299500_part15_rev_guide_2-3	ATCATTGCTTGTTCGTGCTTGTA	GTCATTGCTTATTCGTGCTTGTA	TTTCGTCATTGCTTATTCGTGCTTGTA	e	1	0.00247995	0.00405735	2	1,11
453	453_TraesCS7D02G299500_part18_fwd_guide_0-2	TGTCCATTATTACGTCAAGAATG	TGTCCATTATTATGTCAAGAATG	TTTCTGTCCATTATTATGTCAAGAATG	e	1	0.0116852	0.0174905	1	13
453	453_TraesCS7D02G299500_part18_fwd_guide_0-3	TGTCCATTATTACGTCAAGAATG	TGTCCATTATTATGTCAAGAATG	TTTCTGTCCATTATTATGTCAAGAATG	e	1	0.0322067	0.0482071	1	13
454	454_TraesCS7B02G136200_part8_rev_guide_0-2	ACTCAGCTCTTTCTCCCTTCCGA	ACTCAGCTCTTTCTCCCTTCCGA	TTTCACTCAGCTCTTTCTCCCTTCCGA	e	1	0.679102	3.57934	0
454	454_TraesCS7B02G136200_part8_rev_guide_0-3	ACTCAGCTCTTTCTCCCTTCCGA	GCTCAGCTCTTTCTCCCTTCCGA	TTTCGCTCAGCTCTTTCTCCCTTCCGA	e	1	0.00888733	0.0468424	1	1
455	455_TraesCS7B02G223000_part2_fwd_guide_0-2	CTAACATTAAGGAATTGCACAAT	CTAACATTAAGGAATTGCACAAT	TTTCCTAACATTAAGGAATTGCACAAT	e	1	0.49205	1.04042	0
455	455_TraesCS7B02G223000_part2_fwd_guide_0-3	CTAACATTAAGGAATTGCACAAT	CTAGCATTAAGGAATTGCACAAA	TTTCCTAGCATTAAGGAATTGCACAAA	e	1	0.018	0.0380601	2	4,23
456	456_TraesCS7B02G223000_part8_fwd_guide_0-2	TCATGCTTTCTCTATCGTGTTGA	TCATGTTTTCTCTGTCGTGTGGA	TTTATCATGTTTTCTCTGTCGTGTGGA	e	1	0.00599662	0.0105433	3	6,14,21
456	456_TraesCS7B02G223000_part8_fwd_guide_0-3	TCATGCTTTCTCTATCGTGTTGA	TCATGCTTTCTCTGTCGTGTTGA	TTTATCATGCTTTCTCTGTCGTGTTGA	e	1	0.0055611	0.0097776	1	14
457	457_TraesCS7B02G223000_part10_rev_guide_0-2	CTCTTTGGGCGACACACGTTAGA	TTCTTTGGGTGACACACGTTAGA	TTTGTTCTTTGGGTGACACACGTTAGA	e	1	0.00600669	0.0136738	2	1,10
457	457_TraesCS7B02G223000_part10_rev_guide_0-3	CTCTTTGGGCGACACACGTTAGA	TTCTTTGGGCGACACATATTAGA	TTTGTTCTTTGGGCGACACATATTAGA	e	1	0.00557052	0.0126809	3	1,17,18
458	458_TraesCS7B02G223000_part13_fwd_guide_1-2	TAACCTGCATATGTTGAGACTAG	TAACCTGCATACGTCGAGACTAG	TTTGTAACCTGCATACGTCGAGACTAG	e	1	0.00522517	0.00638929	2	12,15
458	458_TraesCS7B02G223000_part13_fwd_guide_1-3	TAACCTGCATATGTTGAGACTAG	CAACCTGCATACGTCAAGACTAG	TTTGCAACCTGCATACGTCAAGACTAG	e	1	0.0047387	0.00579443	4	1,12,15,16
459	459_TraesCS7B02G223000_part15_fwd_guide_0-2	CTGGTCTCACATATCTCATTGAC	CTGGCCTCACATTTCTCATTGAC	TTTCCTGGCCTCACATTTCTCATTGAC	e	1	0.00268345	0.00305629	2	5,13
459	459_TraesCS7B02G223000_part15_fwd_guide_0-3	CTGGTCTCACATATCTCATTGAC	CTGGTCTCACATTTCTCATTGAC	TTTCCTGGTCTCACATTTCTCATTGAC	e	1	0.00336061	0.00382753	1	13
460	460_TraesCS7B02G223000_part17_fwd_guide_0-2	TCCTACTTTTGTTGTCGAGGTTG	TTCTACTTTTGTTGTCGAGGTTG	TTTATTCTACTTTTGTTGTCGAGGTTG	e	1	0.00447565	0.00599332	1	2
460	460_TraesCS7B02G223000_part17_fwd_guide_0-3	TCCTACTTTTGTTGTCGAGGTTG	TTCTACTTTTGTTGTCGAGGTTG	TTTATTCTACTTTTGTTGTCGAGGTTG	e	1	0.0258644	0.0346349	1	2
461	461_TraesCS1B02G391800_part5_fwd_guide_0-2	GTTAACGTACTGTAAGAAGTATC	GTTAATGTACTGTAAGAAGTATC	TTTGGTTAATGTACTGTAAGAAGTATC	e	1	0.242956	0.299325	1	6
461	461_TraesCS1B02G391800_part5_fwd_guide_0-3	GTTAACGTACTGTAAGAAGTATC	GTTAATGTACTGTAAGAAGTATC	TTTGGTTAATGTACTGTAAGAAGTATC	e	1	0.136583	0.168272	1	6
462	462_TraesCS1B02G391800_part7_fwd_guide_2-2	ACCTGTTCCCATCCTGCTTTGTT	ACCTGTTCCCATCCTGCTTTGTT	TTTAACCTGTTCCCATCCTGCTTTGTT	e	1	0.666181	0.949651	0
462	462_TraesCS1B02G391800_part7_fwd_guide_2-3	ACCTGTTCCCATCCTGCTTTGTT	ACCTGTTCCCATCCTGCTATGTT	TTTAACCTGTTCCCATCCTGCTATGTT	e	1	0.718927	1.02484	1	19
463	463_TraesCS1B02G391800_part8_rev_guide_1-2	TATTTTCAGATTCGTCACCTCAG	TATTTTCAGATTCGTCACCTCAA	TTTGTATTTTCAGATTCGTCACCTCAA	e	1	0.247656	0.775496	1	23
463	463_TraesCS1B02G391800_part8_rev_guide_1-3	TATTTTCAGATTCGTCACCTCAG	CATTTTCAGATTCGTCACCTCAA	TTTGCATTTTCAGATTCGTCACCTCAA	e	1	0.00153536	0.00480774	2	1,23
464	464_TraesCS1A02G097100_part13_rev_guide_1-2	GAGAGAATTCGGCCAGCAGAGCT	GAGAGAATTCGGCCAGCAGAGCT	TTTGGAGAGAATTCGGCCAGCAGAGCT	e	1	0.636219	1.76896	0
464	464_TraesCS1A02G097100_part13_rev_guide_1-3	GAGAGAATTCGGCCAGCAGAGCT	GAGAGAAATCGGCCAGCAGAGCT	TTTGGAGAGAAATCGGCCAGCAGAGCT	e	1	0.0493254	0.137146	1	8
465	465_TraesCS1A02G097100_part20_rev_guide_2-2	ACAATTCCAGTTATTCAAGGTTT	ACAATTCCAGTTATTTAAGGTTT	TTTCACAATTCCAGTTATTTAAGGTTT	e	1	0.204321	0.246512	1	16
465	465_TraesCS1A02G097100_part20_rev_guide_2-3	ACAATTCCAGTTATTCAAGGTTT	ACAATTCCAGTTATTTAAGGTTT	TTTCACAATTCCAGTTATTTAAGGTTT	e	1	0.272811	0.329145	1	16
466	466_TraesCS3D02G289900_part3_fwd_guide_0-2	AGATCTGGTCGGCGCTCGACCCT	AGGTCTGGTCGGCGCTCGACCCT	TTTGAGGTCTGGTCGGCGCTCGACCCT	e	1	0.00565834	0.0167912	1	3
466	466_TraesCS3D02G289900_part3_fwd_guide_0-3	AGATCTGGTCGGCGCTCGACCCT	AGGTCTGGTCGGCGCTCTACCCT	TTTGAGGTCTGGTCGGCGCTCTACCCT	e	1	0.00749466	0.0222405	2	3,18
467	467_TraesCS6D02G154200_part1_fwd_guide_0-2	GTTGTAATTTCGAAGTATTCCAG	GTTGTAACTTCACAGTATTCCAG	TTTAGTTGTAACTTCACAGTATTCCAG	e	1	0.00476585	0.00605861	3	8,12,13
467	467_TraesCS6D02G154200_part1_fwd_guide_0-3	GTTGTAATTTCGAAGTATTCCAG	GCTGTAATTTCATAGTATTCCAG	TTTAGCTGTAATTTCATAGTATTCCAG	e	1	0.0114506	0.0145566	3	2,12,13
468	468_TraesCS6D02G154200_part3_fwd_guide_0-2	TGCGGACAAGGTGAGGTCGTTGG	TGCGGACAAGGTGAGGTTGTTGG	TTTGTGCGGACAAGGTGAGGTTGTTGG	e	1	0.808851	0.855371	1	18
468	468_TraesCS6D02G154200_part3_fwd_guide_0-3	TGCGGACAAGGTGAGGTCGTTGG	TGCGGACAAGGTGAGGTCATTGG	TTTGTGCGGACAAGGTGAGGTCATTGG	e	1	0.924822	0.978011	1	19
469	469_TraesCS6D02G154200_part4_rev_guide_0-2	AGACTGGATCACTGCAGTACCTT	GGACTGGATCACTGCAGTACCTT	TTTCGGACTGGATCACTGCAGTACCTT	e	1	0.0078688	0.00866645	1	1
469	469_TraesCS6D02G154200_part4_rev_guide_0-3	AGACTGGATCACTGCAGTACCTT	AGATTGGATCACTGCAGTTCCTT	TTTCAGATTGGATCACTGCAGTTCCTT	e	1	0.022328	0.0245913	2	4,19
470	470_TraesCS6D02G154200_part6_rev_guide_3-2	TTTGATCCTATTGTGTGGGCAGG	TCTGATCTTATTGTGTGGGCAGG	TTTATCTGATCTTATTGTGTGGGCAGG	e	1	0.0122741	0.016032	2	2,8
470	470_TraesCS6D02G154200_part6_rev_guide_3-3	TTTGATCCTATTGTGTGGGCAGG	TTTGATCTTATTGTGTGGCCAGG	TTTATTTGATCTTATTGTGTGGCCAGG	e	1	0.0142462	0.0186078	2	8,19
471	471_TraesCS6D02G154200_part11_fwd_guide_0-2	CATTAAGTGTCTTCTTTGCCCCA	CATTAAATGTCTTCTTTGCCCCA	TTTGCATTAAATGTCTTCTTTGCCCCA	e	1	0.324593	0.375591	1	7
471	471_TraesCS6D02G154200_part11_fwd_guide_0-3	CATTAAGTGTCTTCTTTGCCCCA	CACTAAATATCTTCTTTGCCCCA	TTTGCACTAAATATCTTCTTTGCCCCA	e	1	0.00472696	0.00546961	3	3,7,9
473	473_TraesCS2D02G253000_part1_fwd_guide_1-2	CCTGTGCCTTCTTATGTCACTTG	CCCGTGCCTTCTTATGTCACTTG	TTTGCCCGTGCCTTCTTATGTCACTTG	e	1	0.363796	0.458007	1	3
473	473_TraesCS2D02G253000_part1_fwd_guide_1-3	CCTGTGCCTTCTTATGTCACTTG	CCCGTGCCTTCTTATGTTACTTG	TTTGCCCGTGCCTTCTTATGTTACTTG	e	1	0.00398877	0.00502173	2	3,18
474	474_TraesCS4B02G087000_part8_rev_guide_2-2	TCTATAATAGACAGAACTTGATT	TCTATAATAGACAGAACTTGATT	TTTCTCTATAATAGACAGAACTTGATT	e	1	0.835297	1.00057	0
474	474_TraesCS4B02G087000_part8_rev_guide_2-3	TCTATAATAGACAGAACTTGATT	TCTACAATAGACAGAACTTGATT	TTTCTCTACAATAGACAGAACTTGATT	e	1	0.272437	0.326342	1	5
475	475_TraesCS4B02G087000_part14_fwd_guide_0-2	CTGATTGATGATTGTCAAGCTAA	CTGATTGATGCATGTCAAGCTAA	TTTGCTGATTGATGCATGTCAAGCTAA	e	1	0.00784122	0.0143194	2	11,12
475	475_TraesCS4B02G087000_part14_fwd_guide_0-3	CTGATTGATGATTGTCAAGCTAA	CTGATTGATGCATGTCAAGCTAA	TTTGCTGATTGATGCATGTCAAGCTAA	e	1	0.0099225	0.0181201	2	11,12
476	476_TraesCS4B02G087000_part15_fwd_guide_0-2	ATCAGTTGGACATGAGATAGTTT	ATCAGTTGGACATGAGATAGTTT	TTTAATCAGTTGGACATGAGATAGTTT	e	1	0.847584	0.992435	0
476	476_TraesCS4B02G087000_part15_fwd_guide_0-3	ATCAGTTGGACATGAGATAGTTT	ATAAGTTGGACATGAGATAGTTT	TTTAATAAGTTGGACATGAGATAGTTT	e	1	0.0140575	0.0164599	1	3
477	477_TraesCS4B02G087000_part16_fwd_guide_0-2	GTAGGATCCAAGGTCAAAGTGTG	CTAGGATGCAAGGTCAAAGTGTG	TTTACTAGGATGCAAGGTCAAAGTGTG	e	1	0.00447098	0.00522782	2	1,8
477	477_TraesCS4B02G087000_part16_fwd_guide_0-3	GTAGGATCCAAGGTCAAAGTGTG	CTAGGATCCAAGGTCAAAGTGTG	TTTACTAGGATCCAAGGTCAAAGTGTG	e	1	0.111477	0.130348	1	1
478	478_TraesCS4B02G087000_part33_fwd_guide_1-2	CTTCACTTCATAATGGCATCCAG	CTTCACTTCATAATGGCATCCAG	TTTACTTCACTTCATAATGGCATCCAG	e	1	0.483446	0.976236	0
478	478_TraesCS4B02G087000_part33_fwd_guide_1-3	CTTCACTTCATAATGGCATCCAG	CTTAACTTCATAATGGCATCCAG	TTTACTTAACTTCATAATGGCATCCAG	e	1	0.00402135	0.00812043	1	4
479	479_TraesCS4B02G087000_part33_rev_guide_0-2	ATTATGGCAGACTTCATATTGAT	ATTATGGCAGACTTCATATTGAT	TTTCATTATGGCAGACTTCATATTGAT	e	1	0.895508	1.07836	0
479	479_TraesCS4B02G087000_part33_rev_guide_0-3	ATTATGGCAGACTTCATATTGAT	ATTATGGCAGACTTCATATTGAT	TTTAATTATGGCAGACTTCATATTGAT	e	1	0.777246	0.935954	0
480	480_TraesCS4B02G087000_part34_rev_guide_0-2	ACATCCATAACCTCAGAGGAGAC	ACATCCATAACCTCAGAGGAGAC	TTTCACATCCATAACCTCAGAGGAGAC	e	1	0.724791	1.0594	0
480	480_TraesCS4B02G087000_part34_rev_guide_0-3	ACATCCATAACCTCAGAGGAGAC	ACATCCATAACATCAGAGGAGAC	TTTCACATCCATAACATCAGAGGAGAC	e	1	0.298301	0.436015	1	12
481	481_TraesCS4B02G087000_part36_fwd_guide_1-2	ATCGAATCTTCGCCCTACAGTAT	ATCAAACCTTCGCCCTACAGTAT	TTTAATCAAACCTTCGCCCTACAGTAT	f	1	0.0845807	0.160536	2	4,7
481	481_TraesCS4B02G087000_part36_fwd_guide_1-3	ATCGAATCTTCGCCCTACAGTAT	ATCAAACCTTCACCCTACAGTAT	TTTAATCAAACCTTCACCCTACAGTAT	f	1	0.128307	0.24353	3	4,7,12
482	482_TraesCS3D02G248400_part6_fwd_guide_0-2	CAAGGCTTCAGCATGCCAACATA	TAAGGCTTCAGCATGCCAACATA	TTTCTAAGGCTTCAGCATGCCAACATA	f	1	0.133539	0.155066	1	1
482	482_TraesCS3D02G248400_part6_fwd_guide_0-3	CAAGGCTTCAGCATGCCAACATA	TAAGGCTTCAGCATGCCAACATA	TTTCTAAGGCTTCAGCATGCCAACATA	f	1	0.15649	0.181716	1	1
483	483_TraesCS3D02G248400_part7_fwd_guide_1-2	CCAGTGGCGGAGCTTAGTTAGGG	CCAGTGGCGGAGCTTAGTTAGGG	TTTGCCAGTGGCGGAGCTTAGTTAGGG	f	1	0.516994	1.25484	0
483	483_TraesCS3D02G248400_part7_fwd_guide_1-3	CCAGTGGCGGAGCTTAGTTAGGG	CCAGTGGTGGAGCTTAGTTAGGG	TTTGCCAGTGGTGGAGCTTAGTTAGGG	f	1	0.175068	0.424923	1	8
484	484_TraesCS3D02G248400_part14_fwd_guide_0-2	GGTTCATGGAGTACTGATGAGCA	GATTCACGGAGTACTGATGAGCA	TTTCGATTCACGGAGTACTGATGAGCA	f	1	0.222803	0.262057	2	2,7
484	484_TraesCS3D02G248400_part14_fwd_guide_0-3	GGTTCATGGAGTACTGATGAGCA	GGTTCATGGAGTACCGATGAGCA	TTTCGGTTCATGGAGTACCGATGAGCA	f	1	0.812419	0.955549	1	15
485	485_TraesCS7B02G205600_part5_fwd_guide_3-2	GGTTCGTTATTTCATTACATGTG	GGTTCATTATTTCATTACAAGTG	TTTCGGTTCATTATTTCATTACAAGTG	f	1	0.0149163	0.0185282	2	6,20
485	485_TraesCS7B02G205600_part5_fwd_guide_3-3	GGTTCGTTATTTCATTACATGTG	GGTTCATTATTTCATTACATGTG	TTTCGGTTCATTATTTCATTACATGTG	f	1	0.477895	0.593612	1	6
486	486_TraesCS5D02G192000_part2_rev_guide_1-2	CACGAAAAAGGTACCCATTTGCA	CACGAAATAAGTACCCATTTGCG	TTTACACGAAATAAGTACCCATTTGCG	f	1	0.360272	0.554944	3	8,10,23
486	486_TraesCS5D02G192000_part2_rev_guide_1-3	CACGAAAAAGGTACCCATTTGCA	CACGAAATAAGTACCCATTTGCA	TTTACACGAAATAAGTACCCATTTGCA	f	1	0.0867646	0.133648	2	8,10
487	487_TraesCS5D02G192000_part7_rev_guide_0-2	ACCAGCAATGTCATTATGGATGC	ACCTGCAATGTCATTATGGATGC	TTTAACCTGCAATGTCATTATGGATGC	f	1	0.0141865	0.0182834	1	4
487	487_TraesCS5D02G192000_part7_rev_guide_0-3	ACCAGCAATGTCATTATGGATGC	ACCTGCAATGTCATTATGAATGC	TTTAACCTGCAATGTCATTATGAATGC	f	1	0.0110651	0.0142606	2	4,19
488	488_TraesCS5D02G192000_part12_rev_guide_1-2	GAGGCCCCATTGCAAGTGTGAGC	GAGCCCCCATTGCAAGTATGAGC	TTTGGAGCCCCCATTGCAAGTATGAGC	f	1	0.0970249	0.122737	2	4,18
488	488_TraesCS5D02G192000_part12_rev_guide_1-3	GAGGCCCCATTGCAAGTGTGAGC	GAGCCCCCATTGCAAGTATGAGC	TTTGGAGCCCCCATTGCAAGTATGAGC	f	1	0.238121	0.301225	2	4,18
489	489_TraesCS5D02G192000_part13_fwd_guide_1-2	ATCTACATTGCTTTCAGTGCAAT	ATCTACATTGCTTTCACTGCAAT	TTTAATCTACATTGCTTTCACTGCAAT	f	1	0.0133227	0.0219588	1	17
489	489_TraesCS5D02G192000_part13_fwd_guide_1-3	ATCTACATTGCTTTCAGTGCAAT	ATCTACATTGCTTTCACTGCAAT	TTTAATCTACATTGCTTTCACTGCAAT	f	1	0.00897764	0.0147972	1	17
490	490_TraesCS5D02G192000_part14_fwd_guide_3-2	TGTATATGACCCTTTGTTAATAC	TGTATAGGACCCTTTGTTAATAC	TTTATGTATAGGACCCTTTGTTAATAC	f	1	0.0382523	0.0530007	1	7
490	490_TraesCS5D02G192000_part14_fwd_guide_3-3	TGTATATGACCCTTTGTTAATAC	TGTATAGGACCTTTTGTTAATAC	TTTATGTATAGGACCTTTTGTTAATAC	f	1	0.0012711	0.00176117	2	7,12
491	491_TraesCS1D02G428500_part3_rev_guide_0-2	TTTGGCTGATCGATGCAACGGCT	TTCGGCTGATCGATGCAACGAAC	TTTCTTCGGCTGATCGATGCAACGAAC	f	1	0.0215229	0.0295648	4	3,21,22,23
491	491_TraesCS1D02G428500_part3_rev_guide_0-3	TTTGGCTGATCGATGCAACGGCT	TTTGGCTGATCGATGCAACGAAC	TTTCTTTGGCTGATCGATGCAACGAAC	f	1	0.618107	0.849059	3	21,22,23
492	492_TraesCS7A02G265800_part10_fwd_guide_0-2	CCTACCCCTCATAAATTAGGACT	CCTAGCCCTCATAAATCAGGACT	TTTCCCTAGCCCTCATAAATCAGGACT	f	1	0.0032961	0.00360113	2	5,17
492	492_TraesCS7A02G265800_part10_fwd_guide_0-3	CCTACCCCTCATAAATTAGGACT	CCTAGCCCTCATAAATTAGGACT	TTTCCCTAGCCCTCATAAATTAGGACT	f	1	0.0249501	0.027259	1	5
493	493_TraesCS1A02G135300_part4_rev_guide_0-2	TGTTGTTGGAAGATGGTATCATG	TGTTGTTGGAAGATGTTATCATG	TTTATGTTGTTGGAAGATGTTATCATG	f	1	0.592019	0.699334	1	16
493	493_TraesCS1A02G135300_part4_rev_guide_0-3	TGTTGTTGGAAGATGGTATCATG	TGTTGTTGGAAGATGGTACCATG	TTTATGTTGTTGGAAGATGGTACCATG	f	1	0.885458	1.04596	1	19
494	494_TraesCS1A02G135300_part5_fwd_guide_0-2	CAGCTAGCAGCAATCTCGCGGCA	CAGCTAGCAGCAATCTCGCGGCA	TTTGCAGCTAGCAGCAATCTCGCGGCA	f	1	0.845808	0.935578	0
494	494_TraesCS1A02G135300_part5_fwd_guide_0-3	CAGCTAGCAGCAATCTCGCGGCA	TAGCTAGCAGCAATCTCGCGGCA	TTTGTAGCTAGCAGCAATCTCGCGGCA	f	1	0.0549936	0.0608304	1	1
495	495_TraesCS1A02G135300_part8_rev_guide_0-2	TTGCCATGAAGATCTCTTCCAAC	TGGCCATGAAGATCTCTTCCAAC	TTTCTGGCCATGAAGATCTCTTCCAAC	f	1	0.071753	0.0852173	1	2
495	495_TraesCS1A02G135300_part8_rev_guide_0-3	TTGCCATGAAGATCTCTTCCAAC	TGGCCATGAAGATCTCTTCCAAC	TTTCTGGCCATGAAGATCTCTTCCAAC	f	1	0.0540101	0.064145	1	2
496	496_TraesCS1A02G135300_part33_rev_guide_0-2	CCCCTGTACAAGGTGGATCACTG	CCCCTGTACAAGGTGGAGTATTG	TTTGCCCCTGTACAAGGTGGAGTATTG	f	1	0.18539	0.222483	3	18,19,21
496	496_TraesCS1A02G135300_part33_rev_guide_0-3	CCCCTGTACAAGGTGGATCACTG	CCCCGGTACAAGGTGGAGCACTG	TTTGCCCCGGTACAAGGTGGAGCACTG	f	1	0.0113854	0.0136635	2	5,18
497	497_TraesCS1A02G135300_part39_fwd_guide_1-2	AACGGCGGACACTGATTTATATG	AACGGCGGATGCTGATTTATATG	TTTCAACGGCGGATGCTGATTTATATG	f	1	0.00091499	0.00114313	2	10,11
497	497_TraesCS1A02G135300_part39_fwd_guide_1-3	AACGGCGGACACTGATTTATATG	AACGGCAGACGCTGATTTATATG	TTTCAACGGCAGACGCTGATTTATATG	f	1	0.020377	0.0254576	2	7,11
498	498_TraesCS1A02G135300_part41_rev_guide_1-2	TTAGTTCATCATCTGTTTAGTCA	TTAGTTCATCATCTGTTTAGTCC	TTTATTAGTTCATCATCTGTTTAGTCC	f	1	0.78198	1.01002	1	23
498	498_TraesCS1A02G135300_part41_rev_guide_1-3	TTAGTTCATCATCTGTTTAGTCA	GTAGTTCATCATCTGTTTAGTCA	TTTAGTAGTTCATCATCTGTTTAGTCA	f	1	0.051238	0.0661802	1	1
499	499_TraesCS1A02G135300_part42_fwd_guide_0-2	TCGCCCCGTCTTAAATCAGGAAA	TCGCCCAGTCTTAAATCAGGAAA	TTTATCGCCCAGTCTTAAATCAGGAAA	f	1	0.0638505	0.0781952	1	7
499	499_TraesCS1A02G135300_part42_fwd_guide_0-3	TCGCCCCGTCTTAAATCAGGAAA	TCGCCCAGTCTTAAATCAGGAAA	TTTATCGCCCAGTCTTAAATCAGGAAA	f	1	0.0830243	0.101677	1	7
500	500_TraesCS1A02G135300_part42_fwd_guide_1-2	CAAAATCCATAAACGTCCCTTGG	CAAATTCCATAAACGTCCCTTGG	TTTCCAAATTCCATAAACGTCCCTTGG	f	1	0.0635889	0.0848578	1	5
500	500_TraesCS1A02G135300_part42_fwd_guide_1-3	CAAAATCCATAAACGTCCCTTGG	CAGAATCCATAAACGTCCCTTGG	TTTCCAGAATCCATAAACGTCCCTTGG	f	1	0.0458734	0.0612169	1	3
501	501_TraesCS1A02G135300_part44_fwd_guide_0-2	CTTTTTGGTTTGGTGGCCTCGGC	CTTTTTGGTTTGGTGGCCTCGGC	TTTCCTTTTTGGTTTGGTGGCCTCGGC	f	1	0.751058	0.776585	0
501	501_TraesCS1A02G135300_part44_fwd_guide_0-3	CTTTTTGGTTTGGTGGCCTCGGC	CTTTTTGGTTTGGTGGCCTCGGA	TTTCCTTTTTGGTTTGGTGGCCTCGGA	f	1	0.693148	0.716707	1	23
502	502_TraesCS7D02G211800_part3_rev_guide_0-2	AGGAGGACGATGACAGTGAGGTC	AGGAGGACGATGACAGTGAGATC	TTTCAGGAGGACGATGACAGTGAGATC	f	1	0.852098	1.03056	1	21
502	502_TraesCS7D02G211800_part3_rev_guide_0-3	AGGAGGACGATGACAGTGAGGTC	AGGAGGACGATGACAGTGAGATC	TTTCAGGAGGACGATGACAGTGAGATC	f	1	0.870906	1.0533	1	21
504	504_TraesCS7B02G178500_part3_rev_guide_0-2	TGTCTATACGAAAACGTAGGTGG	TGTCTATACGAAAACGTAGGTGG	TTTCTGTCTATACGAAAACGTAGGTGG	f	1	0.921407	1.01054	0
504	504_TraesCS7B02G178500_part3_rev_guide_0-3	TGTCTATACGAAAACGTAGGTGG	TGTCTATACGAAGACGTAGGTGG	TTTCTGTCTATACGAAGACGTAGGTGG	f	1	0.785587	0.861582	1	13
505	505_TraesCS7B02G178500_part12_rev_guide_0-2	AGCTATATCTTCTTGTGTTTAGG	AGCTGTATCTTCTTGTGTTAAGG	TTTAAGCTGTATCTTCTTGTGTTAAGG	f	1	0.00251282	0.00444197	2	5,20
505	505_TraesCS7B02G178500_part12_rev_guide_0-3	AGCTATATCTTCTTGTGTTTAGG	AGCTGTATCTTCTTGTGTTAAGG	TTTAAGCTGTATCTTCTTGTGTTAAGG	f	1	0.00256501	0.00453422	2	5,20
507	507_TraesCS7B02G178500_part14_fwd_guide_1-2	ATGTGGAAACTTGAAATGATCTT	ATGTGGAAACTTGAAATGATCTC	TTTCATGTGGAAACTTGAAATGATCTC	f	1	0.80131	1.41523	1	23
507	507_TraesCS7B02G178500_part14_fwd_guide_1-3	ATGTGGAAACTTGAAATGATCTT	ATGTGGAAACTTGAAATGATCTC	TTTCATGTGGAAACTTGAAATGATCTC	f	1	0.667013	1.17804	1	23
508	508_TraesCS5D02G474100_part4_fwd_guide_0-2	TTTTTGATGGATTGGCCTGTTAA	TTTTAGATGGATTGGCCTGTTAA	TTTGTTTTAGATGGATTGGCCTGTTAA	f	1	0.0178405	0.0645506	1	5
508	508_TraesCS5D02G474100_part4_fwd_guide_0-3	TTTTTGATGGATTGGCCTGTTAA	TTTTAGATGGATTGGCTTGTTAA	TTTGTTTTAGATGGATTGGCTTGTTAA	f	1	0.00313186	0.0113317	2	5,17
510	510_TraesCS3B02G252100_part10_fwd_guide_0-2	TAGTGCCAATCTCAGGCTAACGG	TAGTGCCAATCTCAGGCTAACGG	TTTATAGTGCCAATCTCAGGCTAACGG	f	1	0.777299	0.927112	0
510	510_TraesCS3B02G252100_part10_fwd_guide_0-3	TAGTGCCAATCTCAGGCTAACGG	TAGTGCCAATCTCAGGCTAAAGG	TTTATAGTGCCAATCTCAGGCTAAAGG	f	1	0.834467	0.995299	1	21
511	511_TraesCS3B02G252100_part12_rev_guide_1-2	TTAATATTTCAGAACTTTTATGA	TTAATATTTCAGAACTTTTATGA	TTTCTTAATATTTCAGAACTTTTATGA	f	1	0.118708	0.741866	0
511	511_TraesCS3B02G252100_part12_rev_guide_1-3	TTAATATTTCAGAACTTTTATGA	GTAATACTTCAGAACTTGTATGA	TTTCGTAATACTTCAGAACTTGTATGA	f	1	0.00476758	0.0297951	3	1,7,18
512	512_TraesCS3B02G252100_part13_rev_guide_0-2	CTACATCATGTTTCTTTATGATG	CTACATCATGTTTCTTTATGATG	TTTCCTACATCATGTTTCTTTATGATG	f	1	0.768908	0.995944	0
512	512_TraesCS3B02G252100_part13_rev_guide_0-3	CTACATCATGTTTCTTTATGATG	CTACATCATGTTTCTTTATGGGT	TTTCCTACATCATGTTTCTTTATGGGT	f	1	0.168316	0.218015	3	21,22,23
513	513_TraesCS3B02G252100_part13_rev_guide_3-2	TGATGCCATTGGATTACCTGCCG	TGACGCCATTAAATTACCTGCCG	TTTATGACGCCATTAAATTACCTGCCG	f	1	0.00918894	0.0115445	3	4,11,12
513	513_TraesCS3B02G252100_part13_rev_guide_3-3	TGATGCCATTGGATTACCTGCCG	TGATGCCATTGAATTACCTGCCG	TTTATGATGCCATTGAATTACCTGCCG	f	1	0.712552	0.895214	1	12
514	514_TraesCS3B02G252100_part14_fwd_guide_0-2	CTTTCGCATGTTCAGTTCAAATG	CTTTCTCATGTTAAGTTCAAATG	TTTGCTTTCTCATGTTAAGTTCAAATG	f	1	0.00471898	0.00846455	2	6,13
514	514_TraesCS3B02G252100_part14_fwd_guide_0-3	CTTTCGCATGTTCAGTTCAAATG	CTTTCTCATGTTCAGTTCAAATG	TTTGCTTTCTCATGTTCAGTTCAAATG	f	1	0.0325867	0.0584516	1	6
515	515_TraesCS3B02G252100_part16_fwd_guide_1-2	ATGTAACACCTACAATTTTCAAC	ATGTAACACCTACAATTTTTAAC	TTTCATGTAACACCTACAATTTTTAAC	f	1	0.416789	0.506287	1	20
515	515_TraesCS3B02G252100_part16_fwd_guide_1-3	ATGTAACACCTACAATTTTCAAC	ATGTAACACCTACAATTTTTAAC	TTTCATGTAACACCTACAATTTTTAAC	f	1	0.53533	0.650283	1	20
516	516_TraesCS3B02G252100_part18_fwd_guide_0-2	CTGACAAAAGGTTCGCTGGTGTC	CTGACAAAAGGTTCGCCGGTGTC	TTTGCTGACAAAAGGTTCGCCGGTGTC	f	1	0.497289	0.713581	1	17
516	516_TraesCS3B02G252100_part18_fwd_guide_0-3	CTGACAAAAGGTTCGCTGGTGTC	CTGAGATAAGGTTCGCTGGTGTC	TTTGCTGAGATAAGGTTCGCTGGTGTC	f	1	0.00262256	0.00376322	2	5,7
517	517_TraesCS3B02G252100_part19_fwd_guide_0-2	CAGAGAATTATGCCATCTAAACA	CAGAGAATTATGCCATCTAAACA	TTTACAGAGAATTATGCCATCTAAACA	f	1	0.788068	1.07964	0
517	517_TraesCS3B02G252100_part19_fwd_guide_0-3	CAGAGAATTATGCCATCTAAACA	CAGAGAATTATGCCATTTAAACA	TTTACAGAGAATTATGCCATTTAAACA	f	1	0.0300573	0.0411779	1	17
518	518_TraesCS3B02G252100_part20_fwd_guide_2-2	TCTCGAAAAGCATGTGCACCTTA	TCTCGAAAAGCATGTGCACCTTA	TTTATCTCGAAAAGCATGTGCACCTTA	f	1	0.734677	0.994469	0
518	518_TraesCS3B02G252100_part20_fwd_guide_2-3	TCTCGAAAAGCATGTGCACCTTA	TCTCAAAAAGCGTGTGCACCTTA	TTTATCTCAAAAAGCGTGTGCACCTTA	f	1	0.0106949	0.0144767	2	5,12
519	519_TraesCS3B02G252100_part22_rev_guide_0-2	CTTAGTATGCAATTAAGCAGCAT	CTTAGTATGCAGTTAAGCAGCAT	TTTCCTTAGTATGCAGTTAAGCAGCAT	f	1	0.269448	0.35131	1	12
519	519_TraesCS3B02G252100_part22_rev_guide_0-3	CTTAGTATGCAATTAAGCAGCAT	CTTGGTATGCAATTAAGCAGCAT	TTTCCTTGGTATGCAATTAAGCAGCAT	f	1	0.0352347	0.0459396	1	4
520	520_TraesCS3B02G252100_part23_fwd_guide_1-2	TCAGGTAATATGCAAGTGTTCAC	TCAGGTAATATGCAGGTGTTCAC	TTTATCAGGTAATATGCAGGTGTTCAC	f	1	0.031232	0.0350468	1	15
520	520_TraesCS3B02G252100_part23_fwd_guide_1-3	TCAGGTAATATGCAAGTGTTCAC	TCAGGTAATATGCAGGTGTTCAC	TTTATCAGGTAATATGCAGGTGTTCAC	f	1	0.0461437	0.0517798	1	15
521	521_TraesCS3B02G252100_part24_fwd_guide_0-2	AGAAGCCACATGCTTGAAAAGAA	AGAAGCCACATGCTTGAAAAGAA	TTTAAGAAGCCACATGCTTGAAAAGAA	f	1	0.700842	1.07337	0
521	521_TraesCS3B02G252100_part24_fwd_guide_0-3	AGAAGCCACATGCTTGAAAAGAA	AGAAGCCGCATGCTTGAAAAGAA	TTTAAGAAGCCGCATGCTTGAAAAGAA	f	1	0.0396959	0.060796	1	8
522	522_TraesCS3B02G252100_part25_fwd_guide_2-2	AAGATGCCAACTAAGTGACGAGC	AAGACGCCAACTAAGTGATGAGC	TTTAAAGACGCCAACTAAGTGATGAGC	f	1	0.14505	0.197127	2	5,19
522	522_TraesCS3B02G252100_part25_fwd_guide_2-3	AAGATGCCAACTAAGTGACGAGC	AAGACGTCAACTAAGTGATGAGC	TTTAAAGACGTCAACTAAGTGATGAGC	f	1	0.0027688	0.00376289	3	5,7,19
523	523_TraesCS3B02G252100_part26_rev_guide_1-2	CTGGAAGGTAATCTTTTTTGCCT	CTGGAAGGTAATCTTTTTTGCCT	TTTCCTGGAAGGTAATCTTTTTTGCCT	f	1	0.487718	0.998446	0
523	523_TraesCS3B02G252100_part26_rev_guide_1-3	CTGGAAGGTAATCTTTTTTGCCT	CTGGAAGGTAATCCTTTTTGCCT	TTTCCTGGAAGGTAATCCTTTTTGCCT	f	1	0.115755	0.236971	1	14
524	524_TraesCS3B02G252100_part28_rev_guide_2-2	TCATCCGTATTGACTGTAAGTAG	TCATCCGTATTGACTGTAAGTAG	TTTCTCATCCGTATTGACTGTAAGTAG	f	1	0.803834	0.923432	0
524	524_TraesCS3B02G252100_part28_rev_guide_2-3	TCATCCGTATTGACTGTAAGTAG	TCATACGTATTGACTGTAAGTAG	TTTCTCATACGTATTGACTGTAAGTAG	f	1	0.096361	0.110698	1	5
525	525_TraesCS3B02G252100_part30_rev_guide_0-2	ACCTATAAGTCTAATGCCAGCTG	ACCTATAAGTCTAATGCCAGCTG	TTTGACCTATAAGTCTAATGCCAGCTG	f	1	0.862085	0.983275	0
525	525_TraesCS3B02G252100_part30_rev_guide_0-3	ACCTATAAGTCTAATGCCAGCTG	ACCTATAAGTCTGATGCCAGCTG	TTTGACCTATAAGTCTGATGCCAGCTG	f	1	0.538892	0.614648	1	13
527	527_TraesCS3B02G252100_part33_rev_guide_1-2	AAGGGAAGAAAGTAGAACTGTTT	AAGGGAAAAAAGTAGAACTGTCT	TTTGAAGGGAAAAAAGTAGAACTGTCT	f	1	0.857731	0.926236	2	8,22
527	527_TraesCS3B02G252100_part33_rev_guide_1-3	AAGGGAAGAAAGTAGAACTGTTT	AAGGAAAAAAAGTAGAACTGTCT	TTTGAAGGAAAAAAAGTAGAACTGTCT	f	1	0.571033	0.61664	3	5,8,22
528	528_TraesCS3B02G252100_part38_rev_guide_0-2	GATGCCTATAATGCATCGTCTAT	GATGCCTATAATGCATCGTCTAT	TTTGGATGCCTATAATGCATCGTCTAT	f	1	0.79165	1.01686	0
528	528_TraesCS3B02G252100_part38_rev_guide_0-3	GATGCCTATAATGCATCGTCTAT	GATGTCTATAATGCGTCGTCTAT	TTTGGATGTCTATAATGCGTCGTCTAT	f	1	0.00684443	0.00879155	2	5,15
529	529_TraesCS3B02G252100_part40_fwd_guide_0-2	CCCAGAAAATAGGGGGGAAAGCA	CCCAGAAAATAGGGGGGAAAGCA	TTTACCCAGAAAATAGGGGGGAAAGCA	f	1	0.860508	1.11176	0
529	529_TraesCS3B02G252100_part40_fwd_guide_0-3	CCCAGAAAATAGGGGGGAAAGCA	CCCAGAAAATAGGGGGAAAAGCA	TTTACCCAGAAAATAGGGGGAAAAGCA	f	1	0.734644	0.949144	1	17
530	530_TraesCS3B02G252100_part40_rev_guide_0-2	CGTGATTTGTCACTTCTCCAGGT	CGTGATTTGTCACTTCTCCAGGT	TTTGCGTGATTTGTCACTTCTCCAGGT	f	1	0.20599	0.929146	0
530	530_TraesCS3B02G252100_part40_rev_guide_0-3	CGTGATTTGTCACTTCTCCAGGT	CGTGACTTGTCACTTCTCCAGGT	TTTGCGTGACTTGTCACTTCTCCAGGT	f	1	0.00314198	0.0141723	1	6
532	532_TraesCS3B02G252100_part43_rev_guide_0-2	TAGTACCTGGGGTTTCTTGTTTA	TAGTACCTGGGGTTTCTTGTTTA	TTTATAGTACCTGGGGTTTCTTGTTTA	f	1	0.847078	1.03486	0
532	532_TraesCS3B02G252100_part43_rev_guide_0-3	TAGTACCTGGGGTTTCTTGTTTA	TAGTAGCTGGGGTTTCTTGTTTA	TTTATAGTAGCTGGGGTTTCTTGTTTA	f	1	0.00681154	0.00832157	1	6
533	533_TraesCS7A02G238500_part7_fwd_guide_0-2	TGGGATCCATTGCTTAGTCGTGG	TGGGATCCATTGCTTAGTCGTTG	TTTATGGGATCCATTGCTTAGTCGTTG	f	1	0.734658	0.904186	1	22
533	533_TraesCS7A02G238500_part7_fwd_guide_0-3	TGGGATCCATTGCTTAGTCGTGG	TGGGATCCATTGCTTAGTCGTCG	TTTATGGGATCCATTGCTTAGTCGTCG	f	1	0.761741	0.937518	1	22
534	534_TraesCS7A02G238500_part11_fwd_guide_5-2	TGCATTGACCGAAACACGTATGT	TGCATTGACTGAAACGGGTATGT	TTTATGCATTGACTGAAACGGGTATGT	f	1	0.00206891	0.00307059	3	10,16,17
534	534_TraesCS7A02G238500_part11_fwd_guide_5-3	TGCATTGACCGAAACACGTATGT	TTCATTGACTGAAACACGTATGT	TTTATTCATTGACTGAAACACGTATGT	f	1	0.00189394	0.0028109	2	2,10
535	535_TraesCS7D02G245800_part1_rev_guide_1-2	GACGGGGGATGTACGAAACTGAC	GACGGGGGGTGTACGAAACTGAC	TTTGGACGGGGGGTGTACGAAACTGAC	f	1	0.913808	0.951738	1	9
535	535_TraesCS7D02G245800_part1_rev_guide_1-3	GACGGGGGATGTACGAAACTGAC	GACGGGGGGTGTACGAAACTGAC	TTTGGACGGGGGGTGTACGAAACTGAC	f	1	0.962891	1.00286	1	9
536	536_TraesCS4D02G026900_part7_fwd_guide_2-2	ACCAAATTTCCCTGCACTACTCA	GCCAAATTTTCCTGCACTACTCA	TTTAGCCAAATTTTCCTGCACTACTCA	f	1	0.0137795	0.0264058	2	1,10
536	536_TraesCS4D02G026900_part7_fwd_guide_2-3	ACCAAATTTCCCTGCACTACTCA	GCCAAATTTTCCTGCACTACTCA	TTTAGCCAAATTTTCCTGCACTACTCA	f	1	0.00762962	0.0146208	2	1,10
537	537_TraesCS4D02G026900_part11_fwd_guide_0-2	ACAAGTACCTCAATTTCTCGAAC	ACAAGTACCTCAATTTCTCAAAC	TTTGACAAGTACCTCAATTTCTCAAAC	f	1	0.143	0.829731	1	20
537	537_TraesCS4D02G026900_part11_fwd_guide_0-3	ACAAGTACCTCAATTTCTCGAAC	ACAAGTACCTCAATTTTTCAAAC	TTTGACAAGTACCTCAATTTTTCAAAC	f	1	0.00194439	0.011282	2	17,20
540	540_TraesCS1D02G264400_part1_rev_guide_0-2	GGTGTGGAGGATTTGGGGAACGA	GGTGCGGAGGATTTGGGGAACGA	TTTAGGTGCGGAGGATTTGGGGAACGA	f	1	0.684758	0.809278	1	5
540	540_TraesCS1D02G264400_part1_rev_guide_0-3	GGTGTGGAGGATTTGGGGAACGA	GGCGTGGAGGATTTGGGGAACGA	TTTAGGCGTGGAGGATTTGGGGAACGA	f	1	0.630074	0.744651	1	3
541	541_TraesCS1D02G264400_part1_rev_guide_1-2	GGGAACGAAGCTTACGCTTACCT	GGGAACGAAGCTTACGCTTACCA	TTTGGGGAACGAAGCTTACGCTTACCA	f	1	0.845701	1.22664	1	23
541	541_TraesCS1D02G264400_part1_rev_guide_1-3	GGGAACGAAGCTTACGCTTACCT	GGGAACGAAGCTCACGCTTACCT	TTTGGGGAACGAAGCTCACGCTTACCT	f	1	0.628882	0.912157	1	13
542	542_TraesCS1D02G264400_part13_fwd_guide_0-2	TTGCGCAGCTGCAAGTAAGTAGC	TTGCGCGGCCGCATGTAAGTAGC	TTTGTTGCGCGGCCGCATGTAAGTAGC	f	1	0.0176921	0.0343642	3	7,10,14
542	542_TraesCS1D02G264400_part13_fwd_guide_0-3	TTGCGCAGCTGCAAGTAAGTAGC	TTGTGCGGCCGCATGTAAGTAGC	TTTGTTGTGCGGCCGCATGTAAGTAGC	f	1	0.0201441	0.0391267	4	4,7,10,14
543	543_TraesCS6A02G123000_part2_rev_guide_1-2	TCTTTAACTTCGCGTACACCACC	TCTTTAACTTCTCGTACACCACC	TTTCTCTTTAACTTCTCGTACACCACC	f	1	0.00839679	0.0301916	1	12
543	543_TraesCS6A02G123000_part2_rev_guide_1-3	TCTTTAACTTCGCGTACACCACC	TCTTTAACTTCGCCTACACCACC	TTTCTCTTTAACTTCGCCTACACCACC	f	1	0.00735135	0.0264326	1	14
544	544_TraesCS6A02G123000_part6_rev_guide_0-2	TATCGCGAGGAGCTGTCCAGCCT	TATCGCGAGGAGCTGTCCAGTCT	TTTCTATCGCGAGGAGCTGTCCAGTCT	f	1	0.65564	0.972212	1	21
544	544_TraesCS6A02G123000_part6_rev_guide_0-3	TATCGCGAGGAGCTGTCCAGCCT	TATCGCGAGGAGCTGTCCAGTCT	TTTCTATCGCGAGGAGCTGTCCAGTCT	f	1	0.635764	0.94274	1	21
545	545_TraesCS6A02G123000_part16_fwd_guide_0-2	GAATTCGGAATTCAGATAGGCAG	GAATTCAGAATTCAGATAGGCAG	TTTGGAATTCAGAATTCAGATAGGCAG	f	1	0.0245688	0.0777764	1	7
545	545_TraesCS6A02G123000_part16_fwd_guide_0-3	GAATTCGGAATTCAGATAGGCAG	GAATTCGGAATTCAGATATGCAG	TTTGGAATTCGGAATTCAGATATGCAG	f	1	0.0505531	0.160034	1	19
546	546_TraesCS6A02G123000_part17_rev_guide_0-2	CTTGTAGGGCTGGATGGCGAGGT	CTTGTAGGGCTGTTTGGCGGGGT	TTTGCTTGTAGGGCTGTTTGGCGGGGT	f	1	0.0072275	0.0119615	3	13,14,20
546	546_TraesCS6A02G123000_part17_rev_guide_0-3	CTTGTAGGGCTGGATGGCGAGGT	CTTGTAGGGCTGGATGGCGGGGT	TTTGCTTGTAGGGCTGGATGGCGGGGT	f	1	0.648526	1.07331	1	20
547	547_TraesCS6A02G123000_part18_fwd_guide_1-2	TTTTAAGTTGTCAGGGACAATGG	TTTTAAGTTGCCAGGGACAATGG	TTTCTTTTAAGTTGCCAGGGACAATGG	f	1	0.143043	0.532831	1	11
547	547_TraesCS6A02G123000_part18_fwd_guide_1-3	TTTTAAGTTGTCAGGGACAATGG	TTGTAAGTTGTCAGGGACAATGG	TTTCTTGTAAGTTGTCAGGGACAATGG	f	1	0.00615293	0.0229195	1	3
548	548_TraesCS6A02G123000_part25_rev_guide_1-2	CGCTTTGTAAAATTGATTTGGAC	CGCTTTGTAAAATTGATTTGGAC	TTTACGCTTTGTAAAATTGATTTGGAC	f	1	0.120799	1.74394	0
548	548_TraesCS6A02G123000_part25_rev_guide_1-3	CGCTTTGTAAAATTGATTTGGAC	CGCTCTGTAAAATTGATTTGGAC	TTTACGCTCTGTAAAATTGATTTGGAC	f	1	0.0216762	0.312932	1	5
550	550_TraesCS3A02G363900_part14_rev_guide_0-2	CATGGCTGCTGTTACATTTGCTC	CATTGCTGCTGTTACATTTGCTC	TTTCCATTGCTGCTGTTACATTTGCTC	f	1	0.00364846	0.00422199	1	4
550	550_TraesCS3A02G363900_part14_rev_guide_0-3	CATGGCTGCTGTTACATTTGCTC	CATTGCTGCTGTTGCATTTGCTC	TTTCCATTGCTGCTGTTGCATTTGCTC	f	1	0.00455464	0.00527063	2	4,14
551	551_TraesCS3A02G363900_part15_fwd_guide_0-2	GAGCGAGCGGCGTCGTGGCTAGC	GAGCAAGCGGCGTCGTAGCTCAC	TTTGGAGCAAGCGGCGTCGTAGCTCAC	f	1	0.130137	0.166263	4	5,17,21,22
551	551_TraesCS3A02G363900_part15_fwd_guide_0-3	GAGCGAGCGGCGTCGTGGCTAGC	GAGCGAGCGGCGTCGTGGCTCAC	TTTGGAGCGAGCGGCGTCGTGGCTCAC	f	1	0.796242	1.01727	2	21,22
552	552_TraesCS3D02G116200_part10_fwd_guide_1-2	TTGTCATTGTCTTGTTTGAACTT	TTGTCATTGTCTTGTTTGAGCTT	TTTCTTGTCATTGTCTTGTTTGAGCTT	f	1	0.0695059	0.0902095	1	20
552	552_TraesCS3D02G116200_part10_fwd_guide_1-3	TTGTCATTGTCTTGTTTGAACTT	TTGTCAGTGTCTTGTTTGAACTT	TTTCTTGTCAGTGTCTTGTTTGAACTT	f	1	0.0318072	0.0412816	1	7
553	553_TraesCS4A02G067200_part13_fwd_guide_1-2	GATCTTTACATAAGCAATCAATC	GATCTTTACATAAGCTATCGATC	TTTCGATCTTTACATAAGCTATCGATC	f	1	0.00241111	0.0311315	2	16,20
553	553_TraesCS4A02G067200_part13_fwd_guide_1-3	GATCTTTACATAAGCAATCAATC	GATCTTTACATAAGCTATCAATC	TTTCGATCTTTACATAAGCTATCAATC	f	1	0.0018133	0.0234129	1	16
554	554_TraesCS4A02G067200_part15_fwd_guide_0-2	TCTACTTGATGACATGCCTCATC	TCTACTTGATGGCATGCCTCATC	TTTATCTACTTGATGGCATGCCTCATC	f	1	0.0217089	0.0322849	1	12
554	554_TraesCS4A02G067200_part15_fwd_guide_0-3	TCTACTTGATGACATGCCTCATC	TCTACTTGATTACATGCCTCATC	TTTATCTACTTGATTACATGCCTCATC	f	1	0.0452771	0.0673347	1	11
555	555_TraesCS4B02G170400_part1_fwd_guide_2-2	AAGCATAAAATTCCAACCAGACA	AAGCGTAAAATTCCGACCAGACA	TTTAAAGCGTAAAATTCCGACCAGACA	f	1	0.00992178	0.0132007	2	5,15
555	555_TraesCS4B02G170400_part1_fwd_guide_2-3	AAGCATAAAATTCCAACCAGACA	AAGCGTAAAATTCCAACCGGACA	TTTAAAGCGTAAAATTCCAACCGGACA	f	1	0.0131627	0.0175126	2	5,19
556	556_TraesCS4B02G170400_part10_fwd_guide_0-2	TGGCTCTGTACTAATTGTCGGGT	TGGCTCTGTACTAATTGCCGGGT	TTTGTGGCTCTGTACTAATTGCCGGGT	f	1	0.219107	0.697147	1	18
556	556_TraesCS4B02G170400_part10_fwd_guide_0-3	TGGCTCTGTACTAATTGTCGGGT	TGACTCTGTACTAATTGTCGGGT	TTTGTGACTCTGTACTAATTGTCGGGT	f	1	0.142899	0.454671	1	3
557	557_TraesCS4B02G170400_part16_fwd_guide_0-2	ACACTGTCGTCTGGAAATCTTAC	ACAGTGTCGTCTGGAAATCTTAC	TTTCACAGTGTCGTCTGGAAATCTTAC	f	1	0.00211171	0.00512759	1	4
557	557_TraesCS4B02G170400_part16_fwd_guide_0-3	ACACTGTCGTCTGGAAATCTTAC	ACAGTGTCGTCTGGAAATCTTAC	TTTCACAGTGTCGTCTGGAAATCTTAC	f	1	0.00302916	0.0073553	1	4
558	558_TraesCS4B02G170400_part21_rev_guide_1-2	AGTTCTATGGCCTTGCATTGGAG	AGTTCTATGGCCTTGCATTGGAG	TTTGAGTTCTATGGCCTTGCATTGGAG	f	1	0.387264	1.3189	0
558	558_TraesCS4B02G170400_part21_rev_guide_1-3	AGTTCTATGGCCTTGCATTGGAG	AGTTCTATGGTCTTGCATTGGAG	TTTGAGTTCTATGGTCTTGCATTGGAG	f	1	0.124612	0.42439	1	11
559	559_TraesCS4B02G170400_part29_rev_guide_2-2	TGTCTGGTCCCCCGGCTGTCTCC	TGTCTGGTCCCCCGGCTGTCTCC	TTTCTGTCTGGTCCCCCGGCTGTCTCC	f	1	0.897753	1.00125	0
559	559_TraesCS4B02G170400_part29_rev_guide_2-3	TGTCTGGTCCCCCGGCTGTCTCC	TGTCTGGTCCCTCGGCTGTCTCC	TTTCTGTCTGGTCCCTCGGCTGTCTCC	f	1	0.625732	0.697872	1	12
560	560_TraesCS7A02G323800_part11_rev_guide_0-2	GACAGTGCATCCGGTCTACTGCA	GACAGTGCATCCGGTCTACTGCA	TTTGGACAGTGCATCCGGTCTACTGCA	f	1	0.780407	1.10877	0
560	560_TraesCS7A02G323800_part11_rev_guide_0-3	GACAGTGCATCCGGTCTACTGCA	GACAGTGCATCCGGTCTATTGCA	TTTGGACAGTGCATCCGGTCTATTGCA	f	1	0.164085	0.233125	1	19
561	561_TraesCS7A02G323800_part14_rev_guide_0-2	GAGCTTTCTGCACTAGCTAGTAG	GAGCTTTCTGCACTAGCTAGTAC	TTTGGAGCTTTCTGCACTAGCTAGTAC	f	1	0.320946	0.834473	1	23
561	561_TraesCS7A02G323800_part14_rev_guide_0-3	GAGCTTTCTGCACTAGCTAGTAG	GAGCTTTCTGCACTAGCTAGTAC	TTTGGAGCTTTCTGCACTAGCTAGTAC	f	1	0.429278	1.11614	1	23
562	562_TraesCS4D02G076900_part7_fwd_guide_2-2	CGTGGTTGCAGAGCAAGAAGTTG	CGTGGTTGCAGAGCAAGAAGTTG	TTTGCGTGGTTGCAGAGCAAGAAGTTG	f	1	0.658446	0.978069	0
562	562_TraesCS4D02G076900_part7_fwd_guide_2-3	CGTGGTTGCAGAGCAAGAAGTTG	CGTGGTCGCAGAGCAAGAAGTTG	TTTGCGTGGTCGCAGAGCAAGAAGTTG	f	1	0.338571	0.502921	1	7
563	563_TraesCS6B02G244700_part7_rev_guide_1-2	GGCCTGTGAGGATAGAATATTGA	AGCCTGTGAGGATAGAATATTGA	TTTCAGCCTGTGAGGATAGAATATTGA	f	1	0.0481345	0.0851295	1	1
563	563_TraesCS6B02G244700_part7_rev_guide_1-3	GGCCTGTGAGGATAGAATATTGA	GTCCTGCGAGGATAGAATATTGA	TTTCGTCCTGCGAGGATAGAATATTGA	f	1	0.00503392	0.00890287	2	2,7
564	564_TraesCS1A02G359300_part2_rev_guide_0-2	TTCGAAATTAGAACTCTTTGTCC	TTCGAAATTAGTACTCTTTGTCC	TTTGTTCGAAATTAGTACTCTTTGTCC	f	1	0.00233342	0.00794783	1	12
564	564_TraesCS1A02G359300_part2_rev_guide_0-3	TTCGAAATTAGAACTCTTTGTCC	TTCGAAATTAGAACTCTTTGTGC	TTTGTTCGAAATTAGAACTCTTTGTGC	f	1	0.314511	1.07125	1	22
565	565_TraesCS1A02G359300_part29_rev_guide_0-2	GAAGCTGGAACATGAGGATGGTG	GAAGCTGGAACATGAGGGTGGTG	TTTGGAAGCTGGAACATGAGGGTGGTG	f	1	0.632843	1.16061	1	18
565	565_TraesCS1A02G359300_part29_rev_guide_0-3	GAAGCTGGAACATGAGGATGGTG	GAAGCTGGAACATGAGTATGGTG	TTTGGAAGCTGGAACATGAGTATGGTG	f	1	0.368754	0.67628	1	17
567	567_TraesCS1A02G359300_part32_fwd_guide_0-2	CTGCATTTAACATGTCATTATTT	CTACATTTGACATGTCATTATCT	TTTGCTACATTTGACATGTCATTATCT	f	1	0.00120549	0.0168324	3	3,9,22
567	567_TraesCS1A02G359300_part32_fwd_guide_0-3	CTGCATTTAACATGTCATTATTT	CTACATTTGACATGTCATTATTT	TTTGCTACATTTGACATGTCATTATTT	f	1	0.0140038	0.195536	2	3,9
568	568_TraesCS3B02G087600_part2_fwd_guide_1-2	TTGAAAGTTTCGATGATTCAGTA	TTGGAAGTTTCGATGATTCAGTA	TTTATTGGAAGTTTCGATGATTCAGTA	f	1	0.0324363	0.0847143	1	4
568	568_TraesCS3B02G087600_part2_fwd_guide_1-3	TTGAAAGTTTCGATGATTCAGTA	TTGAGAGTTTCGATGATTCAGTA	TTTATTGAGAGTTTCGATGATTCAGTA	f	1	0.00981027	0.0256216	1	5
569	569_TraesCS3B02G087600_part7_fwd_guide_2-2	CCCAGTAACTGTACACTGATGGG	CCCAGTCACTGTACACTGATGGG	TTTACCCAGTCACTGTACACTGATGGG	f	1	0.0752383	0.0950736	1	7
569	569_TraesCS3B02G087600_part7_fwd_guide_2-3	CCCAGTAACTGTACACTGATGGG	CCCAGTCGCTGTACACTGATGGG	TTTACCCAGTCGCTGTACACTGATGGG	f	1	0.00519621	0.0065661	2	7,8
570	570_TraesCS3B02G087600_part15_rev_guide_0-2	ACTTATGTGATCAATGAAAACCT	ATTTATGTGATCAATGAAAACCT	TTTAATTTATGTGATCAATGAAAACCT	f	1	0.0803193	0.100095	1	2
570	570_TraesCS3B02G087600_part15_rev_guide_0-3	ACTTATGTGATCAATGAAAACCT	ACTTATGTGATCAATGAAAACGT	TTTAACTTATGTGATCAATGAAAACGT	f	1	0.882305	1.09954	1	22
571	571_TraesCS3B02G087600_part33_rev_guide_0-2	GATCACAAGAGGGATCGATGTGC	GATCACAAGAGGGATCAATGTGC	TTTGGATCACAAGAGGGATCAATGTGC	f	1	0.646039	0.881015	1	17
571	571_TraesCS3B02G087600_part33_rev_guide_0-3	GATCACAAGAGGGATCGATGTGC	GATCACAGGAGGGATCGATGTGC	TTTGGATCACAGGAGGGATCGATGTGC	f	1	0.0768405	0.104789	1	8
573	573_TraesCS3B02G087600_part43_fwd_guide_0-2	TGGGAACTGTCGTCTAGCTTCAT	TGGGAACTGTCATCTAGCTTCAT	TTTCTGGGAACTGTCATCTAGCTTCAT	f	1	0.937431	1.02383	1	12
573	573_TraesCS3B02G087600_part43_fwd_guide_0-3	TGGGAACTGTCGTCTAGCTTCAT	TGGGAACTGTGGTCTAGCTTCAT	TTTCTGGGAACTGTGGTCTAGCTTCAT	f	1	0.535482	0.584835	1	11
574	574_TraesCS3B02G087600_part44_fwd_guide_1-2	CTTTTTCGTTCTGTTAGCATGTG	CTTTTTCGTTCTTTTAGCATGTG	TTTCCTTTTTCGTTCTTTTAGCATGTG	f	1	0.00260326	0.00535444	1	13
574	574_TraesCS3B02G087600_part44_fwd_guide_1-3	CTTTTTCGTTCTGTTAGCATGTG	CTTGTTCTTTCTGTTAGCATGTG	TTTCCTTGTTCTTTCTGTTAGCATGTG	f	1	0.00816904	0.0168023	2	4,8
576	576_TraesCS3B02G289900_part8_rev_guide_1-2	CTTGGTCTTTACTCCTAAGTGCA	CTTGGTCTTTACTTCCAAGTGCA	TTTCCTTGGTCTTTACTTCCAAGTGCA	f	1	0.0125016	0.013506	2	14,16
576	576_TraesCS3B02G289900_part8_rev_guide_1-3	CTTGGTCTTTACTCCTAAGTGCA	CTTGGCCTTTACTTCCAAGTGCA	TTTCCTTGGCCTTTACTTCCAAGTGCA	f	1	0.00462475	0.00499628	3	6,14,16
575	575_TraesCS3B02G289900_part7_fwd_guide_0-2	CATTAGTGCGAGCCACGATATCA	CATTGGTGCGAGCCACGGTATCC	TTTGCATTGGTGCGAGCCACGGTATCC	f	1	0.000217307	0.0353845	3	5,18,23
575	575_TraesCS3B02G289900_part7_fwd_guide_0-3	CATTAGTGCGAGCCACGATATCA	CATTGGTGCGAGACACGATATCC	TTTGCATTGGTGCGAGACACGATATCC	f	1	0.0171786	2.79722	3	5,13,23
578	578_TraesCS3B02G289900_part13_fwd_guide_1-2	CTAAAGTGGATGCTTCTATTGTT	CTAAAGTGGCTGCTTCTATTGTT	TTTACTAAAGTGGCTGCTTCTATTGTT	g	1	0.00584185	0.012572	1	10
578	578_TraesCS3B02G289900_part13_fwd_guide_1-3	CTAAAGTGGATGCTTCTATTGTT	CTAAAGTGGCTGCTTCTATAGTT	TTTACTAAAGTGGCTGCTTCTATAGTT	g	1	0.00213741	0.00459981	2	10,20
579	579_TraesCS6D02G238700_part4_rev_guide_0-2	TACCGTTAACGAACTTGACGGTC	TACCGTTAACGAACTTAACGGTC	TTTATACCGTTAACGAACTTAACGGTC	g	1	0.293408	0.489559	1	17
579	579_TraesCS6D02G238700_part4_rev_guide_0-3	TACCGTTAACGAACTTGACGGTC	TACCGTTAACGAACTTAACGGTC	TTTATACCGTTAACGAACTTAACGGTC	g	1	0.309857	0.517004	1	17
580	580_TraesCS4D02G113100_part1_rev_guide_0-2	TGTTGTTCTTGATTCGGTAGTGA	TGTTGTTCTTGATTCGGTAGTGA	TTTCTGTTGTTCTTGATTCGGTAGTGA	g	1	0.787729	1.01957	0
580	580_TraesCS4D02G113100_part1_rev_guide_0-3	TGTTGTTCTTGATTCGGTAGTGA	TGTTACTCTTGATTCGGTAGTGA	TTTCTGTTACTCTTGATTCGGTAGTGA	g	1	0.00309595	0.00400713	2	5,6
581	581_TraesCS5B02G481200_part2_fwd_guide_0-2	TGCAGCCAGTACTTGGCCGAGCT	TGCAGCCAGTACTTGGCCGAGCT	TTTGTGCAGCCAGTACTTGGCCGAGCT	g	1	0.945174	1.03832	0
581	581_TraesCS5B02G481200_part2_fwd_guide_0-3	TGCAGCCAGTACTTGGCCGAGCT	TGCAGCCAGTACCTGGCCGAGCT	TTTGTGCAGCCAGTACCTGGCCGAGCT	g	1	0.528963	0.581091	1	13
582	582_TraesCS5B02G481200_part7_rev_guide_0-2	ACAACCAAGGCACGATATAATCA	GCAACCAAGACACGATATAATCA	TTTCGCAACCAAGACACGATATAATCA	g	1	0.00348374	0.0043918	2	1,10
582	582_TraesCS5B02G481200_part7_rev_guide_0-3	ACAACCAAGGCACGATATAATCA	ACAACCAAGGCACGACATAATCA	TTTCACAACCAAGGCACGACATAATCA	g	1	0.383448	0.483396	1	16
583	583_TraesCS3B02G308200_part2_fwd_guide_0-2	TAAATGATTGGAGGGAAGAGTAG	TAAATGATTGGAGGGAAGAGTAG	TTTCTAAATGATTGGAGGGAAGAGTAG	g	1	0.530438	0.842289	0
583	583_TraesCS3B02G308200_part2_fwd_guide_0-3	TAAATGATTGGAGGGAAGAGTAG	TAAATGATTGGAGGGAAGAGTAA	TTTCTAAATGATTGGAGGGAAGAGTAA	g	1	0.407479	0.647041	1	23
584	584_TraesCS3B02G308200_part4_rev_guide_0-2	TTTTCAGGGCTTATTGGCTACCC	TTTTCAGGGCTTAGTGGCTACCC	TTTATTTTCAGGGCTTAGTGGCTACCC	g	1	0.10636	0.50113	1	14
584	584_TraesCS3B02G308200_part4_rev_guide_0-3	TTTTCAGGGCTTATTGGCTACCC	TTTTCAGGTCTTATTGGCTACCC	TTTATTTTCAGGTCTTATTGGCTACCC	g	1	0.145223	0.684238	1	9
585	585_TraesCS3B02G308200_part8_rev_guide_1-2	ACGTCCTCACACGATCAATGAAA	ACGTCCTCACACGATCGATGAAA	TTTAACGTCCTCACACGATCGATGAAA	g	1	0.00895311	0.0193769	1	17
585	585_TraesCS3B02G308200_part8_rev_guide_1-3	ACGTCCTCACACGATCAATGAAA	ATGTCCTCACACGATCAATGAAA	TTTAATGTCCTCACACGATCAATGAAA	g	1	0.00434891	0.00941219	1	2
586	586_TraesCS3B02G308200_part12_rev_guide_1-2	CACCTCATTCTTCTTCATGGCAT	CACCTCATTCTTCTTCACGGCAT	TTTCCACCTCATTCTTCTTCACGGCAT	g	1	0.00441864	0.0170407	1	18
586	586_TraesCS3B02G308200_part12_rev_guide_1-3	CACCTCATTCTTCTTCATGGCAT	CACCTCATTCTTCTTCACGGCAT	TTTCCACCTCATTCTTCTTCACGGCAT	g	1	0.00533213	0.0205636	1	18
587	587_TraesCS3B02G308200_part22_rev_guide_0-2	ACCCTCCTCCTTATCGGCGTCCT	ACCCTCCTCCTCATCGGCGTCCT	TTTCACCCTCCTCCTCATCGGCGTCCT	g	1	0.129042	0.153356	1	12
587	587_TraesCS3B02G308200_part22_rev_guide_0-3	ACCCTCCTCCTTATCGGCGTCCT	GCCCTCCTCCTTATCGGCGTCCT	TTTCGCCCTCCTCCTTATCGGCGTCCT	g	1	0.00813015	0.00966199	1	1
588	588_TraesCS3A02G240000_part8_fwd_guide_1-2	CCTTTCAACATATCATTTGTCAT	CCTTTCAACATATCATTTGCCAT	TTTACCTTTCAACATATCATTTGCCAT	g	1	0.667672	1.02518	1	20
588	588_TraesCS3A02G240000_part8_fwd_guide_1-3	CCTTTCAACATATCATTTGTCAT	CCTTTTAACATATCATTTGTCAT	TTTACCTTTTAACATATCATTTGTCAT	g	1	0.0448807	0.0689124	1	6
589	589_TraesCS3A02G240000_part15_fwd_guide_0-2	CGGGAGCGAAACAATTGAGAGGA	CGGGAGCGAGATAATTGAGAGGA	TTTGCGGGAGCGAGATAATTGAGAGGA	g	1	0.01048	0.0134836	2	10,12
589	589_TraesCS3A02G240000_part15_fwd_guide_0-3	CGGGAGCGAAACAATTGAGAGGA	CGGGAGCGAGACAATTGAGAGCA	TTTGCGGGAGCGAGACAATTGAGAGCA	g	1	0.452674	0.582412	2	10,22
590	590_TraesCS2D02G438900_part3_fwd_guide_1-2	ATCTGTACAGATCTTCGCCTTTC	ATCTGTACAGGTCTTCACCTTTC	TTTAATCTGTACAGGTCTTCACCTTTC	g	1	0.00140591	0.00308491	2	11,17
590	590_TraesCS2D02G438900_part3_fwd_guide_1-3	ATCTGTACAGATCTTCGCCTTTC	ATCTGTACAGGTCTTCGCCTTTC	TTTAATCTGTACAGGTCTTCGCCTTTC	g	1	0.117778	0.258434	1	11
591	591_TraesCS2D02G438900_part4_rev_guide_0-2	TCAGCTTGTTTGTTTACTTTGCT	TCAGCCAGTTTGTTTACTTTGCT	TTTCTCAGCCAGTTTGTTTACTTTGCT	g	1	0.00186151	0.00706766	2	6,7
591	591_TraesCS2D02G438900_part4_rev_guide_0-3	TCAGCTTGTTTGTTTACTTTGCT	TCAGCCAGTTTGTTAACTTTGCT	TTTCTCAGCCAGTTTGTTAACTTTGCT	g	1	0.0013958	0.00529949	3	6,7,15
592	592_TraesCS2D02G438900_part8_fwd_guide_2-2	CAAGACCTAGACAGAGACATTAG	CAAGACCTAGACAGTGACATTAG	TTTGCAAGACCTAGACAGTGACATTAG	g	1	0.189957	0.252878	1	15
592	592_TraesCS2D02G438900_part8_fwd_guide_2-3	CAAGACCTAGACAGAGACATTAG	CAAGACCTGGACAGTGACATTAG	TTTGCAAGACCTGGACAGTGACATTAG	g	1	0.00117074	0.00155853	2	9,15
594	594_TraesCS6D02G335000_part6_fwd_guide_1-2	AATGGCGGGACTGCTATCCATTT	AATGGCGGGATTGCTATCCATTT	TTTGAATGGCGGGATTGCTATCCATTT	g	1	0.760155	0.947617	1	11
594	594_TraesCS6D02G335000_part6_fwd_guide_1-3	AATGGCGGGACTGCTATCCATTT	AATGGCGGGACTGCTATCCACTT	TTTGAATGGCGGGACTGCTATCCACTT	g	1	0.827844	1.032	1	21
595	595_TraesCS3B02G343200_part17_rev_guide_4-2	TTTCTGCAGCCTATATTTCTGAA	TTTCTGCAGCCTATTTTTCTAAA	TTTATTTCTGCAGCCTATTTTTCTAAA	g	1	0.0118849	0.0210204	2	15,21
595	595_TraesCS3B02G343200_part17_rev_guide_4-3	TTTCTGCAGCCTATATTTCTGAA	TTTCTGCAGCCTATATTTCTGAA	TTTATTTCTGCAGCCTATATTTCTGAA	g	1	0.27856	0.492677	0
596	596_TraesCS3A02G055300_part5_rev_guide_1-2	CACCATTCCAGTCTTATCTACTT	CACCATTCCAGGCTTATCTACTT	TTTGCACCATTCCAGGCTTATCTACTT	g	1	0.0210743	0.028516	1	12
596	596_TraesCS3A02G055300_part5_rev_guide_1-3	CACCATTCCAGTCTTATCTACTT	CACCATTCCTGACTTATCTACTT	TTTGCACCATTCCTGACTTATCTACTT	g	1	0.00496495	0.00671817	2	10,12
597	597_TraesCS5D02G388000_part7_rev_guide_1-2	GCCGGTTACAAACAATATTGCTG	GCCGGTTACAAATAATATTGCTG	TTTCGCCGGTTACAAATAATATTGCTG	g	1	0.00557547	0.0061743	1	13
597	597_TraesCS5D02G388000_part7_rev_guide_1-3	GCCGGTTACAAACAATATTGCTG	GCCGGTTACAAATAATACTGCTG	TTTCGCCGGTTACAAATAATACTGCTG	g	1	0.00624902	0.00692019	2	13,18
598	598_TraesCS3A02G270100_part5_rev_guide_0-2	TCGTCTATCAATCGCATCCCCCT	TCGTCTATCAATCACATCTCCAT	TTTGTCGTCTATCAATCACATCTCCAT	g	1	0.0230021	0.0330802	3	14,19,22
598	598_TraesCS3A02G270100_part5_rev_guide_0-3	TCGTCTATCAATCGCATCCCCCT	TCGTCTATCAATCACATCCCCGT	TTTGTCGTCTATCAATCACATCCCCGT	g	1	0.436723	0.628068	2	14,22
599	599_TraesCS3A02G270100_part7_rev_guide_0-2	CTCATTTCTTCAAATAGATCAAC	CTCATTTCTTCAAATAGATCAAC	TTTCCTCATTTCTTCAAATAGATCAAC	g	1	0.266628	0.968179	0
599	599_TraesCS3A02G270100_part7_rev_guide_0-3	CTCATTTCTTCAAATAGATCAAC	CTCATTTCTTCAAATAGATCGAC	TTTCCTCATTTCTTCAAATAGATCGAC	g	1	0.189746	0.689007	1	21
600	600_TraesCS3A02G270100_part8_fwd_guide_2-2	CTTCTCAAATTTGCTGATAATGC	CTTCTCAAATTTGCTGATGCTGC	TTTCCTTCTCAAATTTGCTGATGCTGC	g	1	0.0333719	0.119822	2	19,20
600	600_TraesCS3A02G270100_part8_fwd_guide_2-3	CTTCTCAAATTTGCTGATAATGC	CTTCTCAAATTTGCTGATACTGC	TTTCCTTCTCAAATTTGCTGATACTGC	g	1	0.203584	0.73097	1	20
601	601_TraesCS2D02G458500_part7_fwd_guide_0-2	GTAGCAATAGAAAATCAGCTTCA	GTAGCAATAGAAAATCAGCTTCG	TTTAGTAGCAATAGAAAATCAGCTTCG	g	1	0.770723	1.0025	1	23
601	601_TraesCS2D02G458500_part7_fwd_guide_0-3	GTAGCAATAGAAAATCAGCTTCA	GTAGCAATAGAAAATCAGCTTCG	TTTAGTAGCAATAGAAAATCAGCTTCG	g	1	0.701756	0.912796	1	23
602	602_TraesCS2D02G458500_part7_rev_guide_0-2	CTTATGAAGCGCTACATTCTGCC	CTTATGAAGCGCTACATTCTGCC	TTTGCTTATGAAGCGCTACATTCTGCC	g	1	0.700412	0.907743	0
602	602_TraesCS2D02G458500_part7_rev_guide_0-3	CTTATGAAGCGCTACATTCTGCC	CTTATGAAGCGCTACATTCTGCT	TTTGCTTATGAAGCGCTACATTCTGCT	g	1	0.769211	0.996908	1	23
603	603_TraesCS2D02G458500_part13_fwd_guide_1-2	AACTAATGCTGGCGGCTTACGCT	AACTAATGCTGGCGGCCTCCGTT	TTTCAACTAATGCTGGCGGCCTCCGTT	g	1	0.0190248	0.0290277	3	17,19,22
603	603_TraesCS2D02G458500_part13_fwd_guide_1-3	AACTAATGCTGGCGGCTTACGCT	AACTAATGCTGGCGGCCTACGTT	TTTCAACTAATGCTGGCGGCCTACGTT	g	1	0.644735	0.983722	2	17,22
604	604_TraesCS2D02G458500_part15_fwd_guide_1-2	CTGCAATGACTACATGAGCTGCC	CTGCAACGACTACATGAGCTGCC	TTTCCTGCAACGACTACATGAGCTGCC	g	1	0.153599	0.255935	1	7
604	604_TraesCS2D02G458500_part15_fwd_guide_1-3	CTGCAATGACTACATGAGCTGCC	CTGCAATGACTACATGAGCTGTC	TTTCCTGCAATGACTACATGAGCTGTC	g	1	0.875465	1.45875	1	22
605	605_TraesCS2D02G458500_part15_rev_guide_0-2	CAAGAGACCTGACAGCTCATGTA	CAGGAGACCTGGCAGCTCATGTA	TTTGCAGGAGACCTGGCAGCTCATGTA	g	1	0.15287	0.174626	2	3,12
605	605_TraesCS2D02G458500_part15_rev_guide_0-3	CAAGAGACCTGACAGCTCATGTA	CAAGAGACCTGGCAGCTCATGTA	TTTGCAAGAGACCTGGCAGCTCATGTA	g	1	0.598967	0.684211	1	12
606	606_TraesCS2D02G458500_part18_rev_guide_0-2	CTCTACAATAGAAAAGCAACATA	CTCTACAAAAGAAAAGCAACATA	TTTGCTCTACAAAAGAAAAGCAACATA	g	1	0.26562	0.31382	1	9
606	606_TraesCS2D02G458500_part18_rev_guide_0-3	CTCTACAATAGAAAAGCAACATA	CTCTACAAAAGAAAGGTAACATA	TTTGCTCTACAAAAGAAAGGTAACATA	g	1	0.0026483	0.00312887	3	9,15,17
607	607_TraesCS6D02G151600_part4_rev_guide_0-2	TCTTCCCAATAAGTTGGCTGCAA	TCTTCCCAAGAAGTTGGCTGCAA	TTTCTCTTCCCAAGAAGTTGGCTGCAA	g	1	0.192183	0.229081	1	10
607	607_TraesCS6D02G151600_part4_rev_guide_0-3	TCTTCCCAATAAGTTGGCTGCAA	TCTTCCCAAGAAGTTGGCTGCAA	TTTCTCTTCCCAAGAAGTTGGCTGCAA	g	1	0.233068	0.277816	1	10
608	608_TraesCS2A02G175900_part3_rev_guide_0-2	GAAATTAACACTTCACACCCACC	GAAATTAACATTTCACACCCACC	TTTCGAAATTAACATTTCACACCCACC	g	1	0.134872	0.230964	1	11
608	608_TraesCS2A02G175900_part3_rev_guide_0-3	GAAATTAACACTTCACACCCACC	GAAATTAACATTTCACACCCACT	TTTCGAAATTAACATTTCACACCCACT	g	1	0.160773	0.275318	2	11,23
609	609_TraesCS2A02G175900_part8_rev_guide_0-2	AGAGTATGCTGAGCCACTTACAT	AGAGTATGCTGAGCCACTTACAT	TTTCAGAGTATGCTGAGCCACTTACAT	g	1	0.885773	0.973301	0
609	609_TraesCS2A02G175900_part8_rev_guide_0-3	AGAGTATGCTGAGCCACTTACAT	AGAGTATGCTGAGCCACTTACCT	TTTCAGAGTATGCTGAGCCACTTACCT	g	1	0.9237	1.01498	1	22
611	611_TraesCS5B02G190300_part8_rev_guide_1-2	TGCAACAAGCGAAGCCAGTCCTT	TGCAACAAGCGAAGCCAATCCTT	TTTCTGCAACAAGCGAAGCCAATCCTT	g	1	0.716389	0.890069	1	18
611	611_TraesCS5B02G190300_part8_rev_guide_1-3	TGCAACAAGCGAAGCCAGTCCTT	TGCAACAAGCGAAGCCAATCCTT	TTTCTGCAACAAGCGAAGCCAATCCTT	g	1	0.727024	0.903282	1	18
612	612_TraesCS5B02G190300_part10_fwd_guide_0-2	ATGTAATTTGGCATCATGTCCAC	ATGTAATATGGCATCATGTCCAC	TTTAATGTAATATGGCATCATGTCCAC	g	1	0.254463	0.379342	1	8
612	612_TraesCS5B02G190300_part10_fwd_guide_0-3	ATGTAATTTGGCATCATGTCCAC	ATGTAACTTGGCATCATGTCCAC	TTTAATGTAACTTGGCATCATGTCCAC	g	1	0.173754	0.259024	1	7
614	614_TraesCS5B02G190300_part13_fwd_guide_0-2	GAAGCCTTGCTGGTGATATCTCT	GAAGCCTTGCTGGTGATATCTCT	TTTGGAAGCCTTGCTGGTGATATCTCT	g	1	0.723673	0.960923	0
614	614_TraesCS5B02G190300_part13_fwd_guide_0-3	GAAGCCTTGCTGGTGATATCTCT	GAAGCCTTGCTGGTGATATCTTT	TTTGGAAGCCTTGCTGGTGATATCTTT	g	1	0.789374	1.04816	1	22
615	615_TraesCS3A02G047700_part12_fwd_guide_0-2	ACATAAATAATGGCACTTCCTGC	ACATAAATGATGACACTTCCTGT	TTTCACATAAATGATGACACTTCCTGT	g	1	0.00297102	0.00381318	3	9,13,23
615	615_TraesCS3A02G047700_part12_fwd_guide_0-3	ACATAAATAATGGCACTTCCTGC	ACATAAATGATGGCACTTCCTGC	TTTCACATAAATGATGGCACTTCCTGC	g	1	0.0929163	0.119254	1	9
617	617_TraesCS3A02G047700_part20_fwd_guide_0-2	GTAGGTTCTCCATGCTTGAAGGA	GTAGGTTCTCCATGCTTGAAGGA	TTTGGTAGGTTCTCCATGCTTGAAGGA	g	1	0.8196	0.996354	0
617	617_TraesCS3A02G047700_part20_fwd_guide_0-3	GTAGGTTCTCCATGCTTGAAGGA	GTAGGTTCTCCATGCTTGAAGGA	TTTAGTAGGTTCTCCATGCTTGAAGGA	g	1	0.865507	1.05216	0
618	618_TraesCS3A02G047700_part21_rev_guide_1-2	AGAATGAGTTAGTTGTGCCTTTA	AGAATGAGTTAGTTGTGCCTTTA	TTTCAGAATGAGTTAGTTGTGCCTTTA	g	1	0.555763	0.925525	0
618	618_TraesCS3A02G047700_part21_rev_guide_1-3	AGAATGAGTTAGTTGTGCCTTTA	AGTATGAGTTAGTTGTGCCTTTA	TTTCAGTATGAGTTAGTTGTGCCTTTA	g	1	0.0243317	0.0405202	1	3
619	619_TraesCS3A02G047700_part22_rev_guide_1-2	TAATGTATTGCGTTGGCGAATCA	TAATGTATTGCGTTGGCAAATCA	TTTGTAATGTATTGCGTTGGCAAATCA	g	1	0.626375	0.716721	1	18
619	619_TraesCS3A02G047700_part22_rev_guide_1-3	TAATGTATTGCGTTGGCGAATCA	TGATGTATTGCGTTGGCGAATAA	TTTGTGATGTATTGCGTTGGCGAATAA	g	1	0.0054306	0.00621389	2	2,22
620	620_TraesCS7A02G219200_part1_fwd_guide_1-2	ATTTATCTGTTGCCTCCTAACCA	ATTTATCCATTGCCTCCTAACCA	TTTGATTTATCCATTGCCTCCTAACCA	g	1	0.0335835	0.0400587	2	8,9
620	620_TraesCS7A02G219200_part1_fwd_guide_1-3	ATTTATCTGTTGCCTCCTAACCA	ATTTATCGGTTGCCTCCTAACAG	TTTGATTTATCGGTTGCCTCCTAACAG	g	1	0.0509348	0.0607555	3	8,22,23
621	621_TraesCS7A02G219200_part2_fwd_guide_0-2	CGCGCTTCTCGGTCGGAGATCCG	CGCGGTTCTCGGTCGGAGATCTG	TTTGCGCGGTTCTCGGTCGGAGATCTG	g	1	0.000779695	0.00888985	2	5,22
621	621_TraesCS7A02G219200_part2_fwd_guide_0-3	CGCGCTTCTCGGTCGGAGATCCG	CGCGGTTCTCCGTCGGAGATCCG	TTTGCGCGGTTCTCCGTCGGAGATCCG	g	1	0.00085163	0.00971004	2	5,11
622	622_TraesCS7A02G219200_part3_fwd_guide_0-2	TCATGTGAATTCAGGCCAAGAGG	TCATGTGAATTCAGGCCAAGAGG	TTTCTCATGTGAATTCAGGCCAAGAGG	g	1	0.693758	1.00085	0
622	622_TraesCS7A02G219200_part3_fwd_guide_0-3	TCATGTGAATTCAGGCCAAGAGG	TCATATGAATTCAGGCCAAGAGG	TTTCTCATATGAATTCAGGCCAAGAGG	g	1	0.19052	0.274853	1	5
623	623_TraesCS7A02G219200_part3_rev_guide_1-2	CTCTTGGCCTGAATTCACATGAG	CTCTTGGCCTGAATTCACATGAG	TTTCCTCTTGGCCTGAATTCACATGAG	g	1	0.691948	1.00242	0
623	623_TraesCS7A02G219200_part3_rev_guide_1-3	CTCTTGGCCTGAATTCACATGAG	CTCTTGGCCTGAATTCATATGAG	TTTCCTCTTGGCCTGAATTCATATGAG	g	1	0.18836	0.272874	1	18
624	624_TraesCS7A02G219200_part5_rev_guide_0-2	TCCAAGGCCTGTGGACATGGGAG	TCCAAGGCCTGTGGACATGGAGT	TTTCTCCAAGGCCTGTGGACATGGAGT	g	1	0.820122	0.993176	3	21,22,23
624	624_TraesCS7A02G219200_part5_rev_guide_0-3	TCCAAGGCCTGTGGACATGGGAG	TCCAAGGCCTGTGGACATGGAGT	TTTCTCCAAGGCCTGTGGACATGGAGT	g	1	0.832019	1.00758	3	21,22,23
625	625_TraesCS7A02G219200_part9_fwd_guide_1-2	TGTCTTGATGTGGTCTTGGGTTT	TGTCTTGATGTGGTCTTGGATTT	TTTGTGTCTTGATGTGGTCTTGGATTT	g	1	0.42032	0.956412	1	20
625	625_TraesCS7A02G219200_part9_fwd_guide_1-3	TGTCTTGATGTGGTCTTGGGTTT	TGTCTTGATGTGGTCTTAGATTT	TTTGTGTCTTGATGTGGTCTTAGATTT	g	1	0.339873	0.773359	2	18,20
626	626_TraesCS7A02G219200_part12_fwd_guide_0-2	GGATCCTAAGAATAAGTGACCTT	GGATCCTAAGAATAAGCGACCTT	TTTAGGATCCTAAGAATAAGCGACCTT	g	1	0.559164	0.70547	1	17
626	626_TraesCS7A02G219200_part12_fwd_guide_0-3	GGATCCTAAGAATAAGTGACCTT	GGATCCTAAGAATAAGCGACCTT	TTTAGGATCCTAAGAATAAGCGACCTT	g	1	0.548436	0.691935	1	17
627	627_TraesCS4A02G098400_part1_rev_guide_4-2	TCCATCGATTCGTTCGTAGATGG	TCCATCGATTCGTTCATAGATGG	TTTGTCCATCGATTCGTTCATAGATGG	g	1	0.00546275	0.0154988	1	16
627	627_TraesCS4A02G098400_part1_rev_guide_4-3	TCCATCGATTCGTTCGTAGATGG	TCCATCGATTCGTTCATAGATGG	TTTATCCATCGATTCGTTCATAGATGG	g	1	0.0349015	0.0990222	1	16
628	628_TraesCS4A02G098400_part3_fwd_guide_0-2	AGCTCGATCTCGGGCTTGTCGGT	AGCTCGATCTCGGGCTTGTCGGT	TTTCAGCTCGATCTCGGGCTTGTCGGT	g	1	0.0206874	1.36725	0
628	628_TraesCS4A02G098400_part3_fwd_guide_0-3	AGCTCGATCTCGGGCTTGTCGGT	AGCTCGATCTCAGGCTTGTCGGT	TTTCAGCTCGATCTCAGGCTTGTCGGT	g	1	0.00382525	0.252814	1	12
629	629_TraesCS5A02G429600_part2_fwd_guide_1-2	TTGCCTTTTTCGCTCCGGGAAGG	TTGCCTTTTTGGCTCCGGTAAGA	TTTCTTGCCTTTTTGGCTCCGGTAAGA	g	1	0.00602213	0.00758059	3	11,19,23
629	629_TraesCS5A02G429600_part2_fwd_guide_1-3	TTGCCTTTTTCGCTCCGGGAAGG	TTGCCTTTTTGGCTCCGGGAAGG	TTTCTTGCCTTTTTGGCTCCGGGAAGG	g	1	0.0714421	0.0899306	1	11
630	630_TraesCS5A02G429600_part2_fwd_guide_3-2	CGGCATTCACATGTGAGTTTCGC	CAGCATTCACATGTGAGTCTCGC	TTTCCAGCATTCACATGTGAGTCTCGC	g	1	0.582736	0.703687	2	2,19
630	630_TraesCS5A02G429600_part2_fwd_guide_3-3	CGGCATTCACATGTGAGTTTCGC	CGGCATTCACATGTGAGCCTCGC	TTTCCGGCATTCACATGTGAGCCTCGC	g	1	0.28307	0.341824	2	18,19
631	631_TraesCS7B02G372600_part10_fwd_guide_1-2	TATAGCAAAACCTTGTAATTGCA	TATAGCAAAACCTTGCAATTGCA	TTTCTATAGCAAAACCTTGCAATTGCA	g	1	0.294636	0.360769	1	16
631	631_TraesCS7B02G372600_part10_fwd_guide_1-3	TATAGCAAAACCTTGTAATTGCA	TGTAGCAAAACCTTGTAATTGCA	TTTCTGTAGCAAAACCTTGTAATTGCA	g	1	0.00525931	0.0064398	1	2
632	632_TraesCS7B02G372600_part11_fwd_guide_0-2	GTGATCAATCAGATTTCTGTCTA	GTGATCAGTCAGATTTTTGTCTA	TTTAGTGATCAGTCAGATTTTTGTCTA	g	1	0.0043024	0.00620947	2	8,17
632	632_TraesCS7B02G372600_part11_fwd_guide_0-3	GTGATCAATCAGATTTCTGTCTA	GTGATCAATCAGGTTTCTGTCTA	TTTAGTGATCAATCAGGTTTCTGTCTA	g	1	0.139075	0.200721	1	13
633	633_TraesCS7B02G372600_part13_fwd_guide_0-2	GGGAACTACCAATGTTCATTTGC	GTGAACTACCAATGTTCATTTGC	TTTGGTGAACTACCAATGTTCATTTGC	g	1	0.00193177	0.00337975	1	2
633	633_TraesCS7B02G372600_part13_fwd_guide_0-3	GGGAACTACCAATGTTCATTTGC	GTGAACTACCAATGTTCATTTGC	TTTGGTGAACTACCAATGTTCATTTGC	g	1	0.00719693	0.0125915	1	2
634	634_TraesCS3D02G419100_part5_rev_guide_1-2	TTACAGTGTGATGGGACAGAGGA	TTACAGTGTGATGGGACACAGGA	TTTGTTACAGTGTGATGGGACACAGGA	g	1	0.27104	0.947598	1	19
634	634_TraesCS3D02G419100_part5_rev_guide_1-3	TTACAGTGTGATGGGACAGAGGA	TTAGAGTGTGTTGGGACAGAGGA	TTTGTTAGAGTGTGTTGGGACAGAGGA	g	1	0.00137476	0.00480639	2	4,11
635	635_TraesCS3B02G298900_part3_rev_guide_1-2	GATCGCGAGTTGATTACCTTCGC	GATCGCGAGTTGATCACCTTTGC	TTTGGATCGCGAGTTGATCACCTTTGC	g	1	0.038691	0.0480426	2	15,21
635	635_TraesCS3B02G298900_part3_rev_guide_1-3	GATCGCGAGTTGATTACCTTCGC	GACCGCGAGTTGATCACCTTCGC	TTTGGACCGCGAGTTGATCACCTTCGC	g	1	0.00729794	0.00906187	2	3,15
636	636_TraesCS6A02G197800_part54_rev_guide_0-2	TCGCTCAGGTCATTTAGATGATT	TCGCTCAGGTCATTTAGATGATT	TTTGTCGCTCAGGTCATTTAGATGATT	g	1	0.505143	1.06561	0
636	636_TraesCS6A02G197800_part54_rev_guide_0-3	TCGCTCAGGTCATTTAGATGATT	TCACTCAGGTCATTTAGATGATT	TTTGTCACTCAGGTCATTTAGATGATT	g	1	0.146264	0.308548	1	3
638	638_TraesCS6A02G197800_part75_rev_guide_0-2	TGTCTTTATTTGGATGTAGTCTT	TGTCTTGATTTGGATGTAGTCTT	TTTATGTCTTGATTTGGATGTAGTCTT	g	1	0.000405181	0.000938194	1	7
638	638_TraesCS6A02G197800_part75_rev_guide_0-3	TGTCTTTATTTGGATGTAGTCTT	TGTCTTGATTTGGATGTAGACTT	TTTATGTCTTGATTTGGATGTAGACTT	g	1	0.00150413	0.00348281	2	7,20
639	639_TraesCS6A02G197800_part95_rev_guide_1-2	CCACCAGGAAGGCCAGTCCATCC	CCACCAGGAAGGCCAGTCCATCC	TTTGCCACCAGGAAGGCCAGTCCATCC	g	1	0.879059	1.018	0
639	639_TraesCS6A02G197800_part95_rev_guide_1-3	CCACCAGGAAGGCCAGTCCATCC	TCACCAGGAAGGCCAGTCCATCC	TTTGTCACCAGGAAGGCCAGTCCATCC	g	1	0.117772	0.136387	1	1
640	640_TraesCS6A02G197800_part96_fwd_guide_1-2	ACATGTTCTTCTAGAACTGTGTT	ACATGTTCTTCTAGAACTGTGTT	TTTCACATGTTCTTCTAGAACTGTGTT	g	1	0.860506	1.01518	0
640	640_TraesCS6A02G197800_part96_fwd_guide_1-3	ACATGTTCTTCTAGAACTGTGTT	ACATGTTCGTCTAGAACTGTGTT	TTTCACATGTTCGTCTAGAACTGTGTT	g	1	0.240107	0.283265	1	9
641	641_TraesCS6A02G197800_part100_fwd_guide_1-2	AGATTGTGCTTTTAGGGCGTGCC	AGATTGTGCTTTTAGGGCGTGCC	TTTCAGATTGTGCTTTTAGGGCGTGCC	g	1	0.591311	0.910402	0
641	641_TraesCS6A02G197800_part100_fwd_guide_1-3	AGATTGTGCTTTTAGGGCGTGCC	AGATTGTGCTTTTAGGGCGTGTC	TTTCAGATTGTGCTTTTAGGGCGTGTC	g	1	0.593637	0.913983	1	22
642	642_TraesCS6A02G197800_part100_fwd_guide_2-2	GGGCGTGTCAATTTCTTAGTAGT	GGGCGTGCCAATTTCTTAGTAGT	TTTAGGGCGTGCCAATTTCTTAGTAGT	g	1	0.647463	1.08506	1	8
642	642_TraesCS6A02G197800_part100_fwd_guide_2-3	GGGCGTGTCAATTTCTTAGTAGT	GGGCGTGCCAATTTCTTAGTAGT	TTTAGGGCGTGCCAATTTCTTAGTAGT	g	1	0.583091	0.97718	1	8
643	643_TraesCS6A02G197800_part103_fwd_guide_2-2	CTTGACATTCTTGATCTTTCATG	CTTGACATTCTTGATCTTTCACG	TTTACTTGACATTCTTGATCTTTCACG	g	1	0.304222	0.992709	1	22
643	643_TraesCS6A02G197800_part103_fwd_guide_2-3	CTTGACATTCTTGATCTTTCATG	CTTGACATTCTTGATCTTTCACG	TTTACTTGACATTCTTGATCTTTCACG	g	1	0.323621	1.05601	1	22
644	644_TraesCS6A02G197800_part148_fwd_guide_0-2	TAATGCCAAGTGCTAAAAATAGT	TAATGCCAAGTGCTAAAAATAGT	TTTCTAATGCCAAGTGCTAAAAATAGT	g	1	0.534602	1.40003	0
644	644_TraesCS6A02G197800_part148_fwd_guide_0-3	TAATGCCAAGTGCTAAAAATAGT	TAATGCCAAGTGCTAAAAATAGT	TTTCTAATGCCAAGTGCTAAAAATAGT	g	1	0.583093	1.52702	0
645	645_TraesCS6A02G197800_part148_rev_guide_0-2	GCACTTGGCATTAGAAATGGAGA	GCACTTGGCATTAGAAATGGAGA	TTTAGCACTTGGCATTAGAAATGGAGA	g	1	0.493644	0.995241	0
645	645_TraesCS6A02G197800_part148_rev_guide_0-3	GCACTTGGCATTAGAAATGGAGA	GCACTTGGCATTACAAATGGAGA	TTTAGCACTTGGCATTACAAATGGAGA	g	1	0.282654	0.569863	1	14
646	646_TraesCS6A02G197800_part155_rev_guide_0-2	GTGGGTTCTGCTTTGCTTGACGA	GTGTGTTCTGCTTAGCTTGACGA	TTTCGTGTGTTCTGCTTAGCTTGACGA	g	1	0.0818581	0.0927993	2	4,14
646	646_TraesCS6A02G197800_part155_rev_guide_0-3	GTGGGTTCTGCTTTGCTTGACGA	GTGTGTTCTGCTTTGCTTGACGA	TTTCGTGTGTTCTGCTTTGCTTGACGA	g	1	0.246268	0.279185	1	4
647	647_TraesCS2D02G205400_part11_rev_guide_1-2	CACTGGACTAAGGCTCCTCCCAC	CACTGGACTGCGGCTCCTCCCAC	TTTCCACTGGACTGCGGCTCCTCCCAC	g	1	0.00128708	0.00152566	2	10,11
647	647_TraesCS2D02G205400_part11_rev_guide_1-3	CACTGGACTAAGGCTCCTCCCAC	CACTGGACTACGGCTCCTCCCAC	TTTCCACTGGACTACGGCTCCTCCCAC	g	1	0.0278934	0.0330639	1	11
648	648_TraesCS2D02G205400_part15_rev_guide_1-2	TTCTGGTCAAGGGATAACCGCCC	TTCTGGTCGGTGGATAACCGCCC	TTTCTTCTGGTCGGTGGATAACCGCCC	g	1	0.00353549	0.00441605	3	9,10,11
648	648_TraesCS2D02G205400_part15_rev_guide_1-3	TTCTGGTCAAGGGATAACCGCCC	TTCTGGTCAGTGGATAACCGCCC	TTTCTTCTGGTCAGTGGATAACCGCCC	g	1	0.0101344	0.0126585	2	10,11
649	649_TraesCS4D02G082000_part3_fwd_guide_3-2	CAGAAATCTAACCCACCATGTCA	CAAAAATCTAATCCACCATGTCA	TTTACAAAAATCTAATCCACCATGTCA	g	1	0.00296658	0.00650201	2	3,12
649	649_TraesCS4D02G082000_part3_fwd_guide_3-3	CAGAAATCTAACCCACCATGTCA	CAAAAATCTATTCCACCATGTCA	TTTACAAAAATCTATTCCACCATGTCA	g	1	0.00115967	0.00254169	3	3,11,12
650	650_TraesCS4D02G082000_part6_fwd_guide_2-2	ACATCAAGCATTCCCTTTCTCCA	ACATCAACCACTCCCTTTCTGCA	TTTCACATCAACCACTCCCTTTCTGCA	g	1	0.00258838	0.00393181	3	8,11,21
650	650_TraesCS4D02G082000_part6_fwd_guide_2-3	ACATCAAGCATTCCCTTTCTCCA	ACATCAACTACTCCCTTTCTCCA	TTTCACATCAACTACTCCCTTTCTCCA	g	1	0.00257327	0.00390885	3	8,9,11
651	651_TraesCS2D02G347100_part12_fwd_guide_2-2	TGCCAGTGCTAAGTAAATCGACG	TGCCAGTGCTAAGTAAATGGACG	TTTATGCCAGTGCTAAGTAAATGGACG	g	1	0.816569	0.915767	1	19
651	651_TraesCS2D02G347100_part12_fwd_guide_2-3	TGCCAGTGCTAAGTAAATCGACG	TGCTAGTGCTAAGTAAATCGACG	TTTATGCTAGTGCTAAGTAAATCGACG	g	1	0.0430245	0.0482512	1	4
652	652_TraesCS2D02G347100_part13_rev_guide_0-2	CAGTTCTGATCCATCAGATTCAG	CAGGTCTGATCCATCAGATTCAG	TTTGCAGGTCTGATCCATCAGATTCAG	g	1	0.00364897	0.00453401	1	4
652	652_TraesCS2D02G347100_part13_rev_guide_0-3	CAGTTCTGATCCATCAGATTCAG	CGGTTCTGATCCATCAGATTCGG	TTTGCGGTTCTGATCCATCAGATTCGG	g	1	0.0116353	0.0144574	2	2,22
653	653_TraesCS2B02G175800_part13_rev_guide_0-2	TTTTGAGTGTTTGGCTCGCCGAC	TTTCGAGTGTTCGGCTCACCGAC	TTTCTTTCGAGTGTTCGGCTCACCGAC	g	1	0.00197967	0.00240105	3	4,12,18
653	653_TraesCS2B02G175800_part13_rev_guide_0-3	TTTTGAGTGTTTGGCTCGCCGAC	TTTTGAGTGTTCGGCTCACCGAC	TTTCTTTTGAGTGTTCGGCTCACCGAC	g	1	0.00446276	0.00541269	2	12,18
654	654_TraesCS2B02G175800_part14_rev_guide_0-2	TCGTTTGTGCGTTTCAGGCAGCT	TCGTTTGTGCGTTTCAGGCAACT	TTTATCGTTTGTGCGTTTCAGGCAACT	g	1	0.843958	1.01695	1	21
654	654_TraesCS2B02G175800_part14_rev_guide_0-3	TCGTTTGTGCGTTTCAGGCAGCT	TCGTTTACGCGTTTCAGGCAGCT	TTTATCGTTTACGCGTTTCAGGCAGCT	g	1	0.206926	0.249342	2	7,8
655	655_TraesCS2D02G369000_part3_fwd_guide_0-2	GGGAAGAAGGCCGCAGTGACCAA	GGGAAGAAGGCTGCAGTGACCAA	TTTGGGGAAGAAGGCTGCAGTGACCAA	g	1	0.564259	0.662248	1	12
655	655_TraesCS2D02G369000_part3_fwd_guide_0-3	GGGAAGAAGGCCGCAGTGACCAA	GGGAAGAAGGCTGCAGTGACCAA	TTTGGGGAAGAAGGCTGCAGTGACCAA	g	1	0.408323	0.479233	1	12
656	656_TraesCS2D02G369000_part10_fwd_guide_1-2	TCTAGAAACGAGGATTAGTGTTC	TCTAGAAATGAGGACTAGTGTTC	TTTATCTAGAAATGAGGACTAGTGTTC	g	1	0.0655789	0.146775	2	9,15
656	656_TraesCS2D02G369000_part10_fwd_guide_1-3	TCTAGAAACGAGGATTAGTGTTC	TCTAGGAACCAGGACTAGTGTTC	TTTATCTAGGAACCAGGACTAGTGTTC	g	1	0.000731296	0.00163675	3	6,10,15
657	657_TraesCS2D02G369000_part17_fwd_guide_0-2	GAGGTAATGACCTCATTCCAACC	GAGGTAATGCCCTCATACCAACC	TTTCGAGGTAATGCCCTCATACCAACC	g	1	0.0082587	0.0103785	2	10,17
657	657_TraesCS2D02G369000_part17_fwd_guide_0-3	GAGGTAATGACCTCATTCCAACC	GAGGTAATGCCCTCATTCCGACC	TTTCGAGGTAATGCCCTCATTCCGACC	g	1	0.00610804	0.0076758	2	10,20
658	658_TraesCS3B02G185400_part7_rev_guide_0-2	GAACTATCCTGTTAGTGCCATTT	GAACTATCTTGCTAGTGCCATTT	TTTAGAACTATCTTGCTAGTGCCATTT	g	1	0.0502739	0.0630691	2	9,12
658	658_TraesCS3B02G185400_part7_rev_guide_0-3	GAACTATCCTGTTAGTGCCATTT	GAACTATCTTGTTAGTGCCATTT	TTTAGAACTATCTTGTTAGTGCCATTT	g	1	0.43373	0.54412	1	9
659	659_TraesCS6A02G302800_part8_rev_guide_0-2	CAGCTCCACTGACATCCGTGTTT	CAGCTCCACTGACATCCGTGTTT	TTTCCAGCTCCACTGACATCCGTGTTT	g	1	0.577467	1.00617	0
659	659_TraesCS6A02G302800_part8_rev_guide_0-3	CAGCTCCACTGACATCCGTGTTT	TAGCTCCACTGACATCCGTGTTT	TTTCTAGCTCCACTGACATCCGTGTTT	g	1	0.00559756	0.0097531	1	1
660	660_TraesCS4B02G078200_part3_fwd_guide_0-2	GTTACTAGATCATCTACCGGGCT	GTTACTAGATCATCTACCAGGCT	TTTGGTTACTAGATCATCTACCAGGCT	g	1	0.835484	0.950132	1	19
660	660_TraesCS4B02G078200_part3_fwd_guide_0-3	GTTACTAGATCATCTACCGGGCT	GTTACTAGATCATCTATCGGGGT	TTTGGTTACTAGATCATCTATCGGGGT	g	1	0.838661	0.953745	2	17,22
661	661_TraesCS4B02G078200_part8_fwd_guide_0-2	TTCCATACTGCTAGTATACCTTT	TTCCATCCTGCAAGTATACATTT	TTTCTTCCATCCTGCAAGTATACATTT	g	1	0.00159072	0.0017375	3	7,12,20
661	661_TraesCS4B02G078200_part8_fwd_guide_0-3	TTCCATACTGCTAGTATACCTTT	TTCCATCCTGCTAGTATACCTTT	TTTCTTCCATCCTGCTAGTATACCTTT	g	1	0.684983	0.748192	1	7
662	662_TraesCS4B02G078200_part19_rev_guide_1-2	CCAGAATAGCAAACGTGCAAGAT	CCAGAATAGCAAACGTGCAAGAT	TTTACCAGAATAGCAAACGTGCAAGAT	g	1	0.870636	0.987774	0
662	662_TraesCS4B02G078200_part19_rev_guide_1-3	CCAGAATAGCAAACGTGCAAGAT	CCAGAATAACAAACGTGCAAGAT	TTTACCAGAATAACAAACGTGCAAGAT	g	1	0.697655	0.791519	1	9
663	663_TraesCS2A02G061100_part12_fwd_guide_0-2	ACATTTTCTGTCTTCTGTATCTT	ACATTTCCTGTCTTCTGTATCTT	TTTGACATTTCCTGTCTTCTGTATCTT	g	1	0.0180375	0.213841	1	7
663	663_TraesCS2A02G061100_part12_fwd_guide_0-3	ACATTTTCTGTCTTCTGTATCTT	ACATTTCCTGTCTTCTGTATCTT	TTTGACATTTCCTGTCTTCTGTATCTT	g	1	0.0586759	0.695626	1	7
664	664_TraesCS2A02G061100_part13_rev_guide_1-2	CACAGACGACAAGAACACCACTA	CACAGACAACAAGAACACCGCTA	TTTGCACAGACAACAAGAACACCGCTA	g	1	0.351383	0.436827	2	8,20
664	664_TraesCS2A02G061100_part13_rev_guide_1-3	CACAGACGACAAGAACACCACTA	CACAGACGACAAGAACACCGCCA	TTTGCACAGACGACAAGAACACCGCCA	g	1	0.623466	0.77507	2	20,22
665	665_TraesCS2A02G061100_part14_rev_guide_0-2	GCTAATGAGATAAGAGAGAATGG	GTTAATGAGATAAGAGAGAATGG	TTTCGTTAATGAGATAAGAGAGAATGG	g	1	0.00942931	0.0203083	1	2
665	665_TraesCS2A02G061100_part14_rev_guide_0-3	GCTAATGAGATAAGAGAGAATGG	GTTAATGAGATAAGAGAGAATGG	TTTCGTTAATGAGATAAGAGAGAATGG	g	1	0.0196239	0.0422649	1	2
666	666_TraesCS2A02G061100_part35_fwd_guide_0-2	TAGTAACAACATTGGGTTACTAG	TAGTAACAACATTGGGTTACTAG	TTTGTAGTAACAACATTGGGTTACTAG	g	1	0.509555	1.08419	0
666	666_TraesCS2A02G061100_part35_fwd_guide_0-3	TAGTAACAACATTGGGTTACTAG	TAGTAACAACATTGGGTTATTAG	TTTGTAGTAACAACATTGGGTTATTAG	g	1	0.338172	0.719537	1	20
667	667_TraesCS2A02G061100_part61_rev_guide_0-2	AGCTAGATCTTTCCCTTTTACAT	AGCTAGATCTTTCCCTTTTACAT	TTTAAGCTAGATCTTTCCCTTTTACAT	g	1	0.344524	1.00472	0
667	667_TraesCS2A02G061100_part61_rev_guide_0-3	AGCTAGATCTTTCCCTTTTACAT	AGCTGGATCTTTCCCTTTTACAT	TTTAAGCTGGATCTTTCCCTTTTACAT	g	1	0.00363799	0.0106093	1	5
668	668_TraesCS2A02G061100_part71_fwd_guide_1-2	TGCAGGTTGTTCGCCCCCTAAAT	TGCAGGTTGTTCGCCCCTTAAAT	TTTCTGCAGGTTGTTCGCCCCTTAAAT	g	1	0.0148101	0.0267607	1	18
668	668_TraesCS2A02G061100_part71_fwd_guide_1-3	TGCAGGTTGTTCGCCCCCTAAAT	TGCAGGTTGTTCGCCCCCTGAAT	TTTCTGCAGGTTGTTCGCCCCCTGAAT	g	1	0.0477178	0.0862225	1	20
669	669_TraesCS2A02G061100_part72_rev_guide_0-2	TCATAACTAAAGACTGATATCTG	TCATAACTAAAGACCAATATCTG	TTTGTCATAACTAAAGACCAATATCTG	g	1	0.155277	0.182974	2	15,16
669	669_TraesCS2A02G061100_part72_rev_guide_0-3	TCATAACTAAAGACTGATATCTG	TCATAACTAAAGACCAATATCTG	TTTGTCATAACTAAAGACCAATATCTG	g	1	0.125302	0.147651	2	15,16
670	670_TraesCS2A02G061100_part83_fwd_guide_0-2	TGAGGCTGCAGATGCTTCCCGCT	TGAGGCTGCAGATGCTTCCCGCT	TTTATGAGGCTGCAGATGCTTCCCGCT	g	1	0.920615	1.02195	0
670	670_TraesCS2A02G061100_part83_fwd_guide_0-3	TGAGGCTGCAGATGCTTCCCGCT	TGAGGCTGCAGATGCTTCCCTCT	TTTATGAGGCTGCAGATGCTTCCCTCT	g	1	0.91902	1.02018	1	21
671	671_TraesCS2A02G061100_part87_rev_guide_0-2	CAACTGTATCATGGTGTTAGATC	CAACTGTATCATGGTGTTACTTA	TTTCCAACTGTATCATGGTGTTACTTA	g	1	0.29635	0.480365	3	20,21,23
671	671_TraesCS2A02G061100_part87_rev_guide_0-3	CAACTGTATCATGGTGTTAGATC	GATCTGTATCATGGTGTTAGATC	TTTCGATCTGTATCATGGTGTTAGATC	g	1	0.00334714	0.00542551	2	1,3
672	672_TraesCS5D02G164800_part1_fwd_guide_1-2	AGTACACGTTCAGAAGATAATCA	AGTACATGTTCGGAAGATAATCA	TTTAAGTACATGTTCGGAAGATAATCA	g	1	0.0206123	0.0462201	2	7,12
672	672_TraesCS5D02G164800_part1_fwd_guide_1-3	AGTACACGTTCAGAAGATAATCA	AGTACATGTTCGGAAGATAATCA	TTTAAGTACATGTTCGGAAGATAATCA	g	1	0.015693	0.0351892	2	7,12
769	769_TraesCS7B02G043200_part12_fwd_guide_1-2	GATGGTTCTCAGGCTGTGACAAG	GATGGTTCTCAGGTTGTGAGAAG	TTTGGATGGTTCTCAGGTTGTGAGAAG	i	1	0.00210872	0.00231081	2	14,20
769	769_TraesCS7B02G043200_part12_fwd_guide_1-3	GATGGTTCTCAGGCTGTGACAAG	GATGGTTCTCAGGCTGTGAGAAG	TTTGGATGGTTCTCAGGCTGTGAGAAG	i	1	0.765778	0.839166	1	20
770	770_TraesCS2A02G136800_part14_fwd_guide_0-2	TCCGGTACAAAGAGCATTGGAAA	TCTGGTACAAAGAGCATTGGAAA	TTTCTCTGGTACAAAGAGCATTGGAAA	i	1	0.225359	0.714896	1	3
770	770_TraesCS2A02G136800_part14_fwd_guide_0-3	TCCGGTACAAAGAGCATTGGAAA	TCCGGTACAAAGAGCATTGGGAA	TTTCTCCGGTACAAAGAGCATTGGGAA	i	1	0.829705	2.63203	1	21
771	771_TraesCS3A02G251300_part5_rev_guide_2-2	GCCTGCCTGAATCACACTTCCAT	GCCTGCCTGAATTGCACTTCCAT	TTTAGCCTGCCTGAATTGCACTTCCAT	i	1	0.0024387	0.00277798	2	13,14
771	771_TraesCS3A02G251300_part5_rev_guide_2-3	GCCTGCCTGAATCACACTTCCAT	GCCTGCCTGAGTCGCACTTCCAT	TTTAGCCTGCCTGAGTCGCACTTCCAT	i	1	0.00470955	0.00536476	2	11,14
772	772_TraesCS3A02G251300_part9_fwd_guide_0-2	GGCACCATTTTCTAGTAGTAATG	GGCACCATTTTCTAGTGGTAATG	TTTAGGCACCATTTTCTAGTGGTAATG	i	1	0.0191402	0.0208727	1	17
772	772_TraesCS3A02G251300_part9_fwd_guide_0-3	GGCACCATTTTCTAGTAGTAATG	GGCACCATTTTCTAGTGGTAATG	TTTAGGCACCATTTTCTAGTGGTAATG	i	1	0.0120068	0.0130936	1	17
773	773_TraesCS3A02G251300_part9_fwd_guide_3-2	CTAGTCCGTGAACTTGCACAGAT	CTAGTCCGTGAACTTGCACAGAT	TTTACTAGTCCGTGAACTTGCACAGAT	i	1	0.79066	1.03244	0
773	773_TraesCS3A02G251300_part9_fwd_guide_3-3	CTAGTCCGTGAACTTGCACAGAT	CTAGTCCGTGAACTTGCACGGAT	TTTACTAGTCCGTGAACTTGCACGGAT	i	1	0.732936	0.957061	1	20
774	774_TraesCS2D02G271600_part7_fwd_guide_0-2	TAGTCCAACTGGCAATATATATG	TAGTCAAACTGACAATATATATG	TTTGTAGTCAAACTGACAATATATATG	i	1	0.01439	0.0162458	2	6,12
774	774_TraesCS2D02G271600_part7_fwd_guide_0-3	TAGTCCAACTGGCAATATATATG	TAGTCAGACTGACAATATATATG	TTTGTAGTCAGACTGACAATATATATG	i	1	0.00160004	0.00180638	3	6,7,12
775	775_TraesCS2D02G271600_part14_fwd_guide_0-2	ACAAGAAACACGCGGTAAGCGAC	ACAAGAAACACGTGGTAAGCGAC	TTTGACAAGAAACACGTGGTAAGCGAC	i	1	0.152362	0.415742	1	13
775	775_TraesCS2D02G271600_part14_fwd_guide_0-3	ACAAGAAACACGCGGTAAGCGAC	ACAAGAAACACGCGGTAAGTGAC	TTTGACAAGAAACACGCGGTAAGTGAC	i	1	0.506863	1.38305	1	20
776	776_TraesCS2D02G271600_part31_rev_guide_0-2	AAGATAACTTTGTTGGAACGTTT	CAGATAACTTTTTTGGAACGTTT	TTTCCAGATAACTTTTTTGGAACGTTT	i	1	0.0165944	0.0259801	2	1,12
776	776_TraesCS2D02G271600_part31_rev_guide_0-3	AAGATAACTTTGTTGGAACGTTT	AAGATAACTTTATTGGAACATTT	TTTCAAGATAACTTTATTGGAACATTT	i	1	0.107324	0.168026	2	12,20
777	777_TraesCS2D02G271600_part59_rev_guide_0-2	ATGGCACAATATGACAACACCTG	ATGGCACAGTATGACAACACCTA	TTTCATGGCACAGTATGACAACACCTA	i	1	0.738158	0.813927	2	9,23
777	777_TraesCS2D02G271600_part59_rev_guide_0-3	ATGGCACAATATGACAACACCTG	ATGGCACAATATGACAACACCTA	TTTCATGGCACAATATGACAACACCTA	i	1	0.877287	0.967337	1	23
778	778_TraesCS7D02G322600_part5_rev_guide_1-2	TATGGATGTAAAATAACAGGCAC	CACTGATGTAAAATAACAGGCAC	TTTACACTGATGTAAAATAACAGGCAC	i	1	0.00196011	0.00222113	3	1,3,4
778	778_TraesCS7D02G322600_part5_rev_guide_1-3	TATGGATGTAAAATAACAGGCAC	CACCAATGTAAAATAACAGGCAC	TTTACACCAATGTAAAATAACAGGCAC	i	1	0.00195512	0.00221547	4	1,3,4,5
779	779_TraesCS7D02G322600_part6_rev_guide_0-2	TCCTAAGAACGTGTTTATTTTCT	TCCTAAGAACGTGTTTAGTTTCT	TTTGTCCTAAGAACGTGTTTAGTTTCT	i	1	0.0214901	0.0429314	1	18
779	779_TraesCS7D02G322600_part6_rev_guide_0-3	TCCTAAGAACGTGTTTATTTTCT	TCCTAGGAACGTGTTTAGTTTCT	TTTGTCCTAGGAACGTGTTTAGTTTCT	i	1	0.00392486	0.00784081	2	6,18
780	780_TraesCS2B02G332300_part3_fwd_guide_0-2	CGAGGTAACTCAAAGCAGGTAAA	CAAGGTAACTCAAAGCAGGTAAA	TTTACAAGGTAACTCAAAGCAGGTAAA	i	1	0.621652	0.874033	1	2
780	780_TraesCS2B02G332300_part3_fwd_guide_0-3	CGAGGTAACTCAAAGCAGGTAAA	CGAGGTAACTCAAAGGAGGTAAA	TTTACGAGGTAACTCAAAGGAGGTAAA	i	1	0.0707228	0.0994351	1	16
782	782_TraesCS2B02G332300_part9_rev_guide_0-2	CATACTGCTATAAATTCCACATG	CATTCTGCCATAAATTCCACATG	TTTCCATTCTGCCATAAATTCCACATG	i	1	0.00279001	0.00397889	2	4,9
782	782_TraesCS2B02G332300_part9_rev_guide_0-3	CATACTGCTATAAATTCCACATG	CATACTGCCATAAATTCCACATG	TTTCCATACTGCCATAAATTCCACATG	i	1	0.198335	0.28285	1	9
784	784_TraesCS2B02G480000_part9_rev_guide_0-2	AGGCCCATCCGTGTACAACCCAT	AGGCCCATCTCTGTACAACCCAT	TTTCAGGCCCATCTCTGTACAACCCAT	i	1	0.0014323	0.00219987	2	10,11
784	784_TraesCS2B02G480000_part9_rev_guide_0-3	AGGCCCATCCGTGTACAACCCAT	AGGCCCATCTCTGTACAACCCAT	TTTCAGGCCCATCTCTGTACAACCCAT	i	1	0.00252814	0.00388296	2	10,11
786	786_TraesCS2B02G480000_part17_rev_guide_0-2	AAGTTTTGCTCTAAAGTTTTCGA	AAGTTTTGCTCTAAAGTTTTCGA	TTTCAAGTTTTGCTCTAAAGTTTTCGA	i	1	0.143206	1.1301	0
786	786_TraesCS2B02G480000_part17_rev_guide_0-3	AAGTTTTGCTCTAAAGTTTTCGA	AAGTTCTGCTCTAAAGTTTATGA	TTTCAAGTTCTGCTCTAAAGTTTATGA	i	1	0.00264351	0.0208611	3	6,20,21
787	787_TraesCS3D02G237900_part6_fwd_guide_2-2	CTTAAAACATTTTTCAGTTAGGT	CTTAAAACATTTTTCAGTTAGGT	TTTACTTAAAACATTTTTCAGTTAGGT	i	1	0.148003	1.20923	0
787	787_TraesCS3D02G237900_part6_fwd_guide_2-3	CTTAAAACATTTTTCAGTTAGGT	CTTCAAACATTTTTCAGTTAGGT	TTTACTTCAAACATTTTTCAGTTAGGT	i	1	0.00523485	0.0427704	1	4
789	789_TraesCS3D02G237900_part9_rev_guide_2-2	TAATGTGGGGAAAAGGATCCATA	TAATGTGGGGAAAAGGATCCATA	TTTGTAATGTGGGGAAAAGGATCCATA	i	1	0.769122	0.933668	0
789	789_TraesCS3D02G237900_part9_rev_guide_2-3	TAATGTGGGGAAAAGGATCCATA	TAATGTGGGGAAAAGGATCCGTA	TTTGTAATGTGGGGAAAAGGATCCGTA	i	1	0.800795	0.972118	1	21
790	790_TraesCS3D02G237900_part10_rev_guide_0-2	CTAAGTTACCAACCGAATAGGGG	CTAGGTCACCGACCGAATAGGGG	TTTCCTAGGTCACCGACCGAATAGGGG	i	1	0.00216908	0.00442703	3	4,7,11
790	790_TraesCS3D02G237900_part10_rev_guide_0-3	CTAAGTTACCAACCGAATAGGGG	CTAAGTTACCGACCGAATAGGGG	TTTCCTAAGTTACCGACCGAATAGGGG	i	1	0.0262764	0.0536292	1	11
791	791_TraesCS3D02G237900_part17_rev_guide_1-2	ATTACCCTGCACAAGAATAAGCA	ATTACCCCGCACAAGAATAAGCA	TTTCATTACCCCGCACAAGAATAAGCA	i	1	0.740885	0.856135	1	8
791	791_TraesCS3D02G237900_part17_rev_guide_1-3	ATTACCCTGCACAAGAATAAGCA	ATTACCCCGCACAAGAATAAGCA	TTTCATTACCCCGCACAAGAATAAGCA	i	1	0.680218	0.786031	1	8
792	792_TraesCS3D02G237900_part19_rev_guide_2-2	GGGATGAGGGTGTCTCAGTCGAG	GGGATGAGGGTGTCTCAGTTGAG	TTTGGGGATGAGGGTGTCTCAGTTGAG	i	1	0.905928	1.03218	1	20
792	792_TraesCS3D02G237900_part19_rev_guide_2-3	GGGATGAGGGTGTCTCAGTCGAG	GGGATGAGGGTGTCTCAGTCAAG	TTTGGGGATGAGGGTGTCTCAGTCAAG	i	1	0.893847	1.01841	1	21
793	793_TraesCS3D02G237900_part22_fwd_guide_0-2	CATACAGTTCATCCCTTTGCTTT	CATACGGTTCATCCCTTTGCTTT	TTTACATACGGTTCATCCCTTTGCTTT	i	1	0.0971635	0.113661	1	6
793	793_TraesCS3D02G237900_part22_fwd_guide_0-3	CATACAGTTCATCCCTTTGCTTT	CATACGGTTCATCCCTTTGCTTT	TTTACATACGGTTCATCCCTTTGCTTT	i	1	0.123404	0.144358	1	6
794	794_TraesCS3D02G237900_part25_fwd_guide_0-2	CAAGGATATGGTACATCTTTTTC	CAAGGATACGGTACATCTTTTTC	TTTACAAGGATACGGTACATCTTTTTC	i	1	0.787298	0.863774	1	9
794	794_TraesCS3D02G237900_part25_fwd_guide_0-3	CAAGGATATGGTACATCTTTTTC	CAAGGATATGGTACATCTTTTAC	TTTACAAGGATATGGTACATCTTTTAC	i	1	0.883807	0.969657	1	22
795	795_TraesCS3D02G237900_part28_rev_guide_1-2	CTTTTGCAGCGGCCACATAGTGG	CTTTTGCAGCGACCACATAGTGG	TTTACTTTTGCAGCGACCACATAGTGG	i	1	0.169958	0.685097	1	12
795	795_TraesCS3D02G237900_part28_rev_guide_1-3	CTTTTGCAGCGGCCACATAGTGG	CTTTTGCAGCGACCACATAGTGG	TTTACTTTTGCAGCGACCACATAGTGG	i	1	0.416159	1.67752	1	12
796	796_TraesCS3D02G237900_part29_rev_guide_1-2	TGCAGTATAATGACTACAGCAAC	TGCAGTATAATGACTACATCAAC	TTTGTGCAGTATAATGACTACATCAAC	i	1	0.890201	0.970047	1	19
796	796_TraesCS3D02G237900_part29_rev_guide_1-3	TGCAGTATAATGACTACAGCAAC	TGCAGTATAATGACTACATCAAC	TTTGTGCAGTATAATGACTACATCAAC	i	1	0.851578	0.92796	1	19
797	797_TraesCS3D02G237900_part31_rev_guide_0-2	CTGTTTTTGAAAGTTCCCCTAAA	CTGTTTTTGAAAGTTCCCCCAAA	TTTCCTGTTTTTGAAAGTTCCCCCAAA	i	1	0.363119	1.01533	1	20
797	797_TraesCS3D02G237900_part31_rev_guide_0-3	CTGTTTTTGAAAGTTCCCCTAAA	CTGTTTTTGAGAGTTCCCCCAAA	TTTCCTGTTTTTGAGAGTTCCCCCAAA	i	1	0.00669335	0.0187156	2	11,20
798	798_TraesCS3D02G237900_part34_rev_guide_0-2	CCACACATTAAAAACAGAACAAA	CCACATATTAAAAACAGAACGAA	TTTGCCACATATTAAAAACAGAACGAA	i	1	0.00987646	0.0182486	2	6,21
798	798_TraesCS3D02G237900_part34_rev_guide_0-3	CCACACATTAAAAACAGAACAAA	CCACATATTAAAAACAGAGCAAA	TTTGCCACATATTAAAAACAGAGCAAA	i	1	0.0013671	0.00252596	2	6,19
799	799_TraesCS3D02G237900_part35_rev_guide_0-2	TATCAACAAAATGGATTCCTCAG	CATCAACAAAATGGATTCCTCGA	TTTACATCAACAAAATGGATTCCTCGA	i	1	0.0424473	0.0495766	3	1,22,23
799	799_TraesCS3D02G237900_part35_rev_guide_0-3	TATCAACAAAATGGATTCCTCAG	TATCAACAAAATGGATTCCTCGA	TTTATATCAACAAAATGGATTCCTCGA	i	1	0.862513	1.00738	2	22,23
800	800_TraesCS5D02G131500_part2_fwd_guide_0-2	CTACTTGGACACCAGAGATGGCA	CTACTTGGACACGAGAGATGGCG	TTTGCTACTTGGACACGAGAGATGGCG	i	1	0.0127163	0.0263861	2	13,23
800	800_TraesCS5D02G131500_part2_fwd_guide_0-3	CTACTTGGACACCAGAGATGGCA	CTACTTGGACACCAGAGATGGCG	TTTGCTACTTGGACACCAGAGATGGCG	i	1	0.477296	0.990384	1	23
801	801_TraesCS6B02G256300_part5_rev_guide_0-2	GCGTAGATCATGTAGGCGCAGGA	GCGTAGATCATGTAGGCGCAGGA	TTTGGCGTAGATCATGTAGGCGCAGGA	i	1	0.938207	1.05994	0
801	801_TraesCS6B02G256300_part5_rev_guide_0-3	GCGTAGATCATGTAGGCGCAGGA	GCGTAGATCATGTAAGCACACGA	TTTGGCGTAGATCATGTAAGCACACGA	i	1	0.879846	0.994006	3	15,18,21
802	802_TraesCS1D02G153100_part6_fwd_guide_0-2	AAACAAGAATCAACTGAAACAAA	AAACAAGAATCAACTGAAACAAA	TTTAAAACAAGAATCAACTGAAACAAA	i	1	0.503633	1.14482	0
802	802_TraesCS1D02G153100_part6_fwd_guide_0-3	AAACAAGAATCAACTGAAACAAA	AAACGAGAATCAACTGAAACAAA	TTTAAAACGAGAATCAACTGAAACAAA	i	1	0.249686	0.567566	1	5
803	803_TraesCS1D02G153100_part6_rev_guide_1-2	AAGATGAGATGGGGGCATTTGCA	AAGATGAGATGGGGGCATTTGCA	TTTAAAGATGAGATGGGGGCATTTGCA	i	1	0.515386	1.91934	0
803	803_TraesCS1D02G153100_part6_rev_guide_1-3	AAGATGAGATGGGGGCATTTGCA	AAGATGAGATGGGAGCATTTGCA	TTTGAAGATGAGATGGGAGCATTTGCA	i	1	0.453902	1.69037	1	14
804	804_TraesCS1D02G153100_part7_fwd_guide_1-2	TCGAGTTGCCCAAGGCCACTTTG	TCGAGTTGCCCAAGGTCATTTTG	TTTCTCGAGTTGCCCAAGGTCATTTTG	i	1	0.292733	0.385787	2	16,19
804	804_TraesCS1D02G153100_part7_fwd_guide_1-3	TCGAGTTGCCCAAGGCCACTTTG	TCGAGTTGCCCAGGGCCATTTTG	TTTCTCGAGTTGCCCAGGGCCATTTTG	i	1	0.0879548	0.115914	2	13,19
805	805_TraesCS1D02G153100_part16_fwd_guide_0-2	CTGGGATCAACTTCTTAGAAACA	CTGGGATCAACTTCTTAGAAACC	TTTGCTGGGATCAACTTCTTAGAAACC	i	1	0.841435	1.01005	1	23
805	805_TraesCS1D02G153100_part16_fwd_guide_0-3	CTGGGATCAACTTCTTAGAAACA	CTGGGATCAACTTCTTAGAAACC	TTTGCTGGGATCAACTTCTTAGAAACC	i	1	0.84599	1.01552	1	23
806	806_TraesCS1D02G153100_part17_fwd_guide_1-2	TCATTGTTCTAATGTGCCATTTC	TCATTGTTCTAATGTGCCATTTC	TTTATCATTGTTCTAATGTGCCATTTC	i	1	0.751853	1.02663	0
806	806_TraesCS1D02G153100_part17_fwd_guide_1-3	TCATTGTTCTAATGTGCCATTTC	TCATTGTTCTAACGTGCCATTTC	TTTATCATTGTTCTAACGTGCCATTTC	i	1	0.101668	0.138823	1	13
807	807_TraesCS1D02G153100_part21_fwd_guide_1-2	TAAGGCAGTACATCGTAAGTTCA	TAAGGCAGTACAGCGTAAGTTCA	TTTATAAGGCAGTACAGCGTAAGTTCA	i	1	0.560842	0.615331	1	13
807	807_TraesCS1D02G153100_part21_fwd_guide_1-3	TAAGGCAGTACATCGTAAGTTCA	TAAGGCAGCACATTGTAAGTTCA	TTTATAAGGCAGCACATTGTAAGTTCA	i	1	0.0249461	0.0273697	2	9,14
808	808_TraesCS1D02G153100_part33_fwd_guide_0-2	TGTTCTCTTTAAGGGATATTATC	TGTTGTCTTTAAGGGATATTATT	TTTATGTTGTCTTTAAGGGATATTATT	i	1	0.00511448	0.00752014	2	5,23
808	808_TraesCS1D02G153100_part33_fwd_guide_0-3	TGTTCTCTTTAAGGGATATTATC	TGTTGTCTTTAAGGGATATTATC	TTTATGTTGTCTTTAAGGGATATTATC	i	1	0.00657503	0.00966768	1	5
809	809_TraesCS1D02G153100_part34_fwd_guide_0-2	CTGATCAACCCGCAAGACTGCAT	CCGATCAACCTGCAAGACTGCAT	TTTACCGATCAACCTGCAAGACTGCAT	i	1	0.00293422	0.00623121	2	2,11
809	809_TraesCS1D02G153100_part34_fwd_guide_0-3	CTGATCAACCCGCAAGACTGCAT	CTGATCAACCTGCAAGACTGCAT	TTTACTGATCAACCTGCAAGACTGCAT	i	1	0.0838129	0.177988	1	11
810	810_TraesCS1D02G153100_part41_fwd_guide_0-2	CTTACGTCTGCTCCAGATATACT	CTTACGCCTGCTCCAGATATACT	TTTGCTTACGCCTGCTCCAGATATACT	i	1	0.233864	0.373629	1	7
810	810_TraesCS1D02G153100_part41_fwd_guide_0-3	CTTACGTCTGCTCCAGATATACT	CTTACATCTGCTCCAGATATACT	TTTGCTTACATCTGCTCCAGATATACT	i	1	0.395593	0.632012	1	6
811	811_TraesCS5D02G497800_part9_fwd_guide_2-2	ATGCCACTCCTTGTGGTACAACT	ATGCCACTCCTTGTGGTACAACT	TTTAATGCCACTCCTTGTGGTACAACT	i	1	0.507364	1.36871	0
811	811_TraesCS5D02G497800_part9_fwd_guide_2-3	ATGCCACTCCTTGTGGTACAACT	ATACCACTCCTTGTGGTACAACT	TTTAATACCACTCCTTGTGGTACAACT	i	1	0.270698	0.730261	1	3
812	812_TraesCS5D02G497800_part11_rev_guide_0-2	CCAAAACGGACTTTAGGAGGATA	CCAAAAAGGACTTTAGGAGGATA	TTTCCCAAAAAGGACTTTAGGAGGATA	i	1	0.0199821	0.0656907	1	7
812	812_TraesCS5D02G497800_part11_rev_guide_0-3	CCAAAACGGACTTTAGGAGGATA	CCAAAAAGAACTTTAGGAGGATA	TTTCCCAAAAAGAACTTTAGGAGGATA	i	1	0.00672173	0.0220975	2	7,9
813	813_TraesCS5D02G497800_part18_rev_guide_2-2	GTAACTAGCAGGTCTGTAGCAAC	GTAACTAGCAGGTCTGTAGCAAC	TTTAGTAACTAGCAGGTCTGTAGCAAC	i	1	0.880328	1.02557	0
813	813_TraesCS5D02G497800_part18_rev_guide_2-3	GTAACTAGCAGGTCTGTAGCAAC	GTAACTAGTAGGTCTGTAGCAAC	TTTAGTAACTAGTAGGTCTGTAGCAAC	i	1	0.793007	0.923846	1	9
814	814_TraesCS5D02G497800_part28_fwd_guide_0-2	GAAGTGCAGAGTACTTACGGTGC	GAAGTGCAGAGTACTTATGGTGC	TTTGGAAGTGCAGAGTACTTATGGTGC	i	1	0.378088	0.440649	1	18
814	814_TraesCS5D02G497800_part28_fwd_guide_0-3	GAAGTGCAGAGTACTTACGGTGC	GAACTGCAGAGTACTTATGGTGC	TTTGGAACTGCAGAGTACTTATGGTGC	i	1	0.00456429	0.00531953	2	4,18
815	815_TraesCS3D02G189800_part3_rev_guide_0-2	AGGGGGACATGAGCCTGGATGGC	AGGGGGACATGAGCCTGGATGGC	TTTCAGGGGGACATGAGCCTGGATGGC	i	1	0.858378	0.98542	0
815	815_TraesCS3D02G189800_part3_rev_guide_0-3	AGGGGGACATGAGCCTGGATGGC	AGGTGGACATGAGCCTGGATGGC	TTTCAGGTGGACATGAGCCTGGATGGC	i	1	0.174975	0.200872	1	4
817	817_TraesCS7B02G122400_part12_rev_guide_1-2	GCGAAGGTAATCTCCAAGGTTTA	GCGAAGGTAATCTCCAAGGTTTA	TTTAGCGAAGGTAATCTCCAAGGTTTA	i	1	0.847939	0.979209	0
817	817_TraesCS7B02G122400_part12_rev_guide_1-3	GCGAAGGTAATCTCCAAGGTTTA	GCAAAGGTAATCTCCAAGCTTTA	TTTAGCAAAGGTAATCTCCAAGCTTTA	i	1	0.42561	0.491498	2	3,19
818	818_TraesCS7B02G122400_part14_fwd_guide_2-2	CGCTTTGGTGTCGAAAAATCTAC	CGTTTTGGTGTCGAAAAATCTAC	TTTGCGTTTTGGTGTCGAAAAATCTAC	i	1	0.00452614	0.0155349	1	3
818	818_TraesCS7B02G122400_part14_fwd_guide_2-3	CGCTTTGGTGTCGAAAAATCTAC	CGTTTTGGTGCCGAAAAATCTAC	TTTGCGTTTTGGTGCCGAAAAATCTAC	i	1	0.00211962	0.00727512	2	3,11
819	819_TraesCS7B02G122400_part17_fwd_guide_0-2	TGATACGTTTATCTGGTCCGGAC	TGATACATTTATCTGGTCCGGAC	TTTCTGATACATTTATCTGGTCCGGAC	i	1	0.447206	0.546004	1	7
819	819_TraesCS7B02G122400_part17_fwd_guide_0-3	TGATACGTTTATCTGGTCCGGAC	TGATACATTTATCTGGTCCGGAC	TTTCTGATACATTTATCTGGTCCGGAC	i	1	0.524727	0.640652	1	7
820	820_TraesCS7B02G122400_part19_fwd_guide_0-2	ATTATTTTGTATCAAACAGTGTG	ATTATTTTGTATCAAACAGTGTG	TTTAATTATTTTGTATCAAACAGTGTG	i	1	0.333628	1.02649	0
820	820_TraesCS7B02G122400_part19_fwd_guide_0-3	ATTATTTTGTATCAAACAGTGTG	ATTACTTTGTATCAAACAGTGTG	TTTAATTACTTTGTATCAAACAGTGTG	i	1	0.00692459	0.0213052	1	5
821	821_TraesCS7B02G122400_part24_rev_guide_0-2	CTCTAATTGTCGATGGTTTTTTT	CTCTAATCGTCAATGTTTTTTTA	TTTACTCTAATCGTCAATGTTTTTTTA	i	1	0.00114744	0.00226488	4	8,12,16,23
821	821_TraesCS7B02G122400_part24_rev_guide_0-3	CTCTAATTGTCGATGGTTTTTTT	CTCTAATCGTCGATGTTTTTTTA	TTTACTCTAATCGTCGATGTTTTTTTA	i	1	0.00132247	0.00261038	3	8,16,23
822	822_TraesCS7B02G122400_part29_rev_guide_0-2	TCTAGTCGTAAAGTTGTGAGGCC	TCGAGTCGTAAAGTTGTGAGGCC	TTTCTCGAGTCGTAAAGTTGTGAGGCC	i	1	0.00916262	0.0140728	1	3
822	822_TraesCS7B02G122400_part29_rev_guide_0-3	TCTAGTCGTAAAGTTGTGAGGCC	TCTATTCGTAAAGTTGTGAGGCC	TTTCTCTATTCGTAAAGTTGTGAGGCC	i	1	0.0172916	0.026558	1	5
823	823_TraesCS7B02G122400_part29_rev_guide_2-2	GTTAAAGGTACCCGCAGGACGGC	GTTAAAGGTACCCGCAGGACGGC	TTTAGTTAAAGGTACCCGCAGGACGGC	i	1	0.841311	1.02152	0
823	823_TraesCS7B02G122400_part29_rev_guide_2-3	GTTAAAGGTACCCGCAGGACGGC	GTTAAAGGTACCCACAGGACGGC	TTTAGTTAAAGGTACCCACAGGACGGC	i	1	0.814771	0.989294	1	14
824	824_TraesCS7B02G122400_part32_fwd_guide_0-2	CAGATCAGCTGCATCTTCCTGCA	CACATCAGCTGCATCTTCCTGCA	TTTGCACATCAGCTGCATCTTCCTGCA	i	1	0.0600533	0.082524	1	3
824	824_TraesCS7B02G122400_part32_fwd_guide_0-3	CAGATCAGCTGCATCTTCCTGCA	CAGATCAGCTGCATCTTCCTGCG	TTTGCAGATCAGCTGCATCTTCCTGCG	i	1	0.675032	0.927615	1	23
825	825_TraesCS7B02G122400_part32_rev_guide_1-2	TTCTTCTTGTATTGCAGGAAGAT	TTCTTCTTGTATTGCAGGAAGAT	TTTATTCTTCTTGTATTGCAGGAAGAT	i	1	0.0634466	0.806865	0
825	825_TraesCS7B02G122400_part32_rev_guide_1-3	TTCTTCTTGTATTGCAGGAAGAT	TTCTTCTTATATCGCAGGAAGAT	TTTATTCTTCTTATATCGCAGGAAGAT	i	1	0.00242745	0.0308704	2	9,13
826	826_TraesCS7B02G122400_part33_fwd_guide_0-2	TGGACACATGGTCAAACCTTTGC	TGGATACATGGTCAAACCTTTGC	TTTATGGATACATGGTCAAACCTTTGC	i	1	0.051719	0.0777775	1	5
826	826_TraesCS7B02G122400_part33_fwd_guide_0-3	TGGACACATGGTCAAACCTTTGC	TGGACACACGGTCAAACCTTTGC	TTTATGGACACACGGTCAAACCTTTGC	i	1	0.15112	0.227262	1	9
827	827_TraesCS7B02G122400_part37_fwd_guide_1-2	AATGCTCAATCACAGAAAGACGT	AATGCTCAATCACAGAAAGACGG	TTTAAATGCTCAATCACAGAAAGACGG	i	1	0.722032	0.905832	1	23
827	827_TraesCS7B02G122400_part37_fwd_guide_1-3	AATGCTCAATCACAGAAAGACGT	AATGCTCAGTCACAGAAAGACGG	TTTAAATGCTCAGTCACAGAAAGACGG	i	1	0.411008	0.515635	2	9,23
828	828_TraesCS7B02G122400_part53_rev_guide_2-2	CTAGGGACACTGCGCCACTGCTT	CTAGGGACGCTGTGCCACCGCTT	TTTCCTAGGGACGCTGTGCCACCGCTT	i	1	0.00313845	0.00400759	3	9,13,19
828	828_TraesCS7B02G122400_part53_rev_guide_2-3	CTAGGGACACTGCGCCACTGCTT	CTAGGGACGCTGTGCCACCGCTT	TTTCCTAGGGACGCTGTGCCACCGCTT	i	1	0.00323582	0.00413191	3	9,13,19
830	830_TraesCS3A02G353000_part6_rev_guide_1-2	CATGGTTGCTTCTTGGCTAGGTT	CATGGTTGCTTCTTGGCTAGGAT	TTTCCATGGTTGCTTCTTGGCTAGGAT	i	1	0.829919	0.914383	1	22
830	830_TraesCS3A02G353000_part6_rev_guide_1-3	CATGGTTGCTTCTTGGCTAGGTT	CATGGTTGTTTCTTGGCTAGGAT	TTTCCATGGTTGTTTCTTGGCTAGGAT	i	1	0.225086	0.247993	2	9,22
831	831_TraesCS7B02G115200_part5_fwd_guide_1-2	TTTCTAGGTTTCATCTTGTTCAA	TTTTCAGGTTTCACCTTGTTCAA	TTTGTTTTCAGGTTTCACCTTGTTCAA	i	1	0.00310504	0.0123068	3	4,5,14
831	831_TraesCS7B02G115200_part5_fwd_guide_1-3	TTTCTAGGTTTCATCTTGTTCAA	TCTCTAGGTTTCACCTTGTTCAA	TTTGTCTCTAGGTTTCACCTTGTTCAA	i	1	0.00659199	0.0261274	2	2,14
832	832_TraesCS7B02G115200_part7_rev_guide_0-2	ACAGGAGGCTCTTCTGGGGACAC	ACAGGAGGCTCTTCTGGGGACAC	TTTCACAGGAGGCTCTTCTGGGGACAC	i	1	0.876	1.02086	0
832	832_TraesCS7B02G115200_part7_rev_guide_0-3	ACAGGAGGCTCTTCTGGGGACAC	ACAGGAGGCTCTTCTGAGGACAC	TTTCACAGGAGGCTCTTCTGAGGACAC	i	1	0.827144	0.963921	1	17
833	833_TraesCS7B02G115200_part8_fwd_guide_2-2	CCATATGCAAATTGGGAATAGTG	CCATATGCAAATTGGGAATAGTT	TTTACCATATGCAAATTGGGAATAGTT	i	1	0.715634	0.875774	1	23
833	833_TraesCS7B02G115200_part8_fwd_guide_2-3	CCATATGCAAATTGGGAATAGTG	CCATATGCAAATTGGGAATAGCG	TTTACCATATGCAAATTGGGAATAGCG	i	1	0.693285	0.848423	1	22
834	834_TraesCS7B02G115200_part10_fwd_guide_0-2	TTCGCCTTATTTCTCTCTTTATA	TTCGCCTTATTTCTCTCTTTTAC	TTTGTTCGCCTTATTTCTCTCTTTTAC	i	1	0.0409285	0.430301	3	21,22,23
834	834_TraesCS7B02G115200_part10_fwd_guide_0-3	TTCGCCTTATTTCTCTCTTTATA	TTTGCCTCATTTCTCTCTTTACA	TTTGTTTGCCTCATTTCTCTCTTTACA	i	1	0.014225	0.149555	3	3,8,22
835	835_TraesCS7B02G115200_part14_fwd_guide_0-2	GATGCTCTGACTGATGATCCCCA	GATGCTCTAACTGATGATCCCCA	TTTGGATGCTCTAACTGATGATCCCCA	i	1	0.576312	0.749792	1	9
835	835_TraesCS7B02G115200_part14_fwd_guide_0-3	GATGCTCTGACTGATGATCCCCA	GATGCTCTAACTGATGATCCCCA	TTTGGATGCTCTAACTGATGATCCCCA	i	1	0.634135	0.825021	1	9
836	836_TraesCS3B02G477300_part2_rev_guide_0-2	ACTGCAGCGTCATCCCAATTCCT	ACTCCAGTGTCATCCCAATTCCC	TTTCACTCCAGTGTCATCCCAATTCCC	i	1	0.00195224	0.00219043	3	4,8,23
836	836_TraesCS3B02G477300_part2_rev_guide_0-3	ACTGCAGCGTCATCCCAATTCCT	ACTCCAGTGTCATCCCAATTCTT	TTTCACTCCAGTGTCATCCCAATTCTT	i	1	0.00184315	0.00206803	3	4,8,22
837	837_TraesCS3D02G346900_part11_rev_guide_0-2	CCTGCAGAAATAGCGAGAGAAAT	CCTGCAGAAACAGCGAGAGAAAT	TTTGCCTGCAGAAACAGCGAGAGAAAT	i	1	0.392948	0.92939	1	11
837	837_TraesCS3D02G346900_part11_rev_guide_0-3	CCTGCAGAAATAGCGAGAGAAAT	CCTGCAGAAACAACAAGAGAAAT	TTTGCCTGCAGAAACAACAAGAGAAAT	i	1	0.0102739	0.0242995	3	11,13,15
838	838_TraesCS3D02G346900_part12_fwd_guide_0-2	CTTGTAACTAATAAGGTGTGAGA	CTTGTGACTATTAAGGTGTGAGA	TTTACTTGTGACTATTAAGGTGTGAGA	i	1	0.00940938	0.011067	2	6,11
838	838_TraesCS3D02G346900_part12_fwd_guide_0-3	CTTGTAACTAATAAGGTGTGAGA	CTCGTGACTATTAAGGTGTGAGA	TTTACTCGTGACTATTAAGGTGTGAGA	i	1	0.00415543	0.00488747	3	3,6,11
839	839_TraesCS3D02G346900_part17_rev_guide_0-2	TTTCTGTGCTGGGTTCCAGCATC	TTTCTGTGCTGGATTCCAGCATC	TTTGTTTCTGTGCTGGATTCCAGCATC	i	1	0.0383975	0.27325	1	13
839	839_TraesCS3D02G346900_part17_rev_guide_0-3	TTTCTGTGCTGGGTTCCAGCATC	TTTCTGTGTTGGGTTCCAGCATC	TTTGTTTCTGTGTTGGGTTCCAGCATC	i	1	0.0241807	0.172078	1	9
840	840_TraesCS3D02G346900_part22_fwd_guide_0-2	ATTCTTATACTTCGTGAAAAGAA	TTTCTTATACTTCGTGAGAAGAA	TTTGTTTCTTATACTTCGTGAGAAGAA	i	1	0.23737	0.451843	2	1,18
840	840_TraesCS3D02G346900_part22_fwd_guide_0-3	ATTCTTATACTTCGTGAAAAGAA	TTTCTTATACTTCGCGAGAAGAA	TTTGTTTCTTATACTTCGCGAGAAGAA	i	1	0.00336981	0.00641455	3	1,15,18
841	841_TraesCS3D02G346900_part22_rev_guide_0-2	TTTTCACGAAGTATAAGAATCAA	TTCTCGCGAAGTATAAGAAACAA	TTTCTTCTCGCGAAGTATAAGAAACAA	i	1	0.00510588	0.0096046	3	3,6,20
841	841_TraesCS3D02G346900_part22_rev_guide_0-3	TTTTCACGAAGTATAAGAATCAA	TTCTCACGAAGTATAAGAAACAA	TTTCTTCTCACGAAGTATAAGAAACAA	i	1	0.240653	0.452689	2	3,20
842	842_TraesCS3D02G346900_part32_rev_guide_1-2	AGCATTATGACACACCAACACAG	AGCATCATGACACACCAACACAG	TTTAAGCATCATGACACACCAACACAG	i	1	0.0301915	0.0408622	1	6
842	842_TraesCS3D02G346900_part32_rev_guide_1-3	AGCATTATGACACACCAACACAG	AGCATTAGGACACACCAACACAG	TTTAAGCATTAGGACACACCAACACAG	i	1	0.0593182	0.0802831	1	8
843	843_TraesCS3D02G346900_part37_fwd_guide_0-2	GAGCACAGGTGTGGAATTTCACG	GAGCACTGGTGTGGAATTTCATG	TTTGGAGCACTGGTGTGGAATTTCATG	i	1	0.0755256	0.0848006	2	7,22
843	843_TraesCS3D02G346900_part37_fwd_guide_0-3	GAGCACAGGTGTGGAATTTCACG	GAGCACAGGTGTGGAATTTCATG	TTTGGAGCACAGGTGTGGAATTTCATG	i	1	0.856892	0.962124	1	22
844	844_TraesCS3D02G234600_part3_fwd_guide_0-2	GCAGGGACTGTATCACGGATTTG	GCAGGGACTGTATAACGGATTTG	TTTAGCAGGGACTGTATAACGGATTTG	i	1	0.884452	0.941299	1	14
844	844_TraesCS3D02G234600_part3_fwd_guide_0-3	GCAGGGACTGTATCACGGATTTG	GCAGGGATTGCATCACGGATTTG	TTTAGCAGGGATTGCATCACGGATTTG	i	1	0.0579181	0.0616407	2	8,11
845	845_TraesCS3D02G234600_part4_rev_guide_1-2	TGAAGAATGAGCAGATTAATGAG	TGAAGAATGAGCAGATTAGTGAG	TTTATGAAGAATGAGCAGATTAGTGAG	i	1	0.108405	0.190551	1	19
845	845_TraesCS3D02G234600_part4_rev_guide_1-3	TGAAGAATGAGCAGATTAATGAG	TGAAGAATGAGCAGATTGATGAG	TTTATGAAGAATGAGCAGATTGATGAG	i	1	0.00765389	0.0134538	1	18
846	846_TraesCS3D02G234600_part6_rev_guide_2-2	AGCAGATGGTTGAAAGAGACGCT	AGCAGATGGTTGAAAGAGACGCT	TTTGAGCAGATGGTTGAAAGAGACGCT	i	1	0.898517	1.05732	0
846	846_TraesCS3D02G234600_part6_rev_guide_2-3	AGCAGATGGTTGAAAGAGACGCT	AGCAGATGGTTGAAAGAGACGCC	TTTGAGCAGATGGTTGAAAGAGACGCC	i	1	0.817635	0.96214	1	23
847	847_TraesCS3D02G234600_part7_fwd_guide_0-2	TATACGCCATCAACATGGAGTTC	TATACGCCATCAACATGGAGTTC	TTTATATACGCCATCAACATGGAGTTC	i	1	0.770651	1.01008	0
847	847_TraesCS3D02G234600_part7_fwd_guide_0-3	TATACGCCATCAACATGGAGTTC	TATACCCCATCAACATGGAGTTC	TTTATATACCCCATCAACATGGAGTTC	i	1	0.349834	0.45852	1	6
848	848_TraesCS2B02G377900_part9_rev_guide_1-2	CACGCAGATGAATCCTTGCGCCA	CACGCAGATGAATCCTTGCGCCA	TTTGCACGCAGATGAATCCTTGCGCCA	i	1	0.841326	1.086	0
848	848_TraesCS2B02G377900_part9_rev_guide_1-3	CACGCAGATGAATCCTTGCGCCA	CACGCAGACGAATCCTTGCGCCA	TTTGCACGCAGACGAATCCTTGCGCCA	i	1	0.226394	0.292234	1	9
849	849_TraesCS5D02G260300_part6_rev_guide_0-2	ACGCATCCAGTGCTCCACACACC	ACGCACCCAGTGCTCCACACACC	TTTGACGCACCCAGTGCTCCACACACC	i	1	0.134801	0.167759	1	6
849	849_TraesCS5D02G260300_part6_rev_guide_0-3	ACGCATCCAGTGCTCCACACACC	ACGCATCCAGTGCCCCACACACC	TTTGACGCATCCAGTGCCCCACACACC	i	1	0.838622	1.04366	1	14
850	850_TraesCS5D02G260300_part7_rev_guide_1-2	CATCCTTTTACGAGGTCCTTCAT	CATCCTTTTATGAGGTCCTTAAT	TTTGCATCCTTTTATGAGGTCCTTAAT	i	1	0.0160039	0.44689	2	11,21
850	850_TraesCS5D02G260300_part7_rev_guide_1-3	CATCCTTTTACGAGGTCCTTCAT	CATCCTTTTACAAGGTCCTTCAT	TTTGCATCCTTTTACAAGGTCCTTCAT	i	1	0.179218	5.00446	1	12
851	851_TraesCS5D02G260300_part15_fwd_guide_0-2	GGTTTCTCCAGTACCACTCCCTC	AGTTTCTCCAGTACCCCTCCCTC	TTTCAGTTTCTCCAGTACCCCTCCCTC	i	1	0.00334371	0.00494275	2	1,16
851	851_TraesCS5D02G260300_part15_fwd_guide_0-3	GGTTTCTCCAGTACCACTCCCTC	AGTTTCTCCAGTACCCCTCCCTG	TTTCAGTTTCTCCAGTACCCCTCCCTG	i	1	0.0167489	0.0247586	3	1,16,23
852	852_TraesCS4D02G217300_part3_fwd_guide_0-2	GGGAGAGCAGTAGGAAATATACT	GGGAGAACAGTAGGAAATATACT	TTTAGGGAGAACAGTAGGAAATATACT	i	1	0.844584	0.923546	1	7
852	852_TraesCS4D02G217300_part3_fwd_guide_0-3	GGGAGAGCAGTAGGAAATATACT	GGTAGAACAGTAGGAAATATACT	TTTAGGTAGAACAGTAGGAAATATACT	i	1	0.134131	0.146671	2	3,7
853	853_TraesCS4D02G217300_part5_fwd_guide_0-2	AGAGGATGAAGAACTGATTTTCC	AGAGGATGATGAACTGATTTTCC	TTTGAGAGGATGATGAACTGATTTTCC	i	1	0.00385454	0.00584888	1	10
853	853_TraesCS4D02G217300_part5_fwd_guide_0-3	AGAGGATGAAGAACTGATTTTCC	AGGGGATGATGAACTGATTTTCC	TTTGAGGGGATGATGAACTGATTTTCC	i	1	0.00142953	0.00216917	2	3,10
854	854_TraesCS4D02G217300_part11_rev_guide_0-2	CAGTCACAATATGGTAAAATGAG	CAGTCACAATATGGTAAAATGAG	TTTACAGTCACAATATGGTAAAATGAG	i	1	0.651358	0.851897	0
854	854_TraesCS4D02G217300_part11_rev_guide_0-3	CAGTCACAATATGGTAAAATGAG	CGGTCACAATATGGTAAAATGAG	TTTACGGTCACAATATGGTAAAATGAG	i	1	0.0030835	0.00403284	1	2
855	855_TraesCS4D02G217300_part13_rev_guide_0-2	GAAGGCAATGGAAGCAACATCGT	AAAGGCAATGGAAGCAACATCGT	TTTCAAAGGCAATGGAAGCAACATCGT	i	1	0.141048	0.204803	1	1
855	855_TraesCS4D02G217300_part13_rev_guide_0-3	GAAGGCAATGGAAGCAACATCGT	AAAGGCAATGGAAGCAACATCAT	TTTCAAAGGCAATGGAAGCAACATCAT	i	1	0.119796	0.173944	2	1,22
856	856_TraesCS4D02G217300_part14_fwd_guide_0-2	TTTCAGGCTATTCAGATAATCTC	TTTCAGGCTATTCAGATAATCTC	TTTGTTTCAGGCTATTCAGATAATCTC	i	1	0.676928	0.9991	0
856	856_TraesCS4D02G217300_part14_fwd_guide_0-3	TTTCAGGCTATTCAGATAATCTC	TTCCAGGCTATTCAGATAATCTC	TTTGTTCCAGGCTATTCAGATAATCTC	i	1	0.45365	0.669557	1	3
857	857_TraesCS4D02G217300_part27_fwd_guide_0-2	AGATCTTTTGCCTGCTTTTGCAA	AGATCTTTTGCCTGCTTTTGCAA	TTTCAGATCTTTTGCCTGCTTTTGCAA	i	1	0.0412912	1.8726	0
857	857_TraesCS4D02G217300_part27_fwd_guide_0-3	AGATCTTTTGCCTGCTTTTGCAA	AGATCTTTTGCCTGCTTTCGCAA	TTTCAGATCTTTTGCCTGCTTTCGCAA	i	1	0.00611823	0.277469	1	19
858	858_TraesCS4D02G217300_part31_fwd_guide_1-2	CCAAGTGTATTGGATATGGTCTG	CCAAGTGTATTGGATGTGGTCTG	TTTGCCAAGTGTATTGGATGTGGTCTG	i	1	0.00505973	0.00680062	1	16
858	858_TraesCS4D02G217300_part31_fwd_guide_1-3	CCAAGTGTATTGGATATGGTCTG	CCAAGTGTATTGGATGTGGTCTG	TTTGCCAAGTGTATTGGATGTGGTCTG	i	1	0.00313172	0.00420924	1	16
859	859_TraesCS4D02G217300_part33_fwd_guide_0-2	AAGTGCCTATCTAACACTTGGTT	AAGTGCCTATCTAACCCTTGGTT	TTTGAAGTGCCTATCTAACCCTTGGTT	i	1	0.00510188	0.0136332	1	16
859	859_TraesCS4D02G217300_part33_fwd_guide_0-3	AAGTGCCTATCTAACACTTGGTT	AAGTGCCTATGTAACACTTGGTT	TTTGAAGTGCCTATGTAACACTTGGTT	i	1	0.0220946	0.0590407	1	11
860	860_TraesCS7D02G167900_part5_rev_guide_1-2	CATTTTGGGTAAGAGAGGAGGTA	CATTTTGGGTAAGAGAAGAGGTA	TTTACATTTTGGGTAAGAGAAGAGGTA	i	1	0.333667	0.921325	1	17
860	860_TraesCS7D02G167900_part5_rev_guide_1-3	CATTTTGGGTAAGAGAGGAGGTA	CATTTTGGGTAAGAGAAGAGGTA	TTTACATTTTGGGTAAGAGAAGAGGTA	i	1	0.232656	0.642412	1	17
861	861_TraesCS7D02G167900_part6_rev_guide_1-2	TTATCGATAGCGTGGGTCCATGA	TTATCGACAGCGTGGGTCCATGA	TTTATTATCGACAGCGTGGGTCCATGA	i	1	0.0669173	0.144452	1	8
861	861_TraesCS7D02G167900_part6_rev_guide_1-3	TTATCGATAGCGTGGGTCCATGA	TTATCGATAGCGTGGGTCCAAGA	TTTATTATCGATAGCGTGGGTCCAAGA	i	1	0.318677	0.687914	1	21
862	862_TraesCS7D02G167900_part16_fwd_guide_0-2	TGTTATGTGCTCCTGCATCTTAT	TGTTATGTGCTTCTGCGTGTTAT	TTTATGTTATGTGCTTCTGCGTGTTAT	i	1	0.00196672	0.00230859	3	12,17,19
862	862_TraesCS7D02G167900_part16_fwd_guide_0-3	TGTTATGTGCTCCTGCATCTTAT	TGTTATGTGCTCCCGCATGTTAT	TTTATGTTATGTGCTCCCGCATGTTAT	i	1	0.102127	0.11988	2	14,19
863	863_TraesCS7D02G167900_part17_fwd_guide_3-2	AACGTCCTTAAGCATGTTATTAA	AACGGCCTTAAGCATGTTATTAA	TTTAAACGGCCTTAAGCATGTTATTAA	i	1	0.00379547	0.00578346	1	5
863	863_TraesCS7D02G167900_part17_fwd_guide_3-3	AACGTCCTTAAGCATGTTATTAA	AACGGCCTTAAGCATGTTATTAA	TTTAAACGGCCTTAAGCATGTTATTAA	i	1	0.00684753	0.0104341	1	5
864	864_TraesCS7D02G167900_part19_rev_guide_0-2	TATGAACAGTTGCTCATCAAGAG	TATGAACAGATGCTCACCAAGAG	TTTATATGAACAGATGCTCACCAAGAG	i	1	0.0106859	0.0120242	2	10,17
864	864_TraesCS7D02G167900_part19_rev_guide_0-3	TATGAACAGTTGCTCATCAAGAG	TATGAACAGATGCTCATCAAGAG	TTTATATGAACAGATGCTCATCAAGAG	i	1	0.515492	0.580052	1	10
865	865_TraesCS7D02G167900_part27_rev_guide_0-2	CTGCTCTCGAGTCAATGGTGAAG	CTGCTCTGGAGTCAATGGTGAAG	TTTCCTGCTCTGGAGTCAATGGTGAAG	j	1	0.0765323	0.108736	1	8
865	865_TraesCS7D02G167900_part27_rev_guide_0-3	CTGCTCTCGAGTCAATGGTGAAG	CTGCTCTGGAGTCAATGGTGAAG	TTTCCTGCTCTGGAGTCAATGGTGAAG	j	1	0.0447577	0.0635908	1	8
866	866_TraesCS6B02G280300_part2_rev_guide_6-2	CAATTTCTGTAGACACGAGCATT	CAATTTCTGTAGACGCGAGCATT	TTTCCAATTTCTGTAGACGCGAGCATT	j	1	0.188839	0.25905	1	15
866	866_TraesCS6B02G280300_part2_rev_guide_6-3	CAATTTCTGTAGACACGAGCATT	CAATTTCTGTAGACGCAAGCATT	TTTCCAATTTCTGTAGACGCAAGCATT	j	1	0.00890884	0.0122212	2	15,17
867	867_TraesCS6B02G280300_part4_rev_guide_0-2	TTCACCTTCTGCTCATTAGAGAT	TTCACCTTCTGCTCATTAGAGAT	TTTCTTCACCTTCTGCTCATTAGAGAT	j	1	0.678201	0.968328	0
867	867_TraesCS6B02G280300_part4_rev_guide_0-3	TTCACCTTCTGCTCATTAGAGAT	TACACCTTCTGCTCATTAGAGAT	TTTCTACACCTTCTGCTCATTAGAGAT	j	1	0.064044	0.0914413	1	2
868	868_TraesCS6B02G280300_part8_rev_guide_1-2	CAGGGTATGTAACTTCCTTTAGG	CAGGGTATGTAACTTCCTTTAGG	TTTGCAGGGTATGTAACTTCCTTTAGG	j	1	0.742824	0.927285	0
868	868_TraesCS6B02G280300_part8_rev_guide_1-3	CAGGGTATGTAACTTCCTTTAGG	CAGGGTATATAACTTCCTTTAGG	TTTGCAGGGTATATAACTTCCTTTAGG	j	1	0.11004	0.137366	1	9
869	869_TraesCS6B02G280300_part9_rev_guide_1-2	CGGGCTCGTTATAGATGGACTAT	CGGGATTGTTATAGATGGACTAT	TTTGCGGGATTGTTATAGATGGACTAT	j	1	0.000643293	0.000861504	2	5,7
869	869_TraesCS6B02G280300_part9_rev_guide_1-3	CGGGCTCGTTATAGATGGACTAT	CGGGCTTGTTATAGATGGACTAT	TTTGCGGGCTTGTTATAGATGGACTAT	j	1	0.075992	0.101769	1	7
870	870_TraesCS6B02G280300_part11_rev_guide_1-2	GGGCCAGCGACACGACTGATAGC	GGGCCAGCGACACAATTGATAGC	TTTAGGGCCAGCGACACAATTGATAGC	j	1	0.00669399	0.00826132	2	14,16
870	870_TraesCS6B02G280300_part11_rev_guide_1-3	GGGCCAGCGACACGACTGATAGC	GGGCCAGCTACACGATTGATAGC	TTTAGGGCCAGCTACACGATTGATAGC	j	1	0.00438816	0.00541561	2	9,16
871	871_TraesCS6B02G280300_part14_rev_guide_0-2	TTTTAAGGTGCAAGCTGATAAGA	TTTTAAGGTAGAAGCTGATAAGA	TTTATTTTAAGGTAGAAGCTGATAAGA	j	1	0.266158	0.71048	2	10,11
871	871_TraesCS6B02G280300_part14_rev_guide_0-3	TTTTAAGGTGCAAGCTGATAAGA	TTTTAAGGTACAAGCTGATAAGA	TTTATTTTAAGGTACAAGCTGATAAGA	j	1	0.527722	1.4087	1	10
872	872_TraesCS6B02G280300_part16_rev_guide_1-2	ACCGGGCGAATGTAAATACAAAG	ACCGGGCGAAAGTAAATACAAAG	TTTGACCGGGCGAAAGTAAATACAAAG	j	1	0.0973434	0.161148	1	11
872	872_TraesCS6B02G280300_part16_rev_guide_1-3	ACCGGGCGAATGTAAATACAAAG	ACCGGGCAAAAGTAAATACAAAG	TTTGACCGGGCAAAAGTAAATACAAAG	j	1	0.0149253	0.0247082	2	8,11
873	873_TraesCS6B02G280300_part19_rev_guide_0-2	CTTGTGCCTCGAGGATTACGTTC	CTTGTGCCTCAAGGATTACGTTC	TTTGCTTGTGCCTCAAGGATTACGTTC	j	1	0.22951	0.563219	1	11
873	873_TraesCS6B02G280300_part19_rev_guide_0-3	CTTGTGCCTCGAGGATTACGTTC	CTCGTGCCTCGAGGATTACGTTT	TTTGCTCGTGCCTCGAGGATTACGTTT	j	1	0.0038065	0.00934116	2	3,23
874	874_TraesCS1A02G306300_part2_fwd_guide_0-2	CTTCCCAAGTTACTCTGTTCATG	CTTCCCGAGTCACTCTGTTCATG	TTTCCTTCCCGAGTCACTCTGTTCATG	j	1	0.00270853	0.00392096	2	7,11
874	874_TraesCS1A02G306300_part2_fwd_guide_0-3	CTTCCCAAGTTACTCTGTTCATG	CTTCCCATGCCACTCTGTTCATG	TTTCCTTCCCATGCCACTCTGTTCATG	j	1	0.000881743	0.00127644	3	8,10,11
875	875_TraesCS7D02G125300_part2_fwd_guide_0-2	TGTGCTGAATTCTTGTGTGCATG	TGTGCTGAATTCTTGTGTGCATG	TTTGTGTGCTGAATTCTTGTGTGCATG	j	1	0.907704	1.04937	0
875	875_TraesCS7D02G125300_part2_fwd_guide_0-3	TGTGCTGAATTCTTGTGTGCATG	TGTGCTGAATTCTTGTGTGCATG	TTTGTGTGCTGAATTCTTGTGTGCATG	j	1	0.878555	1.01567	0
876	876_TraesCS3D02G131000_part3_fwd_guide_0-2	CAAGAGCTTAATAGCCCATGCCC	CAAGAGCTTAATGGCCCATGCCC	TTTCCAAGAGCTTAATGGCCCATGCCC	j	1	0.56818	0.615074	1	13
876	876_TraesCS3D02G131000_part3_fwd_guide_0-3	CAAGAGCTTAATAGCCCATGCCC	CAAGAGCTTAATGGCCCATGCCC	TTTCCAAGAGCTTAATGGCCCATGCCC	j	1	0.671504	0.726926	1	13
878	878_TraesCS5A02G357100_part5_fwd_guide_2-2	CAGGATTCTCCCATACTGTCACC	CAGGGTTCTCCCATACTGTCACC	TTTGCAGGGTTCTCCCATACTGTCACC	j	1	0.0854093	0.103643	1	5
878	878_TraesCS5A02G357100_part5_fwd_guide_2-3	CAGGATTCTCCCATACTGTCACC	CAGGGTTCTCCCATACTGTCACC	TTTGCAGGGTTCTCCCATACTGTCACC	j	1	0.16637	0.201888	1	5
879	879_TraesCS2A02G208300_part5_rev_guide_0-2	GCGTGGCATGACATGACAGCTGG	GCGTGGCGTGACATGACAGGTGG	TTTGGCGTGGCGTGACATGACAGGTGG	j	1	0.794567	0.865767	2	8,20
879	879_TraesCS2A02G208300_part5_rev_guide_0-3	GCGTGGCATGACATGACAGCTGG	GCGCGGCATGACATGACAGGCGG	TTTGGCGCGGCATGACATGACAGGCGG	j	1	0.26245	0.285968	3	4,20,21
880	880_TraesCS2A02G208300_part7_fwd_guide_0-2	CTCTTGCCCTGTTGTTCTTCTTT	CTCTTGCCCTGTTGTTCTTTTTT	TTTACTCTTGCCCTGTTGTTCTTTTTT	j	1	0.143304	0.156749	1	20
880	880_TraesCS2A02G208300_part7_fwd_guide_0-3	CTCTTGCCCTGTTGTTCTTCTTT	CTCTTGCCCTGTTGTTCATTTTT	TTTACTCTTGCCCTGTTGTTCATTTTT	j	1	0.00243091	0.00265897	2	18,20
882	882_TraesCS1B02G241900_part5_rev_guide_0-2	GCCACTCGCAGAGGAGAAAGAAA	GCCACTCACAGAGGAGAAGGAAA	TTTAGCCACTCACAGAGGAGAAGGAAA	j	1	0.699047	0.851118	2	8,19
882	882_TraesCS1B02G241900_part5_rev_guide_0-3	GCCACTCGCAGAGGAGAAAGAAA	GCCACTCACAGAGGAGAAAGAAT	TTTAGCCACTCACAGAGGAGAAAGAAT	j	1	0.836049	1.01792	2	8,23
884	884_TraesCS1B02G241900_part13_fwd_guide_1-2	GTAACTTCTTACATTCAATTCCA	GTAACTTCTTACATTCAATCCCA	TTTGGTAACTTCTTACATTCAATCCCA	j	1	0.470681	0.929544	1	20
884	884_TraesCS1B02G241900_part13_fwd_guide_1-3	GTAACTTCTTACATTCAATTCCA	GTAACTTCTTACATTAAATCCCA	TTTGGTAACTTCTTACATTAAATCCCA	j	1	0.00440912	0.00870754	2	16,20
885	885_TraesCS1B02G241900_part15_fwd_guide_0-2	TCTTAGTATTGCAGCAAACCCAA	TCTTAGTATTGCAGCAAACCCAA	TTTCTCTTAGTATTGCAGCAAACCCAA	j	1	0.763767	0.938893	0
885	885_TraesCS1B02G241900_part15_fwd_guide_0-3	TCTTAGTATTGCAGCAAACCCAA	TCTTAGTATTGCAGCAAGCCCAA	TTTCTCTTAGTATTGCAGCAAGCCCAA	j	1	0.16804	0.20657	1	18
886	886_TraesCS1B02G241900_part23_rev_guide_1-2	TCTGTGACTATGTCTTCTGTAAC	TCTGTGACTATGGCTTCTGTAAC	TTTATCTGTGACTATGGCTTCTGTAAC	j	1	0.0285037	0.0742651	1	13
886	886_TraesCS1B02G241900_part23_rev_guide_1-3	TCTGTGACTATGTCTTCTGTAAC	TCTGTGACTATGGCTTCCGTAAC	TTTATCTGTGACTATGGCTTCCGTAAC	j	1	0.000700224	0.0018244	2	13,18
887	887_TraesCS1B02G241900_part23_rev_guide_2-2	AAAGTGTTTATCTCAGCTCTTCC	AAAGCATTTATCTCAGCTCTCCC	TTTCAAAGCATTTATCTCAGCTCTCCC	j	1	0.00532584	0.0232611	3	5,6,21
887	887_TraesCS1B02G241900_part23_rev_guide_2-3	AAAGTGTTTATCTCAGCTCTTCC	AAAGCGTTTATCTCAGCTCTTCC	TTTCAAAGCGTTTATCTCAGCTCTTCC	j	1	0.010539	0.0460302	1	5
888	888_TraesCS1B02G241900_part48_fwd_guide_1-2	ATAAGTTTTTTGTGTTCTCTGCG	ATAAATTTTTTGTGTTCTCTGTG	TTTAATAAATTTTTTGTGTTCTCTGTG	j	1	0.00221987	0.0735803	2	5,22
888	888_TraesCS1B02G241900_part48_fwd_guide_1-3	ATAAGTTTTTTGTGTTCTCTGCG	ATAATTTTTTTGTGTTCTCTGTG	TTTAATAATTTTTTTGTGTTCTCTGTG	j	1	0.00220835	0.0731982	2	5,22
889	889_TraesCS1B02G241900_part48_fwd_guide_2-2	TGTTCTCTGTGATACATATGGAT	TGTTCTCTGTGATACATTTGGAT	TTTGTGTTCTCTGTGATACATTTGGAT	j	1	0.29092	0.359772	1	18
889	889_TraesCS1B02G241900_part48_fwd_guide_2-3	TGTTCTCTGTGATACATATGGAT	TGTTCTCTGCGATACATTTGGAT	TTTGTGTTCTCTGCGATACATTTGGAT	j	1	0.00399636	0.00494217	2	10,18
890	890_TraesCS1B02G241900_part50_fwd_guide_0-2	TCCAGTTATCCAAATTCTTGATG	TCCAGTTATCCAAATTCTTGATG	TTTCTCCAGTTATCCAAATTCTTGATG	j	1	0.455968	0.96062	0
890	890_TraesCS1B02G241900_part50_fwd_guide_0-3	TCCAGTTATCCAAATTCTTGATG	TCCAGTTATCCAGATTCTTGATG	TTTCTCCAGTTATCCAGATTCTTGATG	j	1	0.00772914	0.0162835	1	13
891	891_TraesCS1B02G241900_part52_fwd_guide_1-2	CCAGATTCCATGTACCGCACAAC	CCAGATTCCATGCACCGCACAAG	TTTACCAGATTCCATGCACCGCACAAG	j	1	0.54594	0.687551	2	13,23
891	891_TraesCS1B02G241900_part52_fwd_guide_1-3	CCAGATTCCATGTACCGCACAAC	CCAGATTCCATGCACTGCACAAC	TTTACCAGATTCCATGCACTGCACAAC	j	1	0.00855833	0.0107783	2	13,16
893	893_TraesCS1B02G241900_part53_rev_guide_1-2	CTGGTTTGGTTTACTTTACCTAC	CTGGTTTGGTTGACTTTACCTAC	TTTGCTGGTTTGGTTGACTTTACCTAC	j	1	0.00228504	0.00392304	1	12
893	893_TraesCS1B02G241900_part53_rev_guide_1-3	CTGGTTTGGTTTACTTTACCTAC	CTGGTTTGGTTGACTTCACCTAC	TTTGCTGGTTTGGTTGACTTCACCTAC	j	1	0.00178936	0.00307203	2	12,17
894	894_TraesCS1B02G241900_part59_fwd_guide_1-2	TTAATTTTACTGTCTTGCTTCTG	TTAATTTTACTGTCTTGCATCTC	TTTCTTAATTTTACTGTCTTGCATCTC	j	1	0.135504	0.671334	2	19,23
894	894_TraesCS1B02G241900_part59_fwd_guide_1-3	TTAATTTTACTGTCTTGCTTCTG	TTAATTTTACTGTCTTGCTTCTC	TTTCTTAATTTTACTGTCTTGCTTCTC	j	1	0.169265	0.8386	1	23
895	895_TraesCS1B02G241900_part81_fwd_guide_0-2	CCCTTGATCATCTCTTCGGTCCA	CCCTTGATCATCTCTTTGGTCCA	TTTGCCCTTGATCATCTCTTTGGTCCA	j	1	0.0555581	0.0811749	1	17
895	895_TraesCS1B02G241900_part81_fwd_guide_0-3	CCCTTGATCATCTCTTCGGTCCA	CCCTTGATCATCTCTTTGGTCCA	TTTGCCCTTGATCATCTCTTTGGTCCA	j	1	0.0389215	0.0568675	1	17
896	896_TraesCS1B02G241900_part96_fwd_guide_0-2	AGACAAGATGAACGTGTTATGCA	AGACAAGATGAACGCGTTATGCA	TTTAAGACAAGATGAACGCGTTATGCA	j	1	0.273095	0.439346	1	15
896	896_TraesCS1B02G241900_part96_fwd_guide_0-3	AGACAAGATGAACGTGTTATGCA	AGACAAGATGAACGCGTTATGCA	TTTAAGACAAGATGAACGCGTTATGCA	j	1	0.291269	0.468583	1	15
897	897_TraesCS1B02G241900_part100_fwd_guide_2-2	ATCTGCCTGAACAAAATTGTGAT	ATCTACCTCAACAAAATTGTGAT	TTTAATCTACCTCAACAAAATTGTGAT	j	1	0.00598643	0.0122074	2	5,9
897	897_TraesCS1B02G241900_part100_fwd_guide_2-3	ATCTGCCTGAACAAAATTGTGAT	ATCTACCTCAACAAAATTGTGAC	TTTAATCTACCTCAACAAAATTGTGAC	j	1	0.00204325	0.00416656	3	5,9,23
898	898_TraesCS1B02G241900_part101_fwd_guide_2-2	GGTAATTTCTACGAAGCTTGAAG	GGTAATTTCTATGAAGCTTGAAG	TTTAGGTAATTTCTATGAAGCTTGAAG	j	1	0.00693835	0.0418105	1	12
898	898_TraesCS1B02G241900_part101_fwd_guide_2-3	GGTAATTTCTACGAAGCTTGAAG	GGTAATTTCTACAAAGCTTGAAG	TTTAGGTAATTTCTACAAAGCTTGAAG	j	1	0.0210055	0.126579	1	13
899	899_TraesCS1B02G241900_part102_fwd_guide_0-2	TTCCTTGCCAATCACCTGATAGG	TTCCTTGCCAATCACCTGATAGG	TTTATTCCTTGCCAATCACCTGATAGG	j	1	0.558166	1.64899	0
899	899_TraesCS1B02G241900_part102_fwd_guide_0-3	TTCCTTGCCAATCACCTGATAGG	TTCCTTGCCAATCACCTGATAGT	TTTATTCCTTGCCAATCACCTGATAGT	j	1	0.50191	1.48279	1	23
900	900_TraesCS2D02G452300_part7_rev_guide_0-2	AACGAGAGGAGGAGGAAGACGAC	AACGAGAGGAGGACGAAGACGAC	TTTCAACGAGAGGAGGACGAAGACGAC	j	1	0.914586	0.941652	1	14
900	900_TraesCS2D02G452300_part7_rev_guide_0-3	AACGAGAGGAGGAGGAAGACGAC	AACGAGAGGAGGACGAAGACGAC	TTTCAACGAGAGGAGGACGAAGACGAC	j	1	0.965908	0.994492	1	14
901	901_TraesCS7A02G544700_part7_rev_guide_0-2	AAAGGAGGATAGCAAGTGTTTGA	AAAGGAGGATAGCAAGTGTTCAA	TTTAAAAGGAGGATAGCAAGTGTTCAA	j	1	0.846266	1.0263	2	21,22
901	901_TraesCS7A02G544700_part7_rev_guide_0-3	AAAGGAGGATAGCAAGTGTTTGA	AAAGGAGGATAGCAAGTATTCAA	TTTAAAAGGAGGATAGCAAGTATTCAA	j	1	0.812997	0.985956	3	18,21,22
903	903_TraesCS7A02G544700_part14_rev_guide_2-2	CTAATGCCATGCAGGTATTTGAA	CTAATGCCATACAGGTATTTGAA	TTTCCTAATGCCATACAGGTATTTGAA	j	1	0.816632	0.938783	1	11
903	903_TraesCS7A02G544700_part14_rev_guide_2-3	CTAATGCCATGCAGGTATTTGAA	CTAATGCCATACAGGTATTTGAA	TTTCCTAATGCCATACAGGTATTTGAA	j	1	0.842947	0.969034	1	11
904	904_TraesCS7A02G544700_part15_fwd_guide_1-2	CATATGGCCATGTGTGTGAGAGA	CATATGGCCATGTGTGTGAGAGA	TTTGCATATGGCCATGTGTGTGAGAGA	j	1	0.826589	0.922614	0
904	904_TraesCS7A02G544700_part15_fwd_guide_1-3	CATATGGCCATGTGTGTGAGAGA	CATATGGCCATGTGTGTGAGCGG	TTTGCATATGGCCATGTGTGTGAGCGG	j	1	0.910167	1.0159	2	21,23
905	905_TraesCS7A02G544700_part18_fwd_guide_2-2	TACTGATGAAGGAAAGGTAGTGC	TACTGATGAAGGAAAGGTAGTAC	TTTGTACTGATGAAGGAAAGGTAGTAC	j	1	0.921266	1.01842	1	22
905	905_TraesCS7A02G544700_part18_fwd_guide_2-3	TACTGATGAAGGAAAGGTAGTGC	TACTGATGAAGGAAAGGTAATGC	TTTGTACTGATGAAGGAAAGGTAATGC	j	1	0.913245	1.00955	1	20
906	906_TraesCS7A02G544700_part23_rev_guide_0-2	CAGAAGCTTAATCTGTATTTACA	CAGAAGCTTAATCTGTATTTACG	TTTGCAGAAGCTTAATCTGTATTTACG	j	1	0.722783	1.05259	1	23
906	906_TraesCS7A02G544700_part23_rev_guide_0-3	CAGAAGCTTAATCTGTATTTACA	CAGAAGCTTAATCTGTATTTACG	TTTGCAGAAGCTTAATCTGTATTTACG	j	1	0.71985	1.04832	1	23
907	907_TraesCS7A02G544700_part24_rev_guide_0-2	GTTATTTTCAGACGTATCATTGT	ATGATTTTCAGACGTATCATTGT	TTTCATGATTTTCAGACGTATCATTGT	j	1	0.000772411	0.00362862	2	1,3
907	907_TraesCS7A02G544700_part24_rev_guide_0-3	GTTATTTTCAGACGTATCATTGT	ATGATTTTCAGACGTATCATTGT	TTTCATGATTTTCAGACGTATCATTGT	j	1	0.00101235	0.00475583	2	1,3
909	909_TraesCS7A02G544700_part29_fwd_guide_1-2	TTGCCAGCTCAGATACACAAGCT	TTGCCAGCTCAGATACACAAGCA	TTTATTGCCAGCTCAGATACACAAGCA	j	1	0.861657	0.987013	1	23
909	909_TraesCS7A02G544700_part29_fwd_guide_1-3	TTGCCAGCTCAGATACACAAGCT	TTGCCAGCTCAGATACACAAGCA	TTTATTGCCAGCTCAGATACACAAGCA	j	1	0.871982	0.998841	1	23
912	912_TraesCS7A02G544700_part38_fwd_guide_0-2	TATCTTAAGTTCTTGTCTGTGTG	TATCTCAAGTTCTTGTGTGTGTG	TTTATATCTCAAGTTCTTGTGTGTGTG	j	1	0.00148511	0.00171	2	6,17
912	912_TraesCS7A02G544700_part38_fwd_guide_0-3	TATCTTAAGTTCTTGTCTGTGTG	TATCTCAAGTTCTTGTGTGTGTG	TTTATATCTCAAGTTCTTGTGTGTGTG	j	1	0.00979116	0.0112738	2	6,17
913	913_TraesCS7A02G544700_part41_rev_guide_0-2	CTGGCATGGAGGGCATGGAAATC	CTGGCATGGAGGCCATGGAAATC	TTTGCTGGCATGGAGGCCATGGAAATC	j	1	0.676384	0.889723	1	13
913	913_TraesCS7A02G544700_part41_rev_guide_0-3	CTGGCATGGAGGGCATGGAAATC	CTGGCATGGAGGGCATGGCAATC	TTTGCTGGCATGGAGGGCATGGCAATC	j	1	0.822225	1.08156	1	19
914	914_TraesCS7A02G544700_part44_fwd_guide_1-2	TATTGCTGCTGGGAAGAGAATTT	TATTGCTGCTGGGAAGAGAATTT	TTTCTATTGCTGCTGGGAAGAGAATTT	j	1	0.908353	0.990655	0
914	914_TraesCS7A02G544700_part44_fwd_guide_1-3	TATTGCTGCTGGGAAGAGAATTT	ATTTGCTGCTGGGAAGAGAATTT	TTTCATTTGCTGCTGGGAAGAGAATTT	j	1	0.00357284	0.00389656	2	1,2
915	915_TraesCS7A02G544700_part45_fwd_guide_0-2	ACATCATTTTTCTCTCCAGGTGT	ACATCATTTTTCTCTCCAGGTGT	TTTGACATCATTTTTCTCTCCAGGTGT	j	1	0.608657	1.15222	0
915	915_TraesCS7A02G544700_part45_fwd_guide_0-3	ACATCATTTTTCTCTCCAGGTGT	ACATCATTTTTCTCTCTAGGTGT	TTTGACATCATTTTTCTCTCTAGGTGT	j	1	0.00937163	0.017741	1	17
916	916_TraesCS7A02G544700_part46_fwd_guide_0-2	ATCTGGTAAGGACAGCCCTCGTA	ATCTGGTAAGGACAGCCCTCGCA	TTTAATCTGGTAAGGACAGCCCTCGCA	j	1	0.782542	1.02487	1	22
916	916_TraesCS7A02G544700_part46_fwd_guide_0-3	ATCTGGTAAGGACAGCCCTCGTA	ATCTTGTAAGGACAGCCCTCGCA	TTTAATCTTGTAAGGACAGCCCTCGCA	j	1	0.0230521	0.0301905	2	5,22
917	917_TraesCS7A02G544700_part49_fwd_guide_0-2	GCATCGATGATTCTGAGTTGACC	GCATTGACGATTCTGAGTTGACC	TTTGGCATTGACGATTCTGAGTTGACC	j	1	0.00599163	0.00806788	2	5,8
917	917_TraesCS7A02G544700_part49_fwd_guide_0-3	GCATCGATGATTCTGAGTTGACC	GCATTGATGATTCTGAGTTGACC	TTTGGCATTGATGATTCTGAGTTGACC	j	1	0.0359588	0.0484194	1	5
918	918_TraesCS7A02G544700_part49_fwd_guide_1-2	CCCCGTACCAGTATGACCCAGTT	CCCCGTCCCAGTATGACCCAGTT	TTTGCCCCGTCCCAGTATGACCCAGTT	j	1	0.275541	0.299309	1	7
918	918_TraesCS7A02G544700_part49_fwd_guide_1-3	CCCCGTACCAGTATGACCCAGTT	CCCCATACCAGTATGACCAAGTT	TTTGCCCCATACCAGTATGACCAAGTT	j	1	0.423641	0.460184	2	5,19
919	919_TraesCS3D02G153600_part11_fwd_guide_0-2	CTGTTTTTCGAAAGAACCTAGCG	CTGTTTCTCGAAAGAACCTAGCA	TTTGCTGTTTCTCGAAAGAACCTAGCA	j	1	0.0528893	0.240449	2	7,23
919	919_TraesCS3D02G153600_part11_fwd_guide_0-3	CTGTTTTTCGAAAGAACCTAGCG	CTGTTTTCCGAAAGAACCTAGCG	TTTGCTGTTTTCCGAAAGAACCTAGCG	j	1	0.0159212	0.0723821	1	8
920	920_TraesCS2A02G380500_part12_fwd_guide_0-2	TGAAAAATGGTACCAAGATAGAG	TGGAAAATGGTACCAAGATAGAG	TTTATGGAAAATGGTACCAAGATAGAG	j	1	0.00303564	0.0181768	1	3
920	920_TraesCS2A02G380500_part12_fwd_guide_0-3	TGAAAAATGGTACCAAGATAGAG	TGAAAAATGGTACCTAGATAGAG	TTTATGAAAAATGGTACCTAGATAGAG	j	1	0.00678585	0.0406323	1	15
921	921_TraesCS2A02G380500_part13_fwd_guide_0-2	AATTTATTCATGCATGGCCTTTG	AATTTATTCATGCATGGCCTTTG	TTTGAATTTATTCATGCATGGCCTTTG	j	1	0.100159	0.778281	0
921	921_TraesCS2A02G380500_part13_fwd_guide_0-3	AATTTATTCATGCATGGCCTTTG	AATCTATTCATGCATGGCCTTTG	TTTGAATCTATTCATGCATGGCCTTTG	j	1	0.0012764	0.00991827	1	4
922	922_TraesCS2A02G380500_part15_fwd_guide_2-2	TGGAGAGGAATAACTATGACCAT	CGGAGAGGAATAATTATGACCAT	TTTACGGAGAGGAATAATTATGACCAT	j	1	0.0146213	0.019109	2	1,14
922	922_TraesCS2A02G380500_part15_fwd_guide_2-3	TGGAGAGGAATAACTATGACCAT	TGGAGAGGAATAATTATGACCAT	TTTATGGAGAGGAATAATTATGACCAT	j	1	0.530904	0.693854	1	14
923	923_TraesCS2A02G380500_part20_fwd_guide_0-2	CGACAGCTGCTGCTTCGTCTCCT	TGGCAGCTGCTTCTTCGTCTCCT	TTTCTGGCAGCTGCTTCTTCGTCTCCT	j	1	0.00082709	0.00692674	3	1,3,12
923	923_TraesCS2A02G380500_part20_fwd_guide_0-3	CGACAGCTGCTGCTTCGTCTCCT	CGACAGCTGCTGCTTCGTTTCCT	TTTCCGACAGCTGCTGCTTCGTTTCCT	j	1	0.00310936	0.0260403	1	19
924	924_TraesCS7B02G085200_part2_rev_guide_1-2	AAGTCAAACATGTTGAGGTACAT	AAGTCAAACATGTTGAGGTACAT	TTTGAAGTCAAACATGTTGAGGTACAT	j	1	0.827188	1.03219	0
924	924_TraesCS7B02G085200_part2_rev_guide_1-3	AAGTCAAACATGTTGAGGTACAT	AAGTTAAACATGTTGAGGTACAT	TTTGAAGTTAAACATGTTGAGGTACAT	j	1	0.0294194	0.0367105	1	5
925	925_TraesCS7B02G085200_part3_rev_guide_0-2	CACATTGTCACACATAAATTTTA	CACGTTGTCACACATAAATTTTA	TTTCCACGTTGTCACACATAAATTTTA	j	1	0.0100102	0.0161321	1	4
925	925_TraesCS7B02G085200_part3_rev_guide_0-3	CACATTGTCACACATAAATTTTA	CACCTTGTCACACATAAATTTTA	TTTCCACCTTGTCACACATAAATTTTA	j	1	0.0107764	0.0173669	1	4
926	926_TraesCS7B02G085200_part5_rev_guide_0-2	CGCCATCTTTCAGGGGAACAAGA	CGCCATCTTTCAGGGGACCAAGA	TTTACGCCATCTTTCAGGGGACCAAGA	j	1	0.619693	0.754872	1	18
926	926_TraesCS7B02G085200_part5_rev_guide_0-3	CGCCATCTTTCAGGGGAACAAGA	CGCCATCTTTCAGGGGACCAAGA	TTTACGCCATCTTTCAGGGGACCAAGA	j	1	0.6569	0.800196	1	18
927	927_TraesCS7B02G085200_part8_rev_guide_2-2	CAAATTTCTGTCTACGTAATTCC	TGAATTTCTGTCTACGTAATTCT	TTTCTGAATTTCTGTCTACGTAATTCT	j	1	0.00234609	0.0186473	3	1,2,23
927	927_TraesCS7B02G085200_part8_rev_guide_2-3	CAAATTTCTGTCTACGTAATTCC	CGAATTTCTGTCTACGTAATTCC	TTTCCGAATTTCTGTCTACGTAATTCC	j	1	0.00441102	0.0350597	1	2
928	928_TraesCS7B02G085200_part10_fwd_guide_1-2	CTATTTCGTTATCAACGATGTGG	CTATTTCATTATTAACGATGTGG	TTTGCTATTTCATTATTAACGATGTGG	j	1	0.00152698	0.00465595	2	8,13
928	928_TraesCS7B02G085200_part10_fwd_guide_1-3	CTATTTCGTTATCAACGATGTGG	CTATTTCATTATCAATGATGTGG	TTTGCTATTTCATTATCAATGATGTGG	j	1	0.0399973	0.121957	2	8,16
929	929_TraesCS7B02G085200_part11_fwd_guide_0-2	AGGTTCTTCATCACCATAAAGAT	AGATTCTTCATCACCATAACGAT	TTTCAGATTCTTCATCACCATAACGAT	j	1	0.0329857	0.0855962	2	3,20
929	929_TraesCS7B02G085200_part11_fwd_guide_0-3	AGGTTCTTCATCACCATAAAGAT	AGATTCTTCATCACCATAAAGAT	TTTCAGATTCTTCATCACCATAAAGAT	j	1	0.0505802	0.131253	1	3
930	930_TraesCS1A02G423100_part7_rev_guide_0-2	GAAACATCGCGAAAGATCCGATG	GAAACATTGCAAAAGATCCAATG	TTTGGAAACATTGCAAAAGATCCAATG	j	1	0.0266341	0.0537832	3	8,11,20
930	930_TraesCS1A02G423100_part7_rev_guide_0-3	GAAACATCGCGAAAGATCCGATG	GAAACATTGCGAAAGATCCAATG	TTTGGAAACATTGCGAAAGATCCAATG	j	1	0.0518137	0.104629	2	8,20
931	931_TraesCS1A02G423100_part13_rev_guide_0-2	CTCGATGTAGTTGCTGAGAACCA	CTCGATGTAGTTGCTGAGGACCA	TTTCCTCGATGTAGTTGCTGAGGACCA	j	1	0.604105	0.903433	1	19
931	931_TraesCS1A02G423100_part13_rev_guide_0-3	CTCGATGTAGTTGCTGAGAACCA	CTCGATGTAGTTGCTTAGAACCA	TTTCCTCGATGTAGTTGCTTAGAACCA	j	1	0.107527	0.160805	1	16
932	932_TraesCS4A02G036500_part14_rev_guide_0-2	ACACACATGATCCCTTTTGATAC	ACACATATGATCCCTTTTGATAC	TTTGACACATATGATCCCTTTTGATAC	j	1	0.0173117	0.0277083	1	6
932	932_TraesCS4A02G036500_part14_rev_guide_0-3	ACACACATGATCCCTTTTGATAC	ACACACATGATTCCTTTTGTTAC	TTTGACACACATGATTCCTTTTGTTAC	j	1	0.00266967	0.00427295	2	12,20
933	933_TraesCS2B02G290300_part4_rev_guide_2-2	AACAGATTTTGAGTGTTCGCAAA	AACAGTTCTTGAGTGTTCGCAAA	TTTGAACAGTTCTTGAGTGTTCGCAAA	j	1	0.00161279	0.0438542	2	6,8
933	933_TraesCS2B02G290300_part4_rev_guide_2-3	AACAGATTTTGAGTGTTCGCAAA	AACAGTTTTTGAGTGTTCGCAAA	TTTGAACAGTTTTTGAGTGTTCGCAAA	j	1	0.0017194	0.046753	1	6
934	934_TraesCS2B02G290300_part76_fwd_guide_1-2	CAATCATTTTGTTATTCACCATG	CAATCATTTTGTTATTCATCATG	TTTACAATCATTTTGTTATTCATCATG	j	1	0.0323711	0.114041	1	19
934	934_TraesCS2B02G290300_part76_fwd_guide_1-3	CAATCATTTTGTTATTCACCATG	CAATCATTTTGTTATTCGTCATG	TTTACAATCATTTTGTTATTCGTCATG	j	1	0.00317789	0.0111955	2	18,19
935	935_TraesCS6D02G193900_part24_fwd_guide_0-2	ATGAAGAAACAGCTGAAGGACTC	ATGAAGTAACAGCTGAAGGACTC	TTTGATGAAGTAACAGCTGAAGGACTC	j	1	0.0411281	0.0723232	1	7
935	935_TraesCS6D02G193900_part24_fwd_guide_0-3	ATGAAGAAACAGCTGAAGGACTC	ATGAAGTAACAGCTGAAGGACTC	TTTGATGAAGTAACAGCTGAAGGACTC	j	1	0.0117413	0.0206468	1	7
936	936_TraesCS6D02G193900_part39_fwd_guide_0-2	CGGGCATGTAACTTCTTGTTCCT	CGGGCATGTAACTTCTTGTGCCT	TTTGCGGGCATGTAACTTCTTGTGCCT	j	1	0.343369	0.494551	1	20
936	936_TraesCS6D02G193900_part39_fwd_guide_0-3	CGGGCATGTAACTTCTTGTTCCT	CGGGCATGTAACTTCTTGTGCCT	TTTGCGGGCATGTAACTTCTTGTGCCT	j	1	0.17266	0.248681	1	20
937	937_TraesCS6D02G193900_part41_rev_guide_3-2	GAGATCATCTTGTTTCTGTTCTC	CAGATCATCTTGTATCTGTTCTC	TTTGCAGATCATCTTGTATCTGTTCTC	j	1	0.00184464	0.0569321	2	1,14
937	937_TraesCS6D02G193900_part41_rev_guide_3-3	GAGATCATCTTGTTTCTGTTCTC	CAGATCATCTTGTCTCTGTTCTC	TTTGCAGATCATCTTGTCTCTGTTCTC	j	1	0.00157584	0.048636	2	1,14
938	938_TraesCS6D02G193900_part42_fwd_guide_1-2	AAACGATATCGATTTGCCATTCA	AAACGATATAGATTTGCCATTCA	TTTGAAACGATATAGATTTGCCATTCA	j	1	0.00696907	0.0636575	1	10
938	938_TraesCS6D02G193900_part42_fwd_guide_1-3	AAACGATATCGATTTGCCATTCA	AAACGATATCGATCTGCCATTCA	TTTGAAACGATATCGATCTGCCATTCA	j	1	0.0482148	0.440408	1	14
939	939_TraesCS6D02G193900_part43_rev_guide_1-2	CGAGATGACTCACTTTGTTGAGT	CGAGATGACTCACTTTGTTGAGT	TTTACGAGATGACTCACTTTGTTGAGT	j	1	0.304824	0.504665	0
939	939_TraesCS6D02G193900_part43_rev_guide_1-3	CGAGATGACTCACTTTGTTGAGT	CGATATGACTCACTTTTTTGAGT	TTTACGATATGACTCACTTTTTTGAGT	j	1	0.00181859	0.00301084	2	4,17
940	940_TraesCS6D02G193900_part45_fwd_guide_0-2	AATGATCTACGAAGCATTATTGC	CATGATCTACGAAGCATTATTGC	TTTCCATGATCTACGAAGCATTATTGC	j	1	0.00345357	0.00432606	1	1
940	940_TraesCS6D02G193900_part45_fwd_guide_0-3	AATGATCTACGAAGCATTATTGC	CATGATCTACAAAGCATTATTGC	TTTCCATGATCTACAAAGCATTATTGC	j	1	0.00654791	0.00820212	2	1,11
942	942_TraesCS5B02G101700_part11_fwd_guide_0-2	AGGAGCATTGATGGCAGGTGTTT	AGGAGCATTGATGGCAGGTGTTT	TTTCAGGAGCATTGATGGCAGGTGTTT	j	1	0.71647	1.01765	0
942	942_TraesCS5B02G101700_part11_fwd_guide_0-3	AGGAGCATTGATGGCAGGTGTTT	AGGAGCATTGGTGGCAGATGTTT	TTTCAGGAGCATTGGTGGCAGATGTTT	j	1	0.0148587	0.0211048	2	11,18
943	943_TraesCS5B02G101700_part16_rev_guide_0-2	ACTTTATTAATGACTATTGGCAC	ACTTTGTTAATGACTATTGGCAC	TTTGACTTTGTTAATGACTATTGGCAC	j	1	0.00397112	0.0457245	1	6
943	943_TraesCS5B02G101700_part16_rev_guide_0-3	ACTTTATTAATGACTATTGGCAC	ACTTTAGTAATGACTATTGGCAC	TTTGACTTTAGTAATGACTATTGGCAC	j	1	0.00467385	0.0538159	1	7
944	944_TraesCS5B02G101700_part18_rev_guide_1-2	TCGGCTCACATACTACATATCAT	TCGGCTCATATACTACATGTCAT	TTTCTCGGCTCATATACTACATGTCAT	j	1	0.00305389	0.00344007	2	9,19
944	944_TraesCS5B02G101700_part18_rev_guide_1-3	TCGGCTCACATACTACATATCAT	TCGGCTCATATACTACATGTCAT	TTTCTCGGCTCATATACTACATGTCAT	j	1	0.0017935	0.00202031	2	9,19
945	945_TraesCS5B02G101700_part19_fwd_guide_0-2	GTTCGTGTGCGCTAAGAAGTTGC	GTTCATGTGCGCTAAGAAGTTGC	TTTGGTTCATGTGCGCTAAGAAGTTGC	j	1	0.220975	0.377985	1	5
945	945_TraesCS5B02G101700_part19_fwd_guide_0-3	GTTCGTGTGCGCTAAGAAGTTGC	GTTCATGTGCGCTAAGAAGCTGC	TTTGGTTCATGTGCGCTAAGAAGCTGC	j	1	0.0983402	0.168214	2	5,20
946	946_TraesCS2B02G154500_part3_rev_guide_0-2	CTGGCCCCCTTTTAAGCTTTATT	TTGGGCCCCTTTTTAGCTTTATT	TTTGTTGGGCCCCTTTTTAGCTTTATT	j	1	0.00216084	0.002597	3	1,5,14
946	946_TraesCS2B02G154500_part3_rev_guide_0-3	CTGGCCCCCTTTTAAGCTTTATT	TTGCCCCCCTTTTTAGCTTTATT	TTTGTTGCCCCCCTTTTTAGCTTTATT	j	1	0.00397245	0.00477429	3	1,4,14
947	947_TraesCS2B02G154500_part7_fwd_guide_0-2	CAAGCGATCATACACAATTATGT	CAAGCGATCGTACACAATTATGT	TTTACAAGCGATCGTACACAATTATGT	j	1	0.0290459	0.0351609	1	10
947	947_TraesCS2B02G154500_part7_fwd_guide_0-3	CAAGCGATCATACACAATTATGT	CAAGCGATCATGCACAATTATGT	TTTACAAGCGATCATGCACAATTATGT	j	1	0.116217	0.140683	1	12
949	949_TraesCS2B02G154500_part14_rev_guide_0-2	GATAAACTGCCTCACATGCAATT	GATAAACTGCGTCACATGCAAAT	TTTGGATAAACTGCGTCACATGCAAAT	j	1	0.0644107	0.0729958	2	11,22
949	949_TraesCS2B02G154500_part14_rev_guide_0-3	GATAAACTGCCTCACATGCAATT	GATAAACTGCGTCACATGCAAAT	TTTGGATAAACTGCGTCACATGCAAAT	j	1	0.126376	0.14322	2	11,22
950	950_TraesCS6A02G099400_part5_fwd_guide_0-2	CTGGGGACATATTGGGTGCACTA	CTGGGGACATATTGGGTGCGCTA	TTTCCTGGGGACATATTGGGTGCGCTA	j	1	0.784441	0.902679	1	20
950	950_TraesCS6A02G099400_part5_fwd_guide_0-3	CTGGGGACATATTGGGTGCACTA	CTGGGAACATATTGGGTGCACTA	TTTCCTGGGAACATATTGGGTGCACTA	j	1	0.813099	0.935657	1	6
951	951_TraesCS6A02G099400_part8_rev_guide_0-2	TGCTGTGTTGCAATTTTGCAGTC	TGCTGTGTTGCAATTTTGCAGTC	TTTATGCTGTGTTGCAATTTTGCAGTC	j	1	0.348969	1.05034	0
951	951_TraesCS6A02G099400_part8_rev_guide_0-3	TGCTGTGTTGCAATTTTGCAGTC	CGTTGTGTTGCAATTTTGCAGTC	TTTACGTTGTGTTGCAATTTTGCAGTC	j	1	0.00155962	0.00469421	2	1,3
952	952_TraesCS6A02G099400_part9_rev_guide_1-2	GACTTCGCCATGGATCAGGTTTG	GACTTTGCCATGGATCAGGTTTG	TTTCGACTTTGCCATGGATCAGGTTTG	j	1	0.0110125	0.0301585	1	6
952	952_TraesCS6A02G099400_part9_rev_guide_1-3	GACTTCGCCATGGATCAGGTTTG	GACTTCACCATGGATCAGGTTTG	TTTCGACTTCACCATGGATCAGGTTTG	j	1	0.0925868	0.253556	1	7
953	953_TraesCS7A02G229600_part1_fwd_guide_0-2	TGCCGCGGTGTGTACGCACTTTC	TGCCACAGTGTGTACGCACTTTC	TTTGTGCCACAGTGTGTACGCACTTTC	j	1	0.372496	0.407237	2	5,7
953	953_TraesCS7A02G229600_part1_fwd_guide_0-3	TGCCGCGGTGTGTACGCACTTTC	TGCCACAGTGTGTACGCACTGTC	TTTGTGCCACAGTGTGTACGCACTGTC	j	1	0.473468	0.517627	3	5,7,21
954	954_TraesCS7A02G229600_part7_rev_guide_1-2	ACCCGTCTCATCCATTCCGGTTG	ACCCGTCTCATCCATTTCGGTTG	TTTCACCCGTCTCATCCATTTCGGTTG	j	1	0.0977039	0.112721	1	17
954	954_TraesCS7A02G229600_part7_rev_guide_1-3	ACCCGTCTCATCCATTCCGGTTG	ATCCGTCTAATCCATTTCGGTTG	TTTCATCCGTCTAATCCATTTCGGTTG	j	1	0.00427695	0.00493431	3	2,9,17
955	955_TraesCS2D02G189900_part6_fwd_guide_3-2	TGAACCCTCCTGTCATGACACCA	TGAACCCTCCTGTCATGACACCA	TTTCTGAACCCTCCTGTCATGACACCA	j	1	0.889973	1.00663	0
955	955_TraesCS2D02G189900_part6_fwd_guide_3-3	TGAACCCTCCTGTCATGACACCA	TGAACCCTCCTGTCATGACACTA	TTTCTGAACCCTCCTGTCATGACACTA	j	1	0.895643	1.01305	1	22
956	956_TraesCS2D02G189900_part9_fwd_guide_0-2	CGTGGGGCAGGCGTGGTATGCTC	CGTGGGGCAGGCGTGGGATGCTC	TTTGCGTGGGGCAGGCGTGGGATGCTC	j	1	0.0408321	0.0540733	1	17
956	956_TraesCS2D02G189900_part9_fwd_guide_0-3	CGTGGGGCAGGCGTGGTATGCTC	CGTGGGGCAGGCGTGGGATGCTC	TTTGCGTGGGGCAGGCGTGGGATGCTC	j	1	0.0630554	0.0835033	1	17
957	957_TraesCS2D02G189900_part10_fwd_guide_0-2	AGGAATGGAGGGAGTAAGTTTCA	AGGAATGGAGGGAGTAAGTTTCA	TTTCAGGAATGGAGGGAGTAAGTTTCA	j	1	0.624025	1.0959	0
957	957_TraesCS2D02G189900_part10_fwd_guide_0-3	AGGAATGGAGGGAGTAAGTTTCA	AGGAATGGAGGGAGTAAGTTCCA	TTTCAGGAATGGAGGGAGTAAGTTCCA	j	1	0.462305	0.81189	1	21
958	958_TraesCS2D02G189900_part10_rev_guide_0-2	ACTCGATACAATCCAATTCAACA	ACTCGATACAATCCGATTCAACA	TTTCACTCGATACAATCCGATTCAACA	j	1	0.00485305	0.00802557	1	15
958	958_TraesCS2D02G189900_part10_rev_guide_0-3	ACTCGATACAATCCAATTCAACA	AGTCGATACAATCCGATTCAACA	TTTCAGTCGATACAATCCGATTCAACA	j	1	0.00112469	0.00185992	2	2,15
959	959_TraesCS2D02G189900_part15_fwd_guide_0-2	TCTTCAGTGTTTTCTTGATGTTC	TCTTCAGTGTTTTCTTGATGTTC	TTTGTCTTCAGTGTTTTCTTGATGTTC	j	1	0.562655	0.94086	0
959	959_TraesCS2D02G189900_part15_fwd_guide_0-3	TCTTCAGTGTTTTCTTGATGTTC	TCTTCAGTGTTTTCTTAATGCTC	TTTGTCTTCAGTGTTTTCTTAATGCTC	j	1	0.00786177	0.0131463	2	17,21
960	960_TraesCS2A02G214200_part5_rev_guide_2-2	CCTCATCCTATTTTCTATCTATT	CCTCATCTTATCTTCTATCTATT	TTTACCTCATCTTATCTTCTATCTATT	j	1	0.00444908	0.00498208	2	8,12
960	960_TraesCS2A02G214200_part5_rev_guide_2-3	CCTCATCCTATTTTCTATCTATT	CCTCATCTTATTTTCTATCTATT	TTTACCTCATCTTATTTTCTATCTATT	j	1	0.081163	0.0908864	1	8
961	961_TraesCS2A02G214200_part8_rev_guide_1-2	GAGAAGTCTTTCATTTGCAACTT	GAGAAGTCTTTCATTTGAAACTT	TTTGGAGAAGTCTTTCATTTGAAACTT	k	1	0.00394303	0.0108487	1	18
961	961_TraesCS2A02G214200_part8_rev_guide_1-3	GAGAAGTCTTTCATTTGCAACTT	GAGAAGTCTTTCATTTGGAACTT	TTTGGAGAAGTCTTTCATTTGGAACTT	k	1	0.00530689	0.0146012	1	18
962	962_TraesCS2B02G272400_part3_rev_guide_0-2	CAACTACTGAAGCCCGAGGGACA	CAACTACTGAAGCCCGAGGGACA	TTTGCAACTACTGAAGCCCGAGGGACA	k	1	0.806768	1.01814	0
962	962_TraesCS2B02G272400_part3_rev_guide_0-3	CAACTACTGAAGCCCGAGGGACA	CAACTACTGAAGCCCGAGGGGCA	TTTGCAACTACTGAAGCCCGAGGGGCA	k	1	0.780353	0.984804	1	21
964	964_TraesCS2B02G272400_part14_rev_guide_0-2	CTTCCTGCAGATTCTTACTCTTG	CTTCCTGCAGATCCTTACTCTTG	TTTACTTCCTGCAGATCCTTACTCTTG	k	1	0.0360813	0.0670253	1	13
964	964_TraesCS2B02G272400_part14_rev_guide_0-3	CTTCCTGCAGATTCTTACTCTTG	ATCCCTGCAGATTCTTACTCTTG	TTTAATCCCTGCAGATTCTTACTCTTG	k	1	0.00325691	0.00605011	2	1,3
965	965_TraesCS2B02G272400_part15_rev_guide_0-2	CTGATTGCATCAAGGCTTTTGCT	CTGATTGCATCAAGGCTTTTACT	TTTACTGATTGCATCAAGGCTTTTACT	k	1	0.717266	0.975497	1	21
965	965_TraesCS2B02G272400_part15_rev_guide_0-3	CTGATTGCATCAAGGCTTTTGCT	CTGATTGCATCAAGCCTTTTACT	TTTACTGATTGCATCAAGCCTTTTACT	k	1	0.00198022	0.00269314	2	15,21
966	966_TraesCS2B02G272400_part18_fwd_guide_1-2	GCTAGCCAGTGCTATTACATCAA	GCTAGCCAGTGTTATTACATCAA	TTTAGCTAGCCAGTGTTATTACATCAA	k	1	0.374981	0.459464	1	12
966	966_TraesCS2B02G272400_part18_fwd_guide_1-3	GCTAGCCAGTGCTATTACATCAA	GCTAGCCAGTGTTATTACATCAA	TTTAGCTAGCCAGTGTTATTACATCAA	k	1	0.399175	0.489109	1	12
967	967_TraesCS2B02G272400_part18_rev_guide_0-2	CAGGACCACCGGCATGTCGATCA	CAGGGCCACCGGCATGTCGATCA	TTTGCAGGGCCACCGGCATGTCGATCA	k	1	0.197664	0.230912	1	5
967	967_TraesCS2B02G272400_part18_rev_guide_0-3	CAGGACCACCGGCATGTCGATCA	CAGGGCCACCGGCATGTCGATCA	TTTGCAGGGCCACCGGCATGTCGATCA	k	1	0.177402	0.207241	1	5
968	968_TraesCS2B02G272400_part23_fwd_guide_0-2	CTTCATAGCCCCCAATATACCCA	CTTCATAGCCCCCAATATACCCA	TTTCCTTCATAGCCCCCAATATACCCA	k	1	0.778326	1.02444	0
968	968_TraesCS2B02G272400_part23_fwd_guide_0-3	CTTCATAGCCCCCAATATACCCA	CTTCATACCCCCCAACATACCCA	TTTCCTTCATACCCCCCAACATACCCA	k	1	0.00800482	0.010536	2	8,16
969	969_TraesCS2B02G272400_part24_rev_guide_0-2	TAAGGTCATGAAGTTCCAAATCA	TAAGGTCATGAAGGTCCACATCA	TTTGTAAGGTCATGAAGGTCCACATCA	k	1	0.00136745	0.00174072	2	14,19
969	969_TraesCS2B02G272400_part24_rev_guide_0-3	TAAGGTCATGAAGTTCCAAATCA	TAAGGTCATGAAGTTCCACATCA	TTTGTAAGGTCATGAAGTTCCACATCA	k	1	0.0723011	0.092037	1	19
970	970_TraesCS2B02G272400_part25_rev_guide_0-2	CCCTAAATACCATTTTGTGTTCA	TCCTAAATATCATTTTGTGTTCA	TTTGTCCTAAATATCATTTTGTGTTCA	k	1	0.00120314	0.00186533	2	1,10
970	970_TraesCS2B02G272400_part25_rev_guide_0-3	CCCTAAATACCATTTTGTGTTCA	TCCTAAATATCATTTTGTGTTCA	TTTGTCCTAAATATCATTTTGTGTTCA	k	1	0.00104113	0.00161416	2	1,10
971	971_TraesCS2B02G272400_part26_rev_guide_1-2	ATGGAGATATGGTGAGTTACAAT	ATGGAGATATGGTGAGTTACAAT	TTTAATGGAGATATGGTGAGTTACAAT	k	1	0.888635	1.00289	0
971	971_TraesCS2B02G272400_part26_rev_guide_1-3	ATGGAGATATGGTGAGTTACAAT	ATAGAGATATGGTGAGTTACATT	TTTAATAGAGATATGGTGAGTTACATT	k	1	0.841481	0.949669	2	3,22
972	972_TraesCS2B02G272400_part27_fwd_guide_0-2	GGAGGAGCTAACCGACCAAGGGA	GGAGGAGCTAACCGACCAAGGGA	TTTCGGAGGAGCTAACCGACCAAGGGA	k	1	0.7281	0.948913	0
972	972_TraesCS2B02G272400_part27_fwd_guide_0-3	GGAGGAGCTAACCGACCAAGGGA	GGAGGAGCTAACCAAGCAAGGGA	TTTCGGAGGAGCTAACCAAGCAAGGGA	k	1	0.00738215	0.00962096	2	14,16
973	973_TraesCS2B02G272400_part35_rev_guide_1-2	GCACTTTCATTACAGCCAAGCAT	GCTCTTTTATTACAGCCAAGCAT	TTTAGCTCTTTTATTACAGCCAAGCAT	k	1	0.00347314	0.00506592	2	3,8
973	973_TraesCS2B02G272400_part35_rev_guide_1-3	GCACTTTCATTACAGCCAAGCAT	GATCTTTCATGACAGCCAAGCAT	TTTAGATCTTTCATGACAGCCAAGCAT	k	1	0.00346531	0.0050545	3	2,3,11
974	974_TraesCS2B02G272400_part43_rev_guide_0-2	CGTTGTAAAGATCTGGTGTTTCA	CGTTGTAAAGAACTGACGTTTCA	TTTGCGTTGTAAAGAACTGACGTTTCA	k	1	0.00163112	0.00450764	3	12,16,17
974	974_TraesCS2B02G272400_part43_rev_guide_0-3	CGTTGTAAAGATCTGGTGTTTCA	CGTTGTAAAGAACTGACGTTTCA	TTTGCGTTGTAAAGAACTGACGTTTCA	k	1	0.00120258	0.00332338	3	12,16,17
975	975_TraesCS2B02G272400_part43_rev_guide_3-2	TACCGTCATCCATGGTGTTTCTG	TACGGTCATCCATGGTGTTTTTG	TTTGTACGGTCATCCATGGTGTTTTTG	k	1	0.00977776	0.011136	2	4,21
975	975_TraesCS2B02G272400_part43_rev_guide_3-3	TACCGTCATCCATGGTGTTTCTG	TACGGTCATCCATGGTGTTTCTG	TTTGTACGGTCATCCATGGTGTTTCTG	k	1	0.0114401	0.0130292	1	4
976	976_TraesCS2B02G272400_part45_rev_guide_3-2	ACACATGGTACTCTTGTGAATAA	ATGCATGGTACTTTTGTGAATAA	TTTAATGCATGGTACTTTTGTGAATAA	k	1	0.00315709	0.00389534	3	2,3,13
976	976_TraesCS2B02G272400_part45_rev_guide_3-3	ACACATGGTACTCTTGTGAATAA	ACACATGGTACTTTTGTGAATAA	TTTAACACATGGTACTTTTGTGAATAA	k	1	0.0526914	0.0650126	1	13
977	977_TraesCS2B02G272400_part50_rev_guide_0-2	TTTATGTATAGGTGTTAGCAGCC	TTTATGTATAGGTGTTAGCAGCC	TTTGTTTATGTATAGGTGTTAGCAGCC	k	1	0.68457	1.01257	0
977	977_TraesCS2B02G272400_part50_rev_guide_0-3	TTTATGTATAGGTGTTAGCAGCC	TTTTTGTATAGGTGTTAGCAGCC	TTTGTTTTTGTATAGGTGTTAGCAGCC	k	1	0.00495936	0.00733555	1	4
978	978_TraesCS2B02G272400_part52_rev_guide_0-2	TTGATTCTGGCTTTGCTGTGCTA	TTGATTCTGGTTTTGCTGTGCTA	TTTGTTGATTCTGGTTTTGCTGTGCTA	k	1	0.048295	0.0832316	1	11
978	978_TraesCS2B02G272400_part52_rev_guide_0-3	TTGATTCTGGCTTTGCTGTGCTA	TTGATTCTAGTTTTGCTGTGCTA	TTTGTTGATTCTAGTTTTGCTGTGCTA	k	1	0.00663211	0.0114298	2	9,11
979	979_TraesCS4D02G125300_part7_rev_guide_0-2	CAGGAAAAGTGAGGAGTCAGAGC	CAGGAAGAGTGTAGAGTCAGAGC	TTTACAGGAAGAGTGTAGAGTCAGAGC	k	1	0.00305561	0.00363342	3	7,12,13
979	979_TraesCS4D02G125300_part7_rev_guide_0-3	CAGGAAAAGTGAGGAGTCAGAGC	CAGGAAAAGTGCAGAGTCAGAGC	TTTACAGGAAAAGTGCAGAGTCAGAGC	k	1	0.00406762	0.0048368	2	12,13
980	980_TraesCS6D02G252300_part8_rev_guide_0-2	AGTTATAGCTACACTATCATGGT	AGTTATAGCTACACTATCAAGGT	TTTCAGTTATAGCTACACTATCAAGGT	k	1	0.751749	0.967435	1	20
980	980_TraesCS6D02G252300_part8_rev_guide_0-3	AGTTATAGCTACACTATCATGGT	AGGTATAGCTACACTATCATGGT	TTTCAGGTATAGCTACACTATCATGGT	k	1	0.046124	0.0593576	1	3
981	981_TraesCS6D02G252300_part9_fwd_guide_2-2	TATTGTGCTTGCATGCAATTGAC	TATTCTGCTTGCATGCAATTGAC	TTTATATTCTGCTTGCATGCAATTGAC	k	1	0.0281897	0.038005	1	5
981	981_TraesCS6D02G252300_part9_fwd_guide_2-3	TATTGTGCTTGCATGCAATTGAC	TATTCTGCTTGCATGCAATTGAC	TTTATATTCTGCTTGCATGCAATTGAC	k	1	0.0156854	0.0211468	1	5
983	983_TraesCS6D02G252300_part12_fwd_guide_3-2	ATGAACTTTACTAGAAGTTGCCT	ATGAACTTTACTAGAAGTTGCCC	TTTGATGAACTTTACTAGAAGTTGCCC	k	1	0.605208	0.948499	1	23
983	983_TraesCS6D02G252300_part12_fwd_guide_3-3	ATGAACTTTACTAGAAGTTGCCT	ATGAACTTTACTAGAAGTTGCCC	TTTGATGAACTTTACTAGAAGTTGCCC	k	1	0.624184	0.978239	1	23
984	984_TraesCS7A02G495800_part4_rev_guide_2-2	ATGGCAGGCATCATCAGCACGGC	ATGGCAGGCATCATCAGCACGGC	TTTGATGGCAGGCATCATCAGCACGGC	k	1	0.902677	1.12003	0
984	984_TraesCS7A02G495800_part4_rev_guide_2-3	ATGGCAGGCATCATCAGCACGGC	ATGACAGGCATCATCAGCACGGC	TTTGATGACAGGCATCATCAGCACGGC	k	1	0.550944	0.683605	1	4
985	985_TraesCS7A02G495800_part5_rev_guide_0-2	CATGTGATCTGCTTTACTCCGGC	CATATGATCTGCTTTACTTGGGC	TTTGCATATGATCTGCTTTACTTGGGC	k	1	0.0052969	0.011589	3	4,19,20
985	985_TraesCS7A02G495800_part5_rev_guide_0-3	CATGTGATCTGCTTTACTCCGGC	CATGTGATCTGCTTTACTCGGGC	TTTGCATGTGATCTGCTTTACTCGGGC	k	1	0.286548	0.626935	1	20
986	986_TraesCS2B02G259100_part1_rev_guide_0-2	GGGAAAAACCGGGGAGAGGCTAG	GGGAAAAACCGGGGAGAGGCTAG	TTTGGGGAAAAACCGGGGAGAGGCTAG	k	1	0.826147	1.02646	0
986	986_TraesCS2B02G259100_part1_rev_guide_0-3	GGGAAAAACCGGGGAGAGGCTAG	GGGAAAAACCAGGGAGAGGCTAG	TTTGGGGAAAAACCAGGGAGAGGCTAG	k	1	0.883767	1.09805	1	11
987	987_TraesCS2B02G259100_part3_fwd_guide_1-2	TCTTTTTCTTCCACAGCACTAGT	TATTTTTCTTCCACAGCACTAGT	TTTCTATTTTTCTTCCACAGCACTAGT	k	1	0.00612652	0.0269023	1	2
987	987_TraesCS2B02G259100_part3_fwd_guide_1-3	TCTTTTTCTTCCACAGCACTAGT	TATTTTTCTTCCACAGCACTAGT	TTTCTATTTTTCTTCCACAGCACTAGT	k	1	0.0117514	0.0516017	1	2
988	988_TraesCS2B02G259100_part6_fwd_guide_0-2	ATCTTTGCTAAGCTGCCATATAC	ATCTTTGCTAAGCTGCCATATAC	TTTGATCTTTGCTAAGCTGCCATATAC	k	1	0.715802	0.99456	0
988	988_TraesCS2B02G259100_part6_fwd_guide_0-3	ATCTTTGCTAAGCTGCCATATAC	ATCTTTGCTAAGCTGCTATATAC	TTTGATCTTTGCTAAGCTGCTATATAC	k	1	0.405332	0.563183	1	17
989	989_TraesCS2B02G259100_part6_fwd_guide_1-2	CTAAGCTGCCATATACTGGATTC	CTAAGCTGCCATATACTGGATTC	TTTGCTAAGCTGCCATATACTGGATTC	k	1	0.719736	0.992092	0
989	989_TraesCS2B02G259100_part6_fwd_guide_1-3	CTAAGCTGCCATATACTGGATTC	CTAAGCTGCTATATACTGGATTC	TTTGCTAAGCTGCTATATACTGGATTC	k	1	0.411707	0.567502	1	10
990	990_TraesCS2B02G259100_part9_fwd_guide_2-2	GATTAAGCAGATGAAGGCTAAAA	GATTAAGCAGATGAAGGCTAAAA	TTTGGATTAAGCAGATGAAGGCTAAAA	k	1	0.849582	1.01045	0
990	990_TraesCS2B02G259100_part9_fwd_guide_2-3	GATTAAGCAGATGAAGGCTAAAA	GATTAAGCAGATGAAGACTAAAA	TTTGGATTAAGCAGATGAAGACTAAAA	k	1	0.406149	0.483051	1	17
991	991_TraesCS2B02G259100_part11_rev_guide_2-2	TTTCATGGTTTCATTCATTGGTC	TTTCATAGTTTCATTCATTGGTC	TTTGTTTCATAGTTTCATTCATTGGTC	k	1	0.105915	0.152181	1	7
991	991_TraesCS2B02G259100_part11_rev_guide_2-3	TTTCATGGTTTCATTCATTGGTC	TTTCATAGTTTCATTCATTGGTC	TTTGTTTCATAGTTTCATTCATTGGTC	k	1	0.135116	0.194137	1	7
992	992_TraesCS2B02G259100_part19_rev_guide_0-2	ATTGAGAACTGAGCCCGCCATCC	ATTGAGAACTGAGCCCACCATCC	TTTAATTGAGAACTGAGCCCACCATCC	k	1	0.738768	0.902844	1	17
992	992_TraesCS2B02G259100_part19_rev_guide_0-3	ATTGAGAACTGAGCCCGCCATCC	ATTGAGAACTGAGCCCACCATCC	TTTAATTGAGAACTGAGCCCACCATCC	k	1	0.722117	0.882495	1	17
993	993_TraesCS2B02G259100_part20_fwd_guide_0-2	TCCAAGGCTAGTGTGCAACTTCA	TCCAAGGCTAGTGTGCAGCTTCA	TTTGTCCAAGGCTAGTGTGCAGCTTCA	k	1	0.0566786	0.0660821	1	18
993	993_TraesCS2B02G259100_part20_fwd_guide_0-3	TCCAAGGCTAGTGTGCAACTTCA	TCCAAGGCTAGTGTGCAACTTCG	TTTGTCCAAGGCTAGTGTGCAACTTCG	k	1	0.803874	0.937243	1	23
994	994_TraesCS3B02G224000_part32_fwd_guide_2-2	CTCAATTAACGCGTGCTTCCAAA	CTAAATTAATGGGTGCTTCTAAA	TTTGCTAAATTAATGGGTGCTTCTAAA	k	1	0.00260216	0.006643	4	3,10,12,20
994	994_TraesCS3B02G224000_part32_fwd_guide_2-3	CTCAATTAACGCGTGCTTCCAAA	CTAAATTAGCGGGTGCTTCCAAA	TTTGCTAAATTAGCGGGTGCTTCCAAA	k	1	0.0052517	0.0134069	3	3,9,12
995	995_TraesCS3B02G224000_part46_fwd_guide_0-2	GTGATTCTAACACCAAACTGTTT	GTGATTCTAACACCAAACTTTTC	TTTAGTGATTCTAACACCAAACTTTTC	k	1	0.822581	0.983705	2	20,23
995	995_TraesCS3B02G224000_part46_fwd_guide_0-3	GTGATTCTAACACCAAACTGTTT	GTGATTCTAACACCAAAATGTTT	TTTAGTGATTCTAACACCAAAATGTTT	k	1	0.438134	0.523954	1	18
996	996_TraesCS3B02G344400_part15_fwd_guide_0-2	TGGCTGTTTCAGTTCCACTGTCC	TGGCTGTTTCAGTTCCACTGTCC	TTTGTGGCTGTTTCAGTTCCACTGTCC	k	1	0.312882	0.993473	0
996	996_TraesCS3B02G344400_part15_fwd_guide_0-3	TGGCTGTTTCAGTTCCACTGTCC	TGGCTGTTTCAGTTCCATTGTCC	TTTGTGGCTGTTTCAGTTCCATTGTCC	k	1	0.00674189	0.0214071	1	18
997	997_TraesCS3B02G344400_part20_fwd_guide_1-2	TCACTATTTATGTTGTTGAGCTC	TCACCATTTATGTTATTGAGCTC	TTTCTCACCATTTATGTTATTGAGCTC	k	1	0.00464378	0.00831956	2	5,15
997	997_TraesCS3B02G344400_part20_fwd_guide_1-3	TCACTATTTATGTTGTTGAGCTC	TCACCATTTATGTTGCTGAGCTC	TTTCTCACCATTTATGTTGCTGAGCTC	k	1	0.00788524	0.0141268	2	5,16
998	998_TraesCS3B02G344400_part21_fwd_guide_0-2	GGTACTAAGACCAATGAGAACAG	GGTACTAAGACCAATGAAAACAG	TTTAGGTACTAAGACCAATGAAAACAG	k	1	0.902395	1.03078	1	18
998	998_TraesCS3B02G344400_part21_fwd_guide_0-3	GGTACTAAGACCAATGAGAACAG	GGCACTAAGACCAATGAGAACAG	TTTAGGCACTAAGACCAATGAGAACAG	k	1	0.843064	0.963006	1	3
999	999_TraesCS1D02G217300_part1_fwd_guide_1-2	CTAGAACCGAATTGTGAACTTCT	CTAGAACCGAATGGTGAACTTCT	TTTGCTAGAACCGAATGGTGAACTTCT	k	1	0.00533942	0.00653578	1	13
999	999_TraesCS1D02G217300_part1_fwd_guide_1-3	CTAGAACCGAATTGTGAACTTCT	CTAGAACCGAATGGTGAACTTCT	TTTGCTAGAACCGAATGGTGAACTTCT	k	1	0.0124843	0.0152815	1	13
1000	1000_TraesCS3A02G380500_part6_fwd_guide_0-2	CTTGGATTCAGGGAGGAAGAAGA	CTTGTATTCAGGGAGGAAGAAGA	TTTACTTGTATTCAGGGAGGAAGAAGA	k	1	0.106726	0.158903	1	5
1000	1000_TraesCS3A02G380500_part6_fwd_guide_0-3	CTTGGATTCAGGGAGGAAGAAGA	CTTGAATTCAGGGAGGAAGAAGA	TTTACTTGAATTCAGGGAGGAAGAAGA	k	1	0.395768	0.589256	1	5
1001	1001_TraesCS3A02G380500_part8_rev_guide_1-2	AGTGTTGTCCACATAGTCTCGGA	AGTATTGTCCACATAGTCGCGGA	TTTCAGTATTGTCCACATAGTCGCGGA	k	1	0.290116	0.34921	2	4,19
1001	1001_TraesCS3A02G380500_part8_rev_guide_1-3	AGTGTTGTCCACATAGTCTCGGA	AGTGTTGTCCACATAGTCGCGGA	TTTCAGTGTTGTCCACATAGTCGCGGA	k	1	0.811472	0.976762	1	19
1002	1002_TraesCS3A02G172800_part47_rev_guide_0-2	TCAGTCAGGTCGAATACCCTGAT	TCAGTCAGGTCGAATACCCTGAT	TTTATCAGTCAGGTCGAATACCCTGAT	k	1	0.688007	0.806116	0
1002	1002_TraesCS3A02G172800_part47_rev_guide_0-3	TCAGTCAGGTCGAATACCCTGAT	TCAGTCAGGTTGAATACCCTGAT	TTTATCAGTCAGGTTGAATACCCTGAT	k	1	0.0101136	0.0118497	1	11
1004	1004_TraesCS3A02G109900_part12_rev_guide_0-2	CAGTATCCTTTGTATACTCGCAT	CAGTATCCTTTGTATACTTGCAT	TTTACAGTATCCTTTGTATACTTGCAT	k	1	0.431098	0.469331	1	19
1004	1004_TraesCS3A02G109900_part12_rev_guide_0-3	CAGTATCCTTTGTATACTCGCAT	CAGTATCCTTTGTATACTTGCAT	TTTACAGTATCCTTTGTATACTTGCAT	k	1	0.407903	0.444079	1	19
1005	1005_TraesCS3A02G109900_part12_rev_guide_1-2	TATACTCGCATACCCCTTGGCTT	TATACTTGCATACCCTTTGGCTT	TTTGTATACTTGCATACCCTTTGGCTT	k	1	0.431434	0.470589	2	7,16
1005	1005_TraesCS3A02G109900_part12_rev_guide_1-3	TATACTCGCATACCCCTTGGCTT	TATACTTGCATACCCTTTGGCTT	TTTGTATACTTGCATACCCTTTGGCTT	k	1	0.408667	0.445756	2	7,16
1006	1006_TraesCS3A02G109900_part16_rev_guide_1-2	GAAATATCCCTGCAACTAGGCAT	GAAATATCCCTGCAACTAGGCAT	TTTCGAAATATCCCTGCAACTAGGCAT	k	1	0.612835	1.66861	0
1006	1006_TraesCS3A02G109900_part16_rev_guide_1-3	GAAATATCCCTGCAACTAGGCAT	GAAATATCCCTGCAACTAGTCAT	TTTCGAAATATCCCTGCAACTAGTCAT	k	1	0.307621	0.837584	1	20
1007	1007_TraesCS3A02G109900_part17_rev_guide_0-2	GGAACATACAAGAATGTTACTGG	GGAACATACAAGAATGTTACTGG	TTTGGGAACATACAAGAATGTTACTGG	k	1	0.850781	0.977505	0
1007	1007_TraesCS3A02G109900_part17_rev_guide_0-3	GGAACATACAAGAATGTTACTGG	GGAACATACAAGAATGTTACCGG	TTTGGGAACATACAAGAATGTTACCGG	k	1	0.791442	0.909327	1	21
1008	1008_TraesCS3A02G109900_part24_fwd_guide_0-2	TCAAATTACTTGAAAATGGTGAA	TCGAATTACTTGAAAATGGTGAA	TTTATCGAATTACTTGAAAATGGTGAA	k	1	0.00235761	0.0193595	1	3
1008	1008_TraesCS3A02G109900_part24_fwd_guide_0-3	TCAAATTACTTGAAAATGGTGAA	TCAAATTACTTAAAAATGGTGAA	TTTATCAAATTACTTAAAAATGGTGAA	k	1	0.0565382	0.464262	1	12
1009	1009_TraesCS3A02G109900_part29_rev_guide_0-2	TTGGTAACATAAGCATTACTACC	TTGGTAACATAAGCATTACTACC	TTTATTGGTAACATAAGCATTACTACC	k	1	0.906012	0.990466	0
1009	1009_TraesCS3A02G109900_part29_rev_guide_0-3	TTGGTAACATAAGCATTACTACC	TTGGTAACATAAACATTACTACC	TTTGTTGGTAACATAAACATTACTACC	k	1	0.826703	0.903764	1	13
1010	1010_TraesCS3A02G109900_part32_rev_guide_1-2	CTTTTTAGCCCATCACTGCAGAT	CTTTTTAGCCCATCACTGCATAT	TTTACTTTTTAGCCCATCACTGCATAT	k	1	0.585709	1.10653	1	21
1010	1010_TraesCS3A02G109900_part32_rev_guide_1-3	CTTTTTAGCCCATCACTGCAGAT	CTTTTTAGCCCATCACTGCATAT	TTTACTTTTTAGCCCATCACTGCATAT	k	1	0.62344	1.17781	1	21
1011	1011_TraesCS3A02G109900_part33_rev_guide_2-2	TTTACGCACGTCGATTTCTTGTA	TTTACGCACATCGATTTCTTGTA	TTTATTTACGCACATCGATTTCTTGTA	k	1	0.216698	0.426897	1	10
1011	1011_TraesCS3A02G109900_part33_rev_guide_2-3	TTTACGCACGTCGATTTCTTGTA	TTTACGCACATCAATTTCTTGTA	TTTATTTACGCACATCAATTTCTTGTA	k	1	0.00836273	0.0164747	2	10,13
1012	1012_TraesCS3A02G109900_part36_rev_guide_1-2	CTGCTCGAGGGCTCTGGTTCCCG	CCGCTCGAGGGCTCTGATTCCCG	TTTCCCGCTCGAGGGCTCTGATTCCCG	k	1	0.0301595	0.0876198	2	2,17
1012	1012_TraesCS3A02G109900_part36_rev_guide_1-3	CTGCTCGAGGGCTCTGGTTCCCG	CCGCTCGAGGGCTCTGGTCCCCG	TTTCCCGCTCGAGGGCTCTGGTCCCCG	k	1	0.0425854	0.12372	2	2,19
1014	1014_TraesCS3A02G109900_part40_fwd_guide_0-2	CAAGGAAGCGGGAGCACAAACCC	CAAGGTAGCGGGAGCACAAACCC	TTTGCAAGGTAGCGGGAGCACAAACCC	k	1	0.473637	1.36976	1	6
1014	1014_TraesCS3A02G109900_part40_fwd_guide_0-3	CAAGGAAGCGGGAGCACAAACCC	CAAGGAAGCAGGAGCACAAACCC	TTTGCAAGGAAGCAGGAGCACAAACCC	k	1	0.282161	0.816014	1	10
1015	1015_TraesCS3A02G109900_part40_rev_guide_0-2	TGCTCCCGCTACCTTGCAAATAT	TGCTCCCGCTTCCTTGCAAATAT	TTTGTGCTCCCGCTTCCTTGCAAATAT	k	1	0.265279	0.552397	1	11
1015	1015_TraesCS3A02G109900_part40_rev_guide_0-3	TGCTCCCGCTACCTTGCAAATAT	TGCTCCTGCTTCCTTGCAAATAT	TTTGTGCTCCTGCTTCCTTGCAAATAT	k	1	0.107763	0.224398	2	7,11
1016	1016_TraesCS3A02G109900_part43_rev_guide_0-2	TATGCTCGCTCTTAGGTTTCAAC	TATGCTTGCTCTTAGGTTTTAAC	TTTGTATGCTTGCTCTTAGGTTTTAAC	k	1	0.238583	0.276309	2	7,20
1016	1016_TraesCS3A02G109900_part43_rev_guide_0-3	TATGCTCGCTCTTAGGTTTCAAC	TATGCTTGCTCTTAGGTTTCAAC	TTTGTATGCTTGCTCTTAGGTTTCAAC	k	1	0.30273	0.3506	1	7
1018	1018_TraesCS3A02G109900_part45_fwd_guide_0-2	CCAGCACCATGCCTGTCGCCCAA	CCAGCACCATGCCTGTCGCCAAC	TTTGCCAGCACCATGCCTGTCGCCAAC	k	1	0.848196	0.980944	2	21,23
1018	1018_TraesCS3A02G109900_part45_fwd_guide_0-3	CCAGCACCATGCCTGTCGCCCAA	CCAGCACCATGCCTGTCACCAAC	TTTGCCAGCACCATGCCTGTCACCAAC	k	1	0.879321	1.01694	3	18,21,23
1020	1020_TraesCS7D02G257600_part5_fwd_guide_0-2	GTCGAGCAGGTTCGTGTAGGCGA	GTCGAGCAGGTTGGTGTAGGTGA	TTTGGTCGAGCAGGTTGGTGTAGGTGA	k	1	0.00494133	0.00620836	2	13,21
1020	1020_TraesCS7D02G257600_part5_fwd_guide_0-3	GTCGAGCAGGTTCGTGTAGGCGA	GTCGAGCAGGTTGGTGTAGGTGA	TTTGGTCGAGCAGGTTGGTGTAGGTGA	k	1	0.00799112	0.0100402	2	13,21
1021	1021_TraesCS1B02G192200_part3_rev_guide_0-2	TCGGTCGAAGCATGAATGAATGT	TCGGCCGAAGCATGAATGAACGT	TTTGTCGGCCGAAGCATGAATGAACGT	k	1	0.361109	0.408282	2	5,21
1021	1021_TraesCS1B02G192200_part3_rev_guide_0-3	TCGGTCGAAGCATGAATGAATGT	TCAGTCGAAGCATGAATGAATGT	TTTGTCAGTCGAAGCATGAATGAATGT	k	1	0.467731	0.528832	1	3
1022	1022_TraesCS4D02G259000_part6_rev_guide_1-2	TGTCGCTCAGGTTGTCCAATTGG	TGTCGCTCAGTTTGTCCAATTGG	TTTCTGTCGCTCAGTTTGTCCAATTGG	k	1	0.00760662	0.0115997	1	11
1022	1022_TraesCS4D02G259000_part6_rev_guide_1-3	TGTCGCTCAGGTTGTCCAATTGG	TGTCGCTCAGGTTGCCCAATTGG	TTTCTGTCGCTCAGGTTGCCCAATTGG	k	1	0.296182	0.451663	1	15
1023	1023_TraesCS4D02G259000_part7_fwd_guide_0-2	GAGATGTTTGCCTATAGATGACG	GAGATGTTTCCCTATAGACGACG	TTTAGAGATGTTTCCCTATAGACGACG	k	1	0.0392347	0.0801157	2	10,19
1023	1023_TraesCS4D02G259000_part7_fwd_guide_0-3	GAGATGTTTGCCTATAGATGACG	GAGATGTTTCCCTATAGATGACG	TTTAGAGATGTTTCCCTATAGATGACG	k	1	0.208707	0.426171	1	10
1024	1024_TraesCS4D02G259000_part8_fwd_guide_1-2	TATGTTTTGGCACCAGTACATGA	TCTGTATCGGCACCAGTACATGA	TTTGTCTGTATCGGCACCAGTACATGA	k	1	0.00262847	0.00871336	3	2,6,8
1024	1024_TraesCS4D02G259000_part8_fwd_guide_1-3	TATGTTTTGGCACCAGTACATGA	TCTGTATTGGCACCAGTACATGA	TTTGTCTGTATTGGCACCAGTACATGA	k	1	0.00241474	0.00800484	2	2,6
1025	1025_TraesCS4D02G259000_part10_rev_guide_0-2	CCTGACATATGGAAACACGGCAG	CCTGACATATGGAAACATGGTAG	TTTCCCTGACATATGGAAACATGGTAG	k	1	0.197779	0.224445	2	18,21
1025	1025_TraesCS4D02G259000_part10_rev_guide_0-3	CCTGACATATGGAAACACGGCAG	CCTGACATATGGAAACATGGCAG	TTTCCCTGACATATGGAAACATGGCAG	k	1	0.287197	0.325918	1	18
1026	1026_TraesCS4D02G259000_part11_rev_guide_0-2	CCACTTCACCTGTACAAGAATAT	CCACTTCTCCTGTACAAGAATAT	TTTGCCACTTCTCCTGTACAAGAATAT	k	1	0.223232	0.283124	1	8
1026	1026_TraesCS4D02G259000_part11_rev_guide_0-3	CCACTTCACCTGTACAAGAATAT	CCACTTCTCCTGTACAAGAATAT	TTTGCCACTTCTCCTGTACAAGAATAT	k	1	0.211595	0.268364	1	8
1027	1027_TraesCS4D02G259000_part18_rev_guide_2-2	CATGGTGGAGGCAGCAGTAGAGA	CATGGTGGAGGCAGCAGTAGGGG	TTTACATGGTGGAGGCAGCAGTAGGGG	k	1	0.832803	1.04701	2	21,23
1027	1027_TraesCS4D02G259000_part18_rev_guide_2-3	CATGGTGGAGGCAGCAGTAGAGA	CATGGTGGAGGCAGCAGTAGGGT	TTTACATGGTGGAGGCAGCAGTAGGGT	k	1	0.842415	1.05909	2	21,23
1028	1028_TraesCS7D02G295100_part2_rev_guide_1-2	TCCACATCGGCTGTGAGCATTGT	CCCACATCGGCTGTGATCATTGT	TTTCCCCACATCGGCTGTGATCATTGT	k	1	0.00639417	0.00712468	2	1,17
1028	1028_TraesCS7D02G295100_part2_rev_guide_1-3	TCCACATCGGCTGTGAGCATTGT	CCCACATCGGCTGTGAGCATTGT	TTTCCCCACATCGGCTGTGAGCATTGT	k	1	0.330143	0.36786	1	1
1029	1029_TraesCS7D02G295100_part7_rev_guide_0-2	TGTCAGATGACACAAATCCACAA	TGTCAGATGACACAAATCCACAA	TTTCTGTCAGATGACACAAATCCACAA	k	1	0.774809	1.047	0
1029	1029_TraesCS7D02G295100_part7_rev_guide_0-3	TGTCAGATGACACAAATCCACAA	TGTCAGATGACACAAATCCGCAA	TTTCTGTCAGATGACACAAATCCGCAA	k	1	0.571463	0.772217	1	20
1030	1030_TraesCS7D02G295100_part8_rev_guide_0-2	CAACCGTTTCTGCCCCCATGTTA	CAACCGTTTCTGCCCCCATGTTA	TTTGCAACCGTTTCTGCCCCCATGTTA	k	1	0.449604	0.674756	0
1030	1030_TraesCS7D02G295100_part8_rev_guide_0-3	CAACCGTTTCTGCCCCCATGTTA	CAACCGTTTCCGCCCCCATGTTA	TTTGCAACCGTTTCCGCCCCCATGTTA	k	1	0.4675	0.701615	1	11
1031	1031_TraesCS3D02G202600_part1_rev_guide_1-2	CTTGCGCGAATGCTGTATATTTT	CTTGCGCGAATGTTGTATATTTT	TTTACTTGCGCGAATGTTGTATATTTT	k	1	0.285645	0.360804	1	13
1031	1031_TraesCS3D02G202600_part1_rev_guide_1-3	CTTGCGCGAATGCTGTATATTTT	CTTGCGTGAATGCTGTATATTTT	TTTACTTGCGTGAATGCTGTATATTTT	k	1	0.136583	0.172522	1	7
1032	1032_TraesCS3D02G202600_part2_fwd_guide_1-2	GTGCCTGTGCTGGCACTCTTACC	GTGCCTGTGCTGGCACTCTTACC	TTTCGTGCCTGTGCTGGCACTCTTACC	k	1	0.012458	1.27072	0
1032	1032_TraesCS3D02G202600_part2_fwd_guide_1-3	GTGCCTGTGCTGGCACTCTTACC	ATGCCTGTGCTGGCACTCTTACC	TTTCATGCCTGTGCTGGCACTCTTACC	k	1	0.00114576	0.116869	1	1
1033	1033_TraesCS3D02G202600_part4_rev_guide_1-2	TAACATACGTTTGATATGGGTGT	TAACATACGTTTGATATGGATGT	TTTCTAACATACGTTTGATATGGATGT	k	1	0.870141	0.99764	1	20
1033	1033_TraesCS3D02G202600_part4_rev_guide_1-3	TAACATACGTTTGATATGGGTGT	TAACATACGTTTGATATGGATGT	TTTCTAACATACGTTTGATATGGATGT	k	1	0.825423	0.94637	1	20
1034	1034_TraesCS3D02G202600_part23_rev_guide_0-2	CACGGAAACAAAGATGATTTTTA	CACGGAAACAAAGATGATTTTTG	TTTCCACGGAAACAAAGATGATTTTTG	k	1	0.909943	0.993476	1	23
1034	1034_TraesCS3D02G202600_part23_rev_guide_0-3	CACGGAAACAAAGATGATTTTTA	CACGGAAACAAAGATGATTTTTG	TTTCCACGGAAACAAAGATGATTTTTG	k	1	0.914633	0.998597	1	23
1036	1036_TraesCS3A02G385600_part15_rev_guide_1-2	AGAACACTGCCAGCTATCTGTGT	AGAACACTGCCAGCTATCTGTGT	TTTCAGAACACTGCCAGCTATCTGTGT	k	1	0.824553	0.959423	0
1036	1036_TraesCS3A02G385600_part15_rev_guide_1-3	AGAACACTGCCAGCTATCTGTGT	AGAACACTACCAGCTATCTGTGT	TTTCAGAACACTACCAGCTATCTGTGT	k	1	0.868371	1.01041	1	9
1037	1037_TraesCS3D02G186400_part10_rev_guide_3-2	TTCTGACCTGACGAAGTTTATTA	TTCTGACCTGAGGAAGTTAATTA	TTTGTTCTGACCTGAGGAAGTTAATTA	k	1	0.00534361	0.00715238	2	12,19
1037	1037_TraesCS3D02G186400_part10_rev_guide_3-3	TTCTGACCTGACGAAGTTTATTA	TTCTGACCCGAGGAAGTTTATTA	TTTGTTCTGACCCGAGGAAGTTTATTA	k	1	0.00336943	0.00450995	2	9,12
1038	1038_TraesCS3D02G186400_part11_fwd_guide_0-2	AAGAATCTGTAGTAAGCAGTATT	AAGAATCTGTAGTGAGCAATATT	TTTCAAGAATCTGTAGTGAGCAATATT	k	1	0.00668242	0.00914274	2	14,19
1038	1038_TraesCS3D02G186400_part11_fwd_guide_0-3	AAGAATCTGTAGTAAGCAGTATT	AAGAATCTGTAGTAAGCAATATT	TTTCAAGAATCTGTAGTAAGCAATATT	k	1	0.523638	0.71643	1	19
1039	1039_TraesCS2B02G595200_part7_rev_guide_0-2	CATCGAGTTGGGTCGTCGGATGC	CATCGAGTTGGGTCGTCGGACGC	TTTCCATCGAGTTGGGTCGTCGGACGC	k	1	0.580539	0.969943	1	21
1039	1039_TraesCS2B02G595200_part7_rev_guide_0-3	CATCGAGTTGGGTCGTCGGATGC	CATCGAGTTGGGTCGTCGAATGC	TTTCCATCGAGTTGGGTCGTCGAATGC	k	1	0.414915	0.693225	1	19
1040	1040_TraesCS2B02G595200_part12_rev_guide_1-2	CGGCTCTCTGCTGGACGAAAGAA	CGGCTCTCTGCTGGACGAAAGAA	TTTACGGCTCTCTGCTGGACGAAAGAA	k	1	0.49166	1.12928	0
1040	1040_TraesCS2B02G595200_part12_rev_guide_1-3	CGGCTCTCTGCTGGACGAAAGAA	CGGCTCTCTGCTGGATGAAAGAA	TTTACGGCTCTCTGCTGGATGAAAGAA	k	1	0.235253	0.540344	1	16
1042	1042_TraesCS6D02G222800_part25_fwd_guide_0-2	TTCCTCTTCAGTCTTTACTTCAA	TTACTTTTCAGTCTTTACTTCCA	TTTCTTACTTTTCAGTCTTTACTTCCA	k	1	0.00232525	0.00328202	3	3,6,22
1042	1042_TraesCS6D02G222800_part25_fwd_guide_0-3	TTCCTCTTCAGTCTTTACTTCAA	TTACTCTCCAGTCTTTACTTCCA	TTTCTTACTCTCCAGTCTTTACTTCCA	k	1	0.00156042	0.00220249	3	3,8,22
1043	1043_TraesCS1B02G433100_part2_fwd_guide_1-2	GGTTTCCCGCAAAGAAAAAAAGA	GGTTTCCCGCAAAGAAAAAAAGA	TTTCGGTTTCCCGCAAAGAAAAAAAGA	k	1	0.906747	1.09779	0
1043	1043_TraesCS1B02G433100_part2_fwd_guide_1-3	GGTTTCCCGCAAAGAAAAAAAGA	GGTTTCCCGCAAAGAAAAAAAAA	TTTCGGTTTCCCGCAAAGAAAAAAAAA	k	1	0.81667	0.988734	1	22
1044	1044_TraesCS2A02G302900_part6_fwd_guide_0-2	TGCGGTGCATTTACGTCAACAAG	TGCGGTGCATTTACGTCAACCAG	TTTGTGCGGTGCATTTACGTCAACCAG	k	1	0.954666	0.995296	1	21
1044	1044_TraesCS2A02G302900_part6_fwd_guide_0-3	TGCGGTGCATTTACGTCAACAAG	TGCGCTGCATTTACGTCAACCAC	TTTGTGCGCTGCATTTACGTCAACCAC	k	1	0.271003	0.282537	3	5,21,23
1045	1045_TraesCS5D02G383700_part37_rev_guide_0-2	TTGAGTAGAGAATAGTCAAACTG	TTGTGTAGAGAATAGTCAAACTG	TTTCTTGTGTAGAGAATAGTCAAACTG	k	1	0.480096	0.529745	1	4
1045	1045_TraesCS5D02G383700_part37_rev_guide_0-3	TTGAGTAGAGAATAGTCAAACTG	TTGCGTAGAGAATAGTCAAACTG	TTTCTTGCGTAGAGAATAGTCAAACTG	k	1	0.145889	0.160975	1	4
1047	1047_TraesCS3A02G488500_part3_fwd_guide_0-2	TTAAAGCAGCTGCTACAGAGCAT	TTAAAGCAGCTGCCACAGAGCAT	TTTGTTAAAGCAGCTGCCACAGAGCAT	k	1	0.052101	0.258515	1	14
1047	1047_TraesCS3A02G488500_part3_fwd_guide_0-3	TTAAAGCAGCTGCTACAGAGCAT	TAAAACCAGCTGCTACAGAGCAT	TTTGTAAAACCAGCTGCTACAGAGCAT	k	1	0.00385371	0.0191213	2	2,6
1048	1048_TraesCS2D02G141000_part10_rev_guide_1-2	CTTGTGCACCTACAGGCTCTGGC	CTTGTGCACCTACAGGCTCTGGC	TTTGCTTGTGCACCTACAGGCTCTGGC	k	1	0.818671	0.95767	0
1048	1048_TraesCS2D02G141000_part10_rev_guide_1-3	CTTGTGCACCTACAGGCTCTGGC	CTTGTGCACCAACAGGCTCTGGC	TTTGCTTGTGCACCAACAGGCTCTGGC	k	1	0.40838	0.477717	1	11
1050	1050_TraesCS3B02G129700_part8_fwd_guide_0-2	ATTGTTACATGGACAGATGATAC	ATGGTTACATGGACAGATGATAC	TTTCATGGTTACATGGACAGATGATAC	k	1	0.056636	0.0649123	1	3
1050	1050_TraesCS3B02G129700_part8_fwd_guide_0-3	ATTGTTACATGGACAGATGATAC	ATGGTTACATGGACAGATGATAC	TTTCATGGTTACATGGACAGATGATAC	k	1	0.0633323	0.0725871	1	3
1051	1051_TraesCS3B02G129700_part12_fwd_guide_0-2	CAGGGCCAAACAGGGAAGTCATC	CAGGGTCAAACAGGGAAGTCATT	TTTCCAGGGTCAAACAGGGAAGTCATT	k	1	0.634808	0.680602	2	6,23
1051	1051_TraesCS3B02G129700_part12_fwd_guide_0-3	CAGGGCCAAACAGGGAAGTCATC	CAGGGTCAAACAGGGAAGTCATC	TTTCCAGGGTCAAACAGGGAAGTCATC	k	1	0.659417	0.706986	1	6
1052	1052_TraesCS3B02G129700_part17_fwd_guide_1-2	ACTTCCGCACCTGAGCCAAATAG	ACCTCAGCACCTGAGCCAAATAG	TTTGACCTCAGCACCTGAGCCAAATAG	k	1	0.00110753	0.00168444	2	3,6
1052	1052_TraesCS3B02G129700_part17_fwd_guide_1-3	ACTTCCGCACCTGAGCCAAATAG	ACTTCAGCACCTGAGCCAAATAG	TTTGACTTCAGCACCTGAGCCAAATAG	k	1	0.00153638	0.00233669	1	6
1053	1053_TraesCS3B02G129700_part26_fwd_guide_2-2	CATCAGCATGTTACGGCCGGCAA	CATCAGCATGTTACGGCCGACAA	TTTGCATCAGCATGTTACGGCCGACAA	k	1	0.836846	0.994814	1	20
1053	1053_TraesCS3B02G129700_part26_fwd_guide_2-3	CATCAGCATGTTACGGCCGGCAA	CATCAGCATGTTACGGCCGACAA	TTTGCATCAGCATGTTACGGCCGACAA	k	1	0.911375	1.08341	1	20
1054	1054_TraesCS3D02G246300_part2_fwd_guide_1-2	CTTCGGGACAACACCTGAATAAT	CTTCTGGACAGCACCTGAATAAT	TTTGCTTCTGGACAGCACCTGAATAAT	k	1	0.00791233	0.00919695	2	5,11
1054	1054_TraesCS3D02G246300_part2_fwd_guide_1-3	CTTCGGGACAACACCTGAATAAT	CTTCTGGACAACACCTGAATAAT	TTTGCTTCTGGACAACACCTGAATAAT	k	1	0.169778	0.197343	1	5
1055	1055_TraesCS3D02G246300_part3_rev_guide_1-2	TCATGAGGATAGGGCCACATGGC	TCATGAGGATAGGGCCACATGGC	TTTGTCATGAGGATAGGGCCACATGGC	k	1	0.833937	0.982967	0
1055	1055_TraesCS3D02G246300_part3_rev_guide_1-3	TCATGAGGATAGGGCCACATGGC	TCATGCGGGTAGGGCCACATGGC	TTTGTCATGCGGGTAGGGCCACATGGC	k	1	0.00503331	0.0059328	2	6,9
1056	1056_TraesCS2A02G331900_part5_fwd_guide_2-2	AGCCTGACCATGCCTGTATTGTG	AGCCTGACCATGCTTGTATTGTG	TTTCAGCCTGACCATGCTTGTATTGTG	k	1	0.00485789	0.0110041	1	14
1056	1056_TraesCS2A02G331900_part5_fwd_guide_2-3	AGCCTGACCATGCCTGTATTGTG	AGCCTGACAATGCTTGTATTGTG	TTTCAGCCTGACAATGCTTGTATTGTG	k	1	0.00497014	0.0112584	2	9,14
1	1_TraesCS3A02G196300_part13_fwd_guide_0-1	CTATCTTCAGAACTTGATTACAG	CTATCTTCAGAACTTGATTACAG	TTTCCTATCTTCAGAACTTGATTACAG	l	2	0.402128	0.86844	0
1	1_TraesCS3A02G196300_part13_fwd_guide_0-3	CTATCTTCAGAACTTGATTACAG	CTATCTTCAGAAGTTGATTACAG	TTTCCTATCTTCAGAAGTTGATTACAG	l	2	0.0031322	0.00676435	1	13
3	3_TraesCS3A02G196300_part16_fwd_guide_0-1	TGCGGGTCTCATTCTCATGCACA	TGTGGGTCTCATTCTCATGCACA	TTTGTGTGGGTCTCATTCTCATGCACA	l	2	0.0951309	0.132632	1	3
3	3_TraesCS3A02G196300_part16_fwd_guide_0-3	TGCGGGTCTCATTCTCATGCACA	TGCGGGTCTCATTCTCATGCACA	TTTGTGCGGGTCTCATTCTCATGCACA	l	2	0.691311	0.963833	0
4	4_TraesCS3A02G196300_part17_fwd_guide_0-1	TACAAGATGTTGTTTTTTAAGTG	CACAAGATGTTGTTTTTTAAGTG	TTTGCACAAGATGTTGTTTTTTAAGTG	l	2	0.00218539	0.0483175	1	1
4	4_TraesCS3A02G196300_part17_fwd_guide_0-3	TACAAGATGTTGTTTTTTAAGTG	CACAAGATGTTGTTTTTTAAGTA	TTTGCACAAGATGTTGTTTTTTAAGTA	l	2	0.00225385	0.0498312	2	1,23
5	5_TraesCS1D02G436800_part9_rev_guide_0-1	TTATCAACCTGGCTTTCTGATGA	ATATCAACCTGGCTTTCTGATGA	TTTCATATCAACCTGGCTTTCTGATGA	l	2	0.00976043	0.0156348	1	1
5	5_TraesCS1D02G436800_part9_rev_guide_0-3	TTATCAACCTGGCTTTCTGATGA	TTATCAACCTGGCTTTCTGATGA	TTTCTTATCAACCTGGCTTTCTGATGA	l	2	0.680907	1.09071	0
6	6_TraesCS1D02G436800_part10_fwd_guide_0-1	CAATAATAAAAGATGATGATGAC	CAATAATAAAAGATGATGACGAC	TTTCCAATAATAAAAGATGATGACGAC	l	2	0.803001	0.967127	1	20
6	6_TraesCS1D02G436800_part10_fwd_guide_0-3	CAATAATAAAAGATGATGATGAC	CAATAATAAAAGACGATGATGAC	TTTCCAATAATAAAAGACGATGATGAC	l	2	0.691435	0.832758	1	14
7	7_TraesCS1D02G436800_part13_rev_guide_0-1	TTGTAGACTTCTCTTATCTTTTC	TTGTAGACTTCTCTTATCTTTCC	TTTCTTGTAGACTTCTCTTATCTTTCC	l	2	0.890692	1.07921	1	22
7	7_TraesCS1D02G436800_part13_rev_guide_0-3	TTGTAGACTTCTCTTATCTTTTC	TTGTAGATTTCTCTTATCTTTCC	TTTCTTGTAGATTTCTCTTATCTTTCC	l	2	0.0482202	0.0584262	2	8,22
8	8_TraesCS1D02G436800_part15_rev_guide_2-1	AACATACTCGGTTCTAGTGATTC	AACATACTCCGTTCTAGTGATTC	TTTAAACATACTCCGTTCTAGTGATTC	l	2	0.218388	0.276587	1	10
8	8_TraesCS1D02G436800_part15_rev_guide_2-3	AACATACTCGGTTCTAGTGATTC	AACATGCTCCCTTCTAGTGATTC	TTTAAACATGCTCCCTTCTAGTGATTC	l	2	0.010158	0.012865	3	6,10,11
9	9_TraesCS1D02G436800_part16_rev_guide_0-1	TAGGGTAACATGACTAGTCCATC	TAGGGTAGCATGGCTAGTCCATC	TTTCTAGGGTAGCATGGCTAGTCCATC	l	2	0.35425	0.394165	2	8,13
9	9_TraesCS1D02G436800_part16_rev_guide_0-3	TAGGGTAACATGACTAGTCCATC	TAGGGTAACATGACTAGTCCATC	TTTCTAGGGTAACATGACTAGTCCATC	l	2	0.925833	1.03015	0
10	10_TraesCS2A02G412800_part15_rev_guide_0-1	ATCCAGAGAAAAAACATATGCTT	ATCCAGAGAAAAAACATATGCTT	TTTCATCCAGAGAAAAAACATATGCTT	l	2	0.197747	0.244546	0
10	10_TraesCS2A02G412800_part15_rev_guide_0-3	ATCCAGAGAAAAAACATATGCTT	ATCCAGAGAAAAGACATATGCTT	TTTCATCCAGAGAAAAGACATATGCTT	l	2	0.223613	0.276534	1	13
11	11_TraesCS3B02G554300_part9_rev_guide_0-1	TTGTCAACTCGTATGGCTCTGCT	TTGTCAACTCGTATGGCTCTGCT	TTTGTTGTCAACTCGTATGGCTCTGCT	l	2	0.843161	1.03582	0
11	11_TraesCS3B02G554300_part9_rev_guide_0-3	TTGTCAACTCGTATGGCTCTGCT	TCGTCAACTCGTATGGCTCTGCT	TTTGTCGTCAACTCGTATGGCTCTGCT	l	2	0.0754877	0.0927368	1	2
12	12_TraesCS3B02G554300_part10_fwd_guide_0-1	GATGTATCAGGTAAAACTGGTAG	GTTGTATCAGGTAAAACTGGTAG	TTTAGTTGTATCAGGTAAAACTGGTAG	l	2	0.0115717	0.0156384	1	2
12	12_TraesCS3B02G554300_part10_fwd_guide_0-3	GATGTATCAGGTAAAACTGGTAG	GTTGTATCAGGTAAAACCGGTAG	TTTAGTTGTATCAGGTAAAACCGGTAG	l	2	0.00640579	0.00865701	2	2,18
13	13_TraesCS3B02G554300_part16_rev_guide_0-1	TTGGACGCTAATAACACGGGATG	TTGGACGCTAATAACACGGCATG	TTTCTTGGACGCTAATAACACGGCATG	l	2	0.854771	0.989287	1	20
13	13_TraesCS3B02G554300_part16_rev_guide_0-3	TTGGACGCTAATAACACGGGATG	TTGGACGCTAATAACACGGTATG	TTTCTTGGACGCTAATAACACGGTATG	l	2	0.811098	0.938742	1	20
14	14_TraesCS3A02G184000_part28_fwd_guide_0-1	CCTGCCCAAGCATTGCAGCCATT	CCTGCCCAAGCATTGCGGCCATT	TTTACCTGCCCAAGCATTGCGGCCATT	l	2	0.383947	0.466732	1	17
14	14_TraesCS3A02G184000_part28_fwd_guide_0-3	CCTGCCCAAGCATTGCAGCCATT	CCTGCCCAAGCATTGCAGCCATT	TTTACCTGCCCAAGCATTGCAGCCATT	l	2	0.827034	1.00536	0
15	15_TraesCS3A02G184000_part32_rev_guide_0-1	CCGGTACAACCATATTCCAATTG	CCGGTACAACCATATTCGAATTG	TTTGCCGGTACAACCATATTCGAATTG	l	2	0.322148	0.739308	1	18
15	15_TraesCS3A02G184000_part32_rev_guide_0-3	CCGGTACAACCATATTCCAATTG	TCGGTACAACCATATTTCAATTG	TTTGTCGGTACAACCATATTTCAATTG	l	2	0.0232576	0.0533747	2	1,17
16	16_TraesCS3A02G184000_part32_rev_guide_1-1	CGTACGTATAGATTGCAATGATA	CGTACATATAGACTGTAATGATA	TTTGCGTACATATAGACTGTAATGATA	l	2	0.00218132	0.00614327	3	6,13,16
16	16_TraesCS3A02G184000_part32_rev_guide_1-3	CGTACGTATAGATTGCAATGATA	CTTACGTATAGATTGTAATGATA	TTTGCTTACGTATAGATTGTAATGATA	l	2	0.00245219	0.00690613	2	2,16
17	17_TraesCS3A02G184000_part39_rev_guide_0-1	CCTGCCGCCGGCCGTGTGTTTGC	CTTGCCGCCGGCCGTGTGTTTGC	TTTGCTTGCCGCCGGCCGTGTGTTTGC	l	2	0.0042355	0.00913758	1	2
17	17_TraesCS3A02G184000_part39_rev_guide_0-3	CCTGCCGCCGGCCGTGTGTTTGC	CCTGCCGCCGGCCGTGTGTTTGC	TTTGCCTGCCGCCGGCCGTGTGTTTGC	l	2	0.712988	1.53818	0
19	19_TraesCS3D02G412200_part23_rev_guide_1-1	TCCGCCGCCTTGAGGACCCATGG	TCCGCCGCCTTGAGGACCCATGG	TTTGTCCGCCGCCTTGAGGACCCATGG	l	2	0.387402	0.969054	0
19	19_TraesCS3D02G412200_part23_rev_guide_1-3	TCCGCCGCCTTGAGGACCCATGG	CCCGCCGCCTTGAGGACCCATGG	TTTGCCCGCCGCCTTGAGGACCCATGG	l	2	0.0363447	0.0909132	1	1
20	20_TraesCS3D02G412200_part34_fwd_guide_1-1	AAGAACCGTTCGTTAGGCCCTAT	AAGAACCATTCGTTAGGCCCTAT	TTTCAAGAACCATTCGTTAGGCCCTAT	l	2	0.209095	0.597276	1	8
20	20_TraesCS3D02G412200_part34_fwd_guide_1-3	AAGAACCGTTCGTTAGGCCCTAT	AAGAACCGTTCATTAGGCCCTAT	TTTCAAGAACCGTTCATTAGGCCCTAT	l	2	0.414729	1.18467	1	12
21	21_TraesCS3D02G412200_part41_rev_guide_0-1	GACACTATTTCAAATTCAGCTAA	GACACTATTTCAAATTCAGCTGA	TTTGGACACTATTTCAAATTCAGCTGA	l	2	0.194451	0.662086	1	22
21	21_TraesCS3D02G412200_part41_rev_guide_0-3	GACACTATTTCAAATTCAGCTAA	GACACTATTTCAAATTCAGGTAA	TTTGGACACTATTTCAAATTCAGGTAA	l	2	0.00654958	0.0223007	1	20
22	22_TraesCS3D02G412200_part42_rev_guide_0-1	CGGGAATAAACAACAGGTGGTGG	CGGGAATAAACAACAGGTGGTGG	TTTCCGGGAATAAACAACAGGTGGTGG	l	2	0.732869	0.837332	0
22	22_TraesCS3D02G412200_part42_rev_guide_0-3	CGGGAATAAACAACAGGTGGTGG	CGGGAATAAACAGCAGGTGGTGG	TTTCCGGGAATAAACAGCAGGTGGTGG	l	2	0.733772	0.838364	1	13
23	23_TraesCS4B02G182900_part3_rev_guide_0-1	CAGTAGGATTATTTTAGATTCTT	CAGTCGGATTATTTTAGATTCTT	TTTACAGTCGGATTATTTTAGATTCTT	l	2	0.0400776	0.0435654	1	5
23	23_TraesCS4B02G182900_part3_rev_guide_0-3	CAGTAGGATTATTTTAGATTCTT	CAGTCGAATTATTTTAGATTCTT	TTTACAGTCGAATTATTTTAGATTCTT	l	2	0.00714297	0.0077646	2	5,7
25	25_TraesCS5A02G455000_part5_rev_guide_0-1	GCATGAGTTCTGATAGTGGCTCC	GCATGAGTTCTGATAGTGGCCCC	TTTGGCATGAGTTCTGATAGTGGCCCC	l	2	0.799032	0.907404	1	21
25	25_TraesCS5A02G455000_part5_rev_guide_0-3	GCATGAGTTCTGATAGTGGCTCC	GCATGAGTTCTGATAGCGGCTCC	TTTGGCATGAGTTCTGATAGCGGCTCC	l	2	0.386286	0.438677	1	17
26	26_TraesCS5A02G455000_part7_rev_guide_0-1	TTGGTAAGCTACAAGCAGATATT	TTGCTAAGCTACAAGGAGATATT	TTTCTTGCTAAGCTACAAGGAGATATT	l	2	0.0065736	0.00742384	2	4,16
26	26_TraesCS5A02G455000_part7_rev_guide_0-3	TTGGTAAGCTACAAGCAGATATT	TTGCTAAGCTACAAGCAGATATT	TTTCTTGCTAAGCTACAAGCAGATATT	l	2	0.205418	0.231987	1	4
27	27_TraesCS5D02G135800_part13_rev_guide_0-1	CAGTGGTCAGCGTGGCGAGCGCG	CAGTGGTCAGCGTGGCGAGCGCG	TTTGCAGTGGTCAGCGTGGCGAGCGCG	l	2	0.418366	1.01133	0
27	27_TraesCS5D02G135800_part13_rev_guide_0-3	CAGTGGTCAGCGTGGCGAGCGCG	CAGTGGTCAGCGTGGCGAGCGCT	TTTGCAGTGGTCAGCGTGGCGAGCGCT	l	2	0.482031	1.16523	1	23
28	28_TraesCS5B02G261000_part5_rev_guide_0-1	GATCACAATCCTAACATCCATGT	GATCACAATCCTGACATCCATGT	TTTAGATCACAATCCTGACATCCATGT	l	2	0.346228	0.41319	1	13
28	28_TraesCS5B02G261000_part5_rev_guide_0-3	GATCACAATCCTAACATCCATGT	GATCACAATCCTAACATCCATGT	TTTGGATCACAATCCTAACATCCATGT	l	2	0.82414	0.98353	0
29	29_TraesCS5B02G261000_part16_fwd_guide_2-1	AACAGACTGATCAAAAGAAACGC	AACAGACTGATCAAAAGAAACAC	TTTCAACAGACTGATCAAAAGAAACAC	l	2	0.803101	0.98638	1	22
29	29_TraesCS5B02G261000_part16_fwd_guide_2-3	AACAGACTGATCAAAAGAAACGC	AACAGATTGGTCAAAAGAAACAC	TTTCAACAGATTGGTCAAAAGAAACAC	l	2	0.00301306	0.00370068	3	7,10,22
30	30_TraesCS5B02G261000_part17_rev_guide_0-1	TTCATCTGAATTTTCTATCGCGC	TTCATCTGAATTTTCTATCGCAC	TTTGTTCATCTGAATTTTCTATCGCAC	l	2	0.127995	0.621025	1	22
30	30_TraesCS5B02G261000_part17_rev_guide_0-3	TTCATCTGAATTTTCTATCGCGC	TTCATCTGAATTTTCTATCGTGC	TTTGTTCATCTGAATTTTCTATCGTGC	l	2	0.209036	1.01423	1	21
31	31_TraesCS1B02G307200_part5_rev_guide_0-1	ATACCTACTTTGAGGAGATCTAC	ATACCTACTTCGAGGAGATCTAC	TTTAATACCTACTTCGAGGAGATCTAC	l	2	0.709723	0.784445	1	11
31	31_TraesCS1B02G307200_part5_rev_guide_0-3	ATACCTACTTTGAGGAGATCTAC	ATACCTACTTTGAGGAGATCTAT	TTTAATACCTACTTTGAGGAGATCTAT	l	2	0.873847	0.965848	1	23
32	32_TraesCS1B02G307200_part8_rev_guide_0-1	TTGCTGCCGTGCGCACTCAGGCG	TCGCTGCTGTGCGCACTCAGGCA	TTTATCGCTGCTGTGCGCACTCAGGCA	l	2	0.00379358	0.00697113	3	2,8,23
32	32_TraesCS1B02G307200_part8_rev_guide_0-3	TTGCTGCCGTGCGCACTCAGGCG	TTGCTGCTGTGCGCACTCAGGCG	TTTATTGCTGCTGTGCGCACTCAGGCG	l	2	0.0955395	0.175565	1	8
33	33_TraesCS4D02G260200_part3_fwd_guide_1-1	CACACGGAGAAGTCAGTCTTCCT	GACACGGAGAAGTCGGTCTTCGT	TTTCGACACGGAGAAGTCGGTCTTCGT	l	2	0.00379051	0.00407395	3	1,15,22
33	33_TraesCS4D02G260200_part3_fwd_guide_1-3	CACACGGAGAAGTCAGTCTTCCT	GACACGGAGAAGTCGGTCTTCCT	TTTCGACACGGAGAAGTCGGTCTTCCT	l	2	0.00299405	0.00321794	2	1,15
34	34_TraesCS4D02G260200_part5_rev_guide_0-1	ACTATGTAGTTCATGCTTTCTCT	ACTATTTAGTTCATGCTTTCTCG	TTTCACTATTTAGTTCATGCTTTCTCG	l	2	0.0155659	0.019519	2	6,23
34	34_TraesCS4D02G260200_part5_rev_guide_0-3	ACTATGTAGTTCATGCTTTCTCT	ACTATTTAGTTCATGCTTTCTCT	TTTCACTATTTAGTTCATGCTTTCTCT	l	2	0.0188881	0.0236848	1	6
35	35_TraesCS4D02G260200_part7_rev_guide_1-1	GATAAAATGGGAAGTGGTGAGAC	GATAAAAGGGGAAGTGGTGAGAC	TTTAGATAAAAGGGGAAGTGGTGAGAC	l	2	0.136432	0.190184	1	8
35	35_TraesCS4D02G260200_part7_rev_guide_1-3	GATAAAATGGGAAGTGGTGAGAC	GATAAAATGGGAAGTGGTGAGAG	TTTAGATAAAATGGGAAGTGGTGAGAG	l	2	0.716826	0.999243	1	23
36	36_TraesCS4D02G260200_part11_rev_guide_0-1	AGATGGTCATCTGGCATCACCGA	AGATGGTCATCTGGCATCACTGA	TTTCAGATGGTCATCTGGCATCACTGA	l	2	0.670837	0.908698	1	21
36	36_TraesCS4D02G260200_part11_rev_guide_0-3	AGATGGTCATCTGGCATCACCGA	AGATGGTCATCAGGCATCACCGA	TTTCAGATGGTCATCAGGCATCACCGA	l	2	0.00651297	0.0088223	1	12
37	37_TraesCS6B02G315400_part14_fwd_guide_2-1	GCAATACTAGAATTTCAGCGATC	GCAATACTAGAATTTCAGCTATT	TTTAGCAATACTAGAATTTCAGCTATT	l	2	0.892604	0.992223	2	20,23
37	37_TraesCS6B02G315400_part14_fwd_guide_2-3	GCAATACTAGAATTTCAGCGATC	GCAACACTAGAATTTCAGCGATC	TTTAGCAACACTAGAATTTCAGCGATC	l	2	0.124907	0.138847	1	5
38	38_TraesCS7A02G199900_part7_rev_guide_1-1	TAGTGCCAGAGAATGGTTTCCAA	TAGTGCCAGAGAATGGCTTCCAA	TTTCTAGTGCCAGAGAATGGCTTCCAA	l	2	0.475502	0.666766	1	17
38	38_TraesCS7A02G199900_part7_rev_guide_1-3	TAGTGCCAGAGAATGGTTTCCAA	TAGTGCCAGAATATGGCTTCCAA	TTTCTAGTGCCAGAATATGGCTTCCAA	l	2	0.0024464	0.00343043	3	11,12,17
39	39_TraesCS7A02G199900_part16_rev_guide_4-1	TGCATATACACACCTCATGAACT	TGCATATGCACAGCTCATGAACT	TTTATGCATATGCACAGCTCATGAACT	l	2	0.00399054	0.00709314	2	8,13
39	39_TraesCS7A02G199900_part16_rev_guide_4-3	TGCATATACACACCTCATGAACT	TGCATATACACACCTCATGAACT	TTTATGCATATACACACCTCATGAACT	l	2	0.679715	1.20819	0
40	40_TraesCS2D02G055600_part6_rev_guide_1-1	AGACTTCCTCCTTGATGTGATGT	AGACTTCCTCCTTGATGTGATGC	TTTCAGACTTCCTCCTTGATGTGATGC	l	2	0.568414	0.81001	1	23
40	40_TraesCS2D02G055600_part6_rev_guide_1-3	AGACTTCCTCCTTGATGTGATGT	AGACTTCCTCCTTGATATGATGC	TTTCAGACTTCCTCCTTGATATGATGC	l	2	0.436921	0.622628	2	17,23
41	41_TraesCS2D02G055600_part7_fwd_guide_0-1	CACTGCCTGTCCTTCCTACAACT	CACTGCCTGTCCTTCCGACAACT	TTTCCACTGCCTGTCCTTCCGACAACT	l	2	0.0183513	0.0218678	1	17
41	41_TraesCS2D02G055600_part7_fwd_guide_0-3	CACTGCCTGTCCTTCCTACAACT	CACTGCCTGTCCTTCCTATAACT	TTTCCACTGCCTGTCCTTCCTATAACT	l	2	0.649237	0.773648	1	19
42	42_TraesCS2D02G055600_part12_fwd_guide_1-1	CAATAAAGGCATACCCTGTACCA	CAATAATGGCATACCCTGTACCA	TTTACAATAATGGCATACCCTGTACCA	l	2	0.333285	0.39224	1	7
42	42_TraesCS2D02G055600_part12_fwd_guide_1-3	CAATAAAGGCATACCCTGTACCA	CAATAATGTCATACCCTGTACCA	TTTACAATAATGTCATACCCTGTACCA	l	2	0.12226	0.143887	2	7,9
43	43_TraesCS7A02G434400_part4_rev_guide_0-1	GAGAATTCCCGGAGCGGAAATTC	GAGAATTCCCGGAGCGGAAATTC	TTTGGAGAATTCCCGGAGCGGAAATTC	l	2	0.175117	1.31295	0
43	43_TraesCS7A02G434400_part4_rev_guide_0-3	GAGAATTCCCGGAGCGGAAATTC	CAGAATTCCCGGAGCGGAAATTC	TTTGCAGAATTCCCGGAGCGGAAATTC	l	2	0.00326646	0.0244905	1	1
44	44_TraesCS1B02G311000_part2_fwd_guide_0-1	GAGAAGTCGAGCACCTGCGAGTT	GAGAAGTCGAGCATCTGCGAGTT	TTTGGAGAAGTCGAGCATCTGCGAGTT	l	2	0.0195586	0.0836586	1	14
44	44_TraesCS1B02G311000_part2_fwd_guide_0-3	GAGAAGTCGAGCACCTGCGAGTT	GAGAAGTCGAGCACCTGCGAGTT	TTTGGAGAAGTCGAGCACCTGCGAGTT	l	2	0.220352	0.942521	0
45	45_TraesCS4A02G135900_part3_fwd_guide_0-1	TCTGCCTGTGTGGACTCAAAATG	TCTGCCTGTGTGGACTCAAAAAG	TTTCTCTGCCTGTGTGGACTCAAAAAG	l	2	0.635816	0.960316	1	22
45	45_TraesCS4A02G135900_part3_fwd_guide_0-3	TCTGCCTGTGTGGACTCAAAATG	TCTGCCTGTGTGGACTCAAAATA	TTTCTCTGCCTGTGTGGACTCAAAATA	l	2	0.656436	0.99146	1	23
46	46_TraesCS4A02G135900_part6_rev_guide_3-1	TAATCTGAATTTCTGGTACACTT	TAATCTGAATCTCTGGTACACTT	TTTGTAATCTGAATCTCTGGTACACTT	l	2	0.363233	0.495718	1	11
46	46_TraesCS4A02G135900_part6_rev_guide_3-3	TAATCTGAATTTCTGGTACACTT	TAATCTGAATTTCTGGTACACTT	TTTGTAATCTGAATTTCTGGTACACTT	l	2	0.536402	0.732048	0
47	47_TraesCS4A02G135900_part7_fwd_guide_0-1	CTTTGAGTTATGAATCACATGTA	CTTTGAGTTTTGAATCACATGTA	TTTGCTTTGAGTTTTGAATCACATGTA	l	2	0.0411307	0.0635967	1	10
47	47_TraesCS4A02G135900_part7_fwd_guide_0-3	CTTTGAGTTATGAATCACATGTA	CTTTGAGTTATGAATCACATGTA	TTTGCTTTGAGTTATGAATCACATGTA	l	2	0.716869	1.10843	0
48	48_TraesCS4A02G135900_part7_rev_guide_0-1	CTCTGAATTCCAGCTGATGCTTA	CTCTGAATTCTAGCTGATGCTTA	TTTGCTCTGAATTCTAGCTGATGCTTA	l	2	0.0396016	0.11589	1	11
48	48_TraesCS4A02G135900_part7_rev_guide_0-3	CTCTGAATTCCAGCTGATGCTTA	CTCTGAATTCTGGTTGATGCTTA	TTTGCTCTGAATTCTGGTTGATGCTTA	l	2	0.00363932	0.0106501	3	11,12,14
50	50_TraesCS5A02G161100_part13_rev_guide_1-1	CATATCCTTAGGCTCACAGTGAA	CATATGCTTAGGTTCAAAGTGAA	TTTACATATGCTTAGGTTCAAAGTGAA	l	2	0.0110839	0.0212608	3	6,13,17
50	50_TraesCS5A02G161100_part13_rev_guide_1-3	CATATCCTTAGGCTCACAGTGAA	CATATTCCTAGGTTCACAGTGAA	TTTACATATTCCTAGGTTCACAGTGAA	l	2	0.0029175	0.00559627	3	6,8,13
51	51_TraesCS2B02G444700_part10_rev_guide_0-1	TGCATGGTCTCACTTAGCTGAGC	TGCATGGTTTCACTTAGCTGAGC	TTTCTGCATGGTTTCACTTAGCTGAGC	l	2	0.0712162	0.1999	1	9
51	51_TraesCS2B02G444700_part10_rev_guide_0-3	TGCATGGTCTCACTTAGCTGAGC	TGCATGGTCTCACTTAGCTGAGC	TTTCTGCATGGTCTCACTTAGCTGAGC	l	2	0.371754	1.04349	0
52	52_TraesCS4B02G096900_part6_fwd_guide_2-1	TCTGCTTGCAGGGTCATGAACCT	TCTGCTTGCAGGGTCACGAACCT	TTTCTCTGCTTGCAGGGTCACGAACCT	l	2	0.0126277	0.0359108	1	17
52	52_TraesCS4B02G096900_part6_fwd_guide_2-3	TCTGCTTGCAGGGTCATGAACCT	TCTGCTTGCAGGGTCATGAACCT	TTTCTCTGCTTGCAGGGTCATGAACCT	l	2	0.287934	0.818828	0
53	53_TraesCS4B02G096900_part20_rev_guide_1-1	GCTGCACATATTTAGCCCGGCGA	GCTGCACATATTTATCCCGGCGA	TTTAGCTGCACATATTTATCCCGGCGA	l	2	0.0349948	0.0418689	1	15
53	53_TraesCS4B02G096900_part20_rev_guide_1-3	GCTGCACATATTTAGCCCGGCGA	GCTGCACATATTTATCCCGGCGA	TTTGGCTGCACATATTTATCCCGGCGA	l	2	0.0118896	0.0142251	1	15
54	54_TraesCS1D02G140800_part10_fwd_guide_1-1	ATACTTGGAAAATCATCCTGATT	ATACTTGGAAAATCATCCCGATT	TTTGATACTTGGAAAATCATCCCGATT	l	2	0.716392	1.02808	1	19
54	54_TraesCS1D02G140800_part10_fwd_guide_1-3	ATACTTGGAAAATCATCCTGATT	ATACTTGGAAAATCATCCTGATC	TTTGATACTTGGAAAATCATCCTGATC	l	2	0.7413	1.06383	1	23
55	55_TraesCS1D02G140800_part21_rev_guide_2-1	TATCAAACACTTACGGTTGTAAT	TATCAAACACTTACGGTTGTAAT	TTTGTATCAAACACTTACGGTTGTAAT	l	2	0.873742	1.02437	0
55	55_TraesCS1D02G140800_part21_rev_guide_2-3	TATCAAACACTTACGGTTGTAAT	TACCAAACACTTACGGTTGTAAT	TTTGTACCAAACACTTACGGTTGTAAT	l	2	0.825561	0.967882	1	3
56	56_TraesCS1D02G140800_part22_rev_guide_1-1	CGGCCTAATATTTGTTGTATCCT	CGACCTAATATTTGTTGTATCCG	TTTCCGACCTAATATTTGTTGTATCCG	l	2	0.525197	0.821234	2	3,23
56	56_TraesCS1D02G140800_part22_rev_guide_1-3	CGGCCTAATATTTGTTGTATCCT	CGGCCTAGTATTTGTTGTATCCT	TTTCCGGCCTAGTATTTGTTGTATCCT	l	2	0.0215829	0.0337485	1	8
58	58_TraesCS3A02G488800_part6_fwd_guide_0-1	GTGAACTGATGCTTATGTTTACT	ATGAACCGATGCTTATGTTTACT	TTTGATGAACCGATGCTTATGTTTACT	l	2	0.119133	0.335499	2	1,7
58	58_TraesCS3A02G488800_part6_fwd_guide_0-3	GTGAACTGATGCTTATGTTTACT	ATGAACTGATGCTTATGTTTACT	TTTGATGAACTGATGCTTATGTTTACT	l	2	0.00890111	0.0250671	1	1
59	59_TraesCS4A02G109200_part4_rev_guide_0-1	GACCTTGCGTAGGCGTAAGCACT	GACCTTGGATAGGCGTAGGCACT	TTTGGACCTTGGATAGGCGTAGGCACT	l	2	0.00377481	0.00425552	3	8,9,18
59	59_TraesCS4A02G109200_part4_rev_guide_0-3	GACCTTGCGTAGGCGTAAGCACT	GACCTTGCGTAGGCGTAGGCACA	TTTGGACCTTGCGTAGGCGTAGGCACA	l	2	0.801282	0.903323	2	18,23
60	60_TraesCS5B02G373600_part14_fwd_guide_0-1	TCTCCTACAAAGCTAGAGTAACA	TCTCCTACAAAGCTAGAGTAAGG	TTTCTCTCCTACAAAGCTAGAGTAAGG	l	2	0.896381	8.62608	2	22,23
60	60_TraesCS5B02G373600_part14_fwd_guide_0-3	TCTCCTACAAAGCTAGAGTAACA	TCTCCTACAAAGCTAGAGTATCA	TTTCTCTCCTACAAAGCTAGAGTATCA	l	2	0.231616	2.2289	1	21
61	61_TraesCS7D02G400700_part5_fwd_guide_0-1	ACCCACCAGGTATTCAAACTAAA	ACCCACCGGGTATTCAAACTAGA	TTTAACCCACCGGGTATTCAAACTAGA	l	2	0.805419	0.863651	2	8,22
61	61_TraesCS7D02G400700_part5_fwd_guide_0-3	ACCCACCAGGTATTCAAACTAAA	ACCCACCGGGTATTCAAACTAAA	TTTAACCCACCGGGTATTCAAACTAAA	l	2	0.701801	0.752541	1	8
62	62_TraesCS7D02G400700_part8_rev_guide_0-1	ATGAATGTGGAGAGCATTGTACC	ATGAATGTGGAGAGCATTGCACC	TTTCATGAATGTGGAGAGCATTGCACC	l	2	0.857231	0.964244	1	20
62	62_TraesCS7D02G400700_part8_rev_guide_0-3	ATGAATGTGGAGAGCATTGTACC	ATGAATGTGGAGAGCATTGTACC	TTTCATGAATGTGGAGAGCATTGTACC	l	2	0.830371	0.93403	0
63	63_TraesCS7D02G400700_part10_fwd_guide_0-1	TCGTTCGCAATTGGTCAATTTCA	GCGTTCGCAATTGGTCAATTTCA	TTTAGCGTTCGCAATTGGTCAATTTCA	l	2	0.0241157	0.0353635	1	1
63	63_TraesCS7D02G400700_part10_fwd_guide_0-3	TCGTTCGCAATTGGTCAATTTCA	TCGTTCGCAATTGGTCAATTTCA	TTTATCGTTCGCAATTGGTCAATTTCA	l	2	0.81363	1.19312	0
64	64_TraesCS5B02G387800_part16_rev_guide_2-1	TATTCTTAATCCTTTGCAGTTAT	TATTCTTAACCCTTTGCAGTTAT	TTTGTATTCTTAACCCTTTGCAGTTAT	l	2	0.113458	0.164157	1	10
64	64_TraesCS5B02G387800_part16_rev_guide_2-3	TATTCTTAATCCTTTGCAGTTAT	TATTCTTAATCCTTTGCAGTTAT	TTTGTATTCTTAATCCTTTGCAGTTAT	l	2	0.664476	0.961401	0
67	67_TraesCS5B02G387800_part33_rev_guide_0-1	AGCTCAAAAAGATTCATTCAGCC	AGCTCAAAAAGATTCATTCAGCC	TTTCAGCTCAAAAAGATTCATTCAGCC	l	2	0.602298	0.910956	0
67	67_TraesCS5B02G387800_part33_rev_guide_0-3	AGCTCAAAAAGATTCATTCAGCC	AGCTCAAAAAGATTCGTTCAGCC	TTTCAGCTCAAAAAGATTCGTTCAGCC	l	2	0.00913083	0.0138101	1	16
68	68_TraesCS5B02G387800_part34_rev_guide_0-1	TGCACAGGAGGATGTCATTATTC	TGCACAGGAGAATGTCATTATTC	TTTCTGCACAGGAGAATGTCATTATTC	l	2	0.893815	1.01657	1	11
68	68_TraesCS5B02G387800_part34_rev_guide_0-3	TGCACAGGAGGATGTCATTATTC	TGTACAGGAGAATGTCATTATTC	TTTCTGTACAGGAGAATGTCATTATTC	l	2	0.299463	0.340589	2	3,11
69	69_TraesCS5B02G387800_part35_rev_guide_2-1	TCTTTCTTGATTGGTTGGAGTAT	TCTTTCTCGATTGGTTGGAGTAT	TTTGTCTTTCTCGATTGGTTGGAGTAT	l	2	0.00453028	0.0252105	1	8
69	69_TraesCS5B02G387800_part35_rev_guide_2-3	TCTTTCTTGATTGGTTGGAGTAT	TCTTTCTCGATTGGCTGGAGTAT	TTTGTCTTTCTCGATTGGCTGGAGTAT	l	2	0.00365079	0.0203163	2	8,15
70	70_TraesCS5B02G387800_part37_fwd_guide_0-1	CCACGGGTAGCAGATGTACCAAG	CCACGGGTAGCAGATGTACCAAG	TTTGCCACGGGTAGCAGATGTACCAAG	l	2	0.922542	1.02323	0
70	70_TraesCS5B02G387800_part37_fwd_guide_0-3	CCACGGGTAGCAGATGTACCAAG	CCACGGGTAGCAGGTGTACCAAG	TTTGCCACGGGTAGCAGGTGTACCAAG	l	2	0.375885	0.416911	1	14
71	71_TraesCS5B02G387800_part42_rev_guide_1-1	CGTGGATTGCGAAAAGCAAGTTA	TGTGGATTGTGAAAAGCAAGTTA	TTTGTGTGGATTGTGAAAAGCAAGTTA	l	2	0.00200934	0.00419554	2	1,10
71	71_TraesCS5B02G387800_part42_rev_guide_1-3	CGTGGATTGCGAAAAGCAAGTTA	TGTGGATTGCGAAAGGCAAGTTA	TTTGTGTGGATTGCGAAAGGCAAGTTA	l	2	0.00109923	0.00229522	2	1,15
73	73_TraesCS5B02G387800_part60_fwd_guide_2-1	TCCTGCGCAGGAAAAACCATAAG	TCCTGCACAAGAAAAATCATAAG	TTTCTCCTGCACAAGAAAAATCATAAG	l	2	0.0141193	0.0222209	3	7,10,17
73	73_TraesCS5B02G387800_part60_fwd_guide_2-3	TCCTGCGCAGGAAAAACCATAAG	TCCTGCACAGGAAAAATCATAAG	TTTCTCCTGCACAGGAAAAATCATAAG	l	2	0.0204695	0.0322148	2	7,17
74	74_TraesCS4B02G042300_part13_rev_guide_0-1	CTTCATAAAAGCAGGGATGAATC	CTTCATAAAAGCAGGGATGAATC	TTTCCTTCATAAAAGCAGGGATGAATC	l	2	0.577938	1.18235	0
74	74_TraesCS4B02G042300_part13_rev_guide_0-3	CTTCATAAAAGCAGGGATGAATC	CTTCGTAAAAGCAGGGATGAATC	TTTCCTTCGTAAAAGCAGGGATGAATC	l	2	0.0519736	0.106328	1	5
75	75_TraesCS4B02G042300_part26_fwd_guide_0-1	CCCTTGCCATTTCCATCCTTAAT	CCCTCGCCATTTCCATCCTTAAT	TTTCCCCTCGCCATTTCCATCCTTAAT	l	2	0.0484063	0.0554041	1	5
75	75_TraesCS4B02G042300_part26_fwd_guide_0-3	CCCTTGCCATTTCCATCCTTAAT	CCCTTGCCATTTCCATCCTTAAT	TTTCCCCTTGCCATTTCCATCCTTAAT	l	2	0.84119	0.962795	0
76	76_TraesCS4B02G042300_part28_fwd_guide_0-1	GTAAATGGGATGAAAGTATGCAC	GTAAATGGGATGAAAGCATGCAC	TTTGGTAAATGGGATGAAAGCATGCAC	l	2	0.777644	0.870053	1	17
76	76_TraesCS4B02G042300_part28_fwd_guide_0-3	GTAAATGGGATGAAAGTATGCAC	GTAAATGGGATGAAAGCATGCAT	TTTGGTAAATGGGATGAAAGCATGCAT	l	2	0.782619	0.875621	2	17,23
77	77_TraesCS4B02G042300_part28_rev_guide_1-1	CCAAAGAGTGTAGCAACAGTTCG	CCAAAGAGCGTAGCAACAGTTCG	TTTACCAAAGAGCGTAGCAACAGTTCG	l	2	0.233958	0.301946	1	9
77	77_TraesCS4B02G042300_part28_rev_guide_1-3	CCAAAGAGTGTAGCAACAGTTCG	CCAAAGAGTGTAGCAACAGTTCG	TTTACCAAAGAGTGTAGCAACAGTTCG	l	2	0.737649	0.952008	0
78	78_TraesCS4B02G042300_part29_rev_guide_0-1	CTGCATATAGGTTGGGTATATTC	CTGCATATAGGTTGGGTTTATTC	TTTCCTGCATATAGGTTGGGTTTATTC	l	2	0.318467	0.411884	1	18
78	78_TraesCS4B02G042300_part29_rev_guide_0-3	CTGCATATAGGTTGGGTATATTC	CTGCATATAGGTTGGGTGTATTC	TTTCCTGCATATAGGTTGGGTGTATTC	l	2	0.404916	0.523691	1	18
79	79_TraesCS4B02G042300_part43_fwd_guide_0-1	TTCTTGTTTTTGGATCCGTTGGT	TTCTTGTTTTTGGATCCGTTGGT	TTTCTTCTTGTTTTTGGATCCGTTGGT	l	2	0.0719132	1.42183	0
79	79_TraesCS4B02G042300_part43_fwd_guide_0-3	TTCTTGTTTTTGGATCCGTTGGT	TTCTTGTTTCTGGATCCGTTGGC	TTTCTTCTTGTTTCTGGATCCGTTGGC	l	2	0.00509322	0.100701	2	10,23
80	80_TraesCS6D02G273500_part22_fwd_guide_0-1	CACGAGTAAAAGAGTAGATCTGC	GACGAGTGAAAGAGTAGAGCTGC	TTTAGACGAGTGAAAGAGTAGAGCTGC	l	2	0.00263957	0.00484939	3	1,8,19
80	80_TraesCS6D02G273500_part22_fwd_guide_0-3	CACGAGTAAAAGAGTAGATCTGC	GACGAGTAAAAGAGTATATCTGC	TTTAGACGAGTAAAAGAGTATATCTGC	l	2	0.00174368	0.00320347	2	1,17
81	81_TraesCS6D02G273500_part24_rev_guide_0-1	GAAATATTATGCACATGGAGGAT	GAAATATTATGCACACGGAGGAT	TTTAGAAATATTATGCACACGGAGGAT	l	2	0.099332	0.679851	1	16
81	81_TraesCS6D02G273500_part24_rev_guide_0-3	GAAATATTATGCACATGGAGGAT	AAAATATTATGCACACGGAGGAT	TTTAAAAATATTATGCACACGGAGGAT	l	2	0.00359332	0.0245935	2	1,16
82	82_TraesCS4D02G063000_part1_rev_guide_1-1	TGTCGAACTTCCAGTTAGCGACA	TGTCGAACTTCCAGTTAGCAACA	TTTCTGTCGAACTTCCAGTTAGCAACA	l	2	0.65681	1.15063	1	20
82	82_TraesCS4D02G063000_part1_rev_guide_1-3	TGTCGAACTTCCAGTTAGCGACA	TGTCGAACTTCCAGTTAGTGACA	TTTCTGTCGAACTTCCAGTTAGTGACA	l	2	0.48563	0.850745	1	19
83	83_TraesCS4D02G063000_part6_fwd_guide_0-1	AAGTCCTCTTCAGGATTGCCGGT	AAGTCCTCTTCAGGATTGCCAGT	TTTCAAGTCCTCTTCAGGATTGCCAGT	l	2	0.747002	1.13897	1	21
83	83_TraesCS4D02G063000_part6_fwd_guide_0-3	AAGTCCTCTTCAGGATTGCCGGT	AAATCCTCTTCAGGATTGCCAGT	TTTCAAATCCTCTTCAGGATTGCCAGT	l	2	0.0527435	0.080419	2	3,21
84	84_TraesCS4D02G063000_part11_rev_guide_0-1	AAAGGGTGGGTTGAAACCGATAA	AAAGGGTGGGTTGAAACCGACAA	TTTCAAAGGGTGGGTTGAAACCGACAA	l	2	0.847791	1.04644	1	21
84	84_TraesCS4D02G063000_part11_rev_guide_0-3	AAAGGGTGGGTTGAAACCGATAA	AAAGGGTGGGTTGAAACCGATAA	TTTCAAAGGGTGGGTTGAAACCGATAA	l	2	0.84652	1.04487	0
85	85_TraesCS4D02G161800_part15_rev_guide_1-1	CATTTGAAATCGCTAGAATTGTG	CATTTGAAATCACTAGAATTGTG	TTTCCATTTGAAATCACTAGAATTGTG	l	2	0.102585	2.6267	1	12
85	85_TraesCS4D02G161800_part15_rev_guide_1-3	CATTTGAAATCGCTAGAATTGTG	CATTTGAAATCGCTAGAATTGTG	TTTCCATTTGAAATCGCTAGAATTGTG	l	2	0.104388	2.67287	0
86	86_TraesCS4D02G161800_part16_fwd_guide_0-1	CTTGACAAACGATGATCGATACA	CTTGACAAACGACGATCGATACA	TTTACTTGACAAACGACGATCGATACA	l	2	0.00692087	0.0302023	1	13
86	86_TraesCS4D02G161800_part16_fwd_guide_0-3	CTTGACAAACGATGATCGATACA	CTTGACAAACGATGATCGATACA	TTTACTTGACAAACGATGATCGATACA	l	2	0.212403	0.926916	0
87	87_TraesCS2B02G394800_part7_rev_guide_3-1	ACCACATGTTCAGTAATTGCGAA	ACCACATGTTCAGTAACTGCAAA	TTTGACCACATGTTCAGTAACTGCAAA	l	2	0.00990055	0.0180267	2	17,21
87	87_TraesCS2B02G394800_part7_rev_guide_3-3	ACCACATGTTCAGTAATTGCGAA	ACCACATGTTCAGTAATTGCAAA	TTTGACCACATGTTCAGTAATTGCAAA	l	2	0.355298	0.646919	1	21
88	88_TraesCS2B02G394800_part8_rev_guide_4-1	TGCAGGATTTCTTTGTTGTTTGT	TGCAGGATTTCTTTGTTGTTTGT	TTTCTGCAGGATTTCTTTGTTGTTTGT	l	2	0.173356	0.907196	0
88	88_TraesCS2B02G394800_part8_rev_guide_4-3	TGCAGGATTTCTTTGTTGTTTGT	TACAGGATTTCTTTGTTGTTTGT	TTTCTACAGGATTTCTTTGTTGTTTGT	l	2	0.190979	0.999418	1	2
89	89_TraesCS2B02G394800_part10_rev_guide_0-1	CCAAGCAGGTGAAATCGTATTTC	CCAAGCAGGTGAAATCATATTTT	TTTGCCAAGCAGGTGAAATCATATTTT	l	2	0.103571	0.128997	2	17,23
89	89_TraesCS2B02G394800_part10_rev_guide_0-3	CCAAGCAGGTGAAATCGTATTTC	CCAAGCAGGTGAAATCATATTTG	TTTGCCAAGCAGGTGAAATCATATTTG	l	2	0.318219	0.396341	2	17,23
90	90_TraesCS2B02G394800_part12_rev_guide_0-1	CAGGTATACCGAATTGCACACTT	CAGGTATACCGAATGGCGCACTT	TTTGCAGGTATACCGAATGGCGCACTT	l	2	0.00407124	0.00533882	2	15,18
90	90_TraesCS2B02G394800_part12_rev_guide_0-3	CAGGTATACCGAATTGCACACTT	CAGGTATACCGAATTGCACACTT	TTTGCAGGTATACCGAATTGCACACTT	l	2	0.676977	0.887753	0
91	91_TraesCS2B02G394800_part13_fwd_guide_2-1	CTCCCGAGTCATCCCCACGGTTC	CTCCCGAGTCGTCCCCACGGTTC	TTTCCTCCCGAGTCGTCCCCACGGTTC	l	2	0.127882	0.256412	1	11
91	91_TraesCS2B02G394800_part13_fwd_guide_2-3	CTCCCGAGTCATCCCCACGGTTC	CTCCCGAGTCGCCCCCACGGTTC	TTTCCTCCCGAGTCGCCCCCACGGTTC	l	2	0.0499346	0.100122	2	11,12
92	92_TraesCS3A02G194000_part13_fwd_guide_0-1	TGATTAATTGGCTGTAGGAAGGG	TGATTAATTGACTGTAGGAAGGG	TTTCTGATTAATTGACTGTAGGAAGGG	l	2	0.379188	2.49041	1	11
92	92_TraesCS3A02G194000_part13_fwd_guide_0-3	TGATTAATTGGCTGTAGGAAGGG	TGATTAATTGGCTGTAGGAAGGG	TTTCTGATTAATTGGCTGTAGGAAGGG	l	2	0.172415	1.13238	0
93	93_TraesCS3A02G194000_part38_fwd_guide_0-1	CTAATGGCTATGCTGACACGGAA	CTGATGGCTATGCTGACACGGAA	TTTGCTGATGGCTATGCTGACACGGAA	l	2	0.00641953	0.00861279	1	3
93	93_TraesCS3A02G194000_part38_fwd_guide_0-3	CTAATGGCTATGCTGACACGGAA	CTAATGGCTATGCTGACACGGAA	TTTGCTAATGGCTATGCTGACACGGAA	l	2	0.772697	1.03669	0
94	94_TraesCS3A02G194000_part38_fwd_guide_1-1	ACCGCTCTCTGGTCGTTCTTCTT	ACCGCTCTCTGGTTGTTCTTCTT	TTTAACCGCTCTCTGGTTGTTCTTCTT	l	2	0.0109244	0.0169212	1	14
94	94_TraesCS3A02G194000_part38_fwd_guide_1-3	ACCGCTCTCTGGTCGTTCTTCTT	ACCGCTCTCTGGTCGTTCTTCTT	TTTAACCGCTCTCTGGTCGTTCTTCTT	l	2	0.762484	1.18104	0
95	95_TraesCS5B02G403200_part6_fwd_guide_0-1	ATCTGTTTCCATACCTCATCGTA	ATCTGTTTCCGTACCTCATCGTA	TTTAATCTGTTTCCGTACCTCATCGTA	l	2	0.0755754	0.21025	1	11
95	95_TraesCS5B02G403200_part6_fwd_guide_0-3	ATCTGTTTCCATACCTCATCGTA	ATCTGTTTCCGTACCTCATCATA	TTTAATCTGTTTCCGTACCTCATCATA	l	2	0.124415	0.346121	2	11,21
96	96_TraesCS5B02G403200_part9_fwd_guide_1-1	CTGCAGCAGGAACTTGAACAGGT	CTGCAGCAGGAACTTGAACAGGT	TTTGCTGCAGCAGGAACTTGAACAGGT	l	2	0.422716	0.819413	0
96	96_TraesCS5B02G403200_part9_fwd_guide_1-3	CTGCAGCAGGAACTTGAACAGGT	CTGCAGCCGGAACTTGAACAGGT	TTTGCTGCAGCCGGAACTTGAACAGGT	l	2	0.253562	0.491517	1	8
98	98_TraesCS5B02G375500_part7_fwd_guide_1-1	TTTGATGAACATGGTATTAGTTC	TCTGATGAAGATGGTATTAGTTC	TTTCTCTGATGAAGATGGTATTAGTTC	m	2	0.0178233	0.0227715	2	2,10
98	98_TraesCS5B02G375500_part7_fwd_guide_1-3	TTTGATGAACATGGTATTAGTTC	TTTGATGAACATGTCATTAGTTC	TTTCTTTGATGAACATGTCATTAGTTC	m	2	0.00295904	0.00378055	2	14,15
100	100_TraesCS5A02G407700_part11_rev_guide_0-1	AGGTGCGCGGCTTCATTGGCCAA	AGGTGCGTGGCTTCATTGGCCAA	TTTCAGGTGCGTGGCTTCATTGGCCAA	m	2	0.138319	0.180241	1	8
100	100_TraesCS5A02G407700_part11_rev_guide_0-3	AGGTGCGCGGCTTCATTGGCCAA	AGGTGCGCGGCTTCATTGGCCAA	TTTCAGGTGCGCGGCTTCATTGGCCAA	m	2	0.690502	0.899779	0
102	102_TraesCS2D02G123000_part2_fwd_guide_0-1	AGAACAGTCGGCACGTTCAGAAT	AGAACAGTCGACACGTTCAGAAT	TTTCAGAACAGTCGACACGTTCAGAAT	m	2	0.464283	1.0099	1	11
102	102_TraesCS2D02G123000_part2_fwd_guide_0-3	AGAACAGTCGGCACGTTCAGAAT	CGAACAGTCGACACGTTCAGAAT	TTTCCGAACAGTCGACACGTTCAGAAT	m	2	0.000829056	0.00180335	2	1,11
103	103_TraesCS2D02G123000_part5_rev_guide_0-1	TTCAACCCTTGAGTTCTTTCTTA	TTCAACCCTCGAGTTCTTTCTTA	TTTGTTCAACCCTCGAGTTCTTTCTTA	m	2	0.00347181	0.0105949	1	10
103	103_TraesCS2D02G123000_part5_rev_guide_0-3	TTCAACCCTTGAGTTCTTTCTTA	TTCAACCCTTGAGTTCTTTCTTA	TTTGTTCAACCCTTGAGTTCTTTCTTA	m	2	0.336497	1.02689	0
104	104_TraesCS2D02G123000_part7_rev_guide_0-1	CGCGACAGATTCCGTCTGCACTC	CGCCACAGATTCTGTCTGCACTC	TTTCCGCCACAGATTCTGTCTGCACTC	m	2	0.00644773	0.00733577	2	4,13
104	104_TraesCS2D02G123000_part7_rev_guide_0-3	CGCGACAGATTCCGTCTGCACTC	CGCGACAGATTCTGTCTGCACTC	TTTCCGCGACAGATTCTGTCTGCACTC	m	2	0.0586464	0.0667237	1	13
105	105_TraesCS3B02G299400_part2_rev_guide_0-1	GTCTTAGAAGAGGAAAGGTGGGG	GTCTTACAAGAGGAAAGGTGGGG	TTTCGTCTTACAAGAGGAAAGGTGGGG	m	2	0.0687847	0.0983783	1	7
105	105_TraesCS3B02G299400_part2_rev_guide_0-3	GTCTTAGAAGAGGAAAGGTGGGG	GTCTTAGAAGAGGAAAGGTGGGG	TTTCGTCTTAGAAGAGGAAAGGTGGGG	m	2	0.627027	0.896796	0
106	106_TraesCS3B02G299400_part3_fwd_guide_1-1	CTTTTTCTTGTTCCACTGACAAA	CTTTTTCTTGTTCCACTGACAAA	TTTCCTTTTTCTTGTTCCACTGACAAA	m	2	0.254412	1.57441	0
106	106_TraesCS3B02G299400_part3_fwd_guide_1-3	CTTTTTCTTGTTCCACTGACAAA	CTGTTTCTTGTTCCACTGACAAA	TTTCCTGTTTCTTGTTCCACTGACAAA	m	2	0.00390699	0.0241781	1	3
107	107_TraesCS3B02G299400_part6_rev_guide_2-1	GAATTGCATGGATACCATGCGTA	GAATTCCATGGATACCATGTGTA	TTTAGAATTCCATGGATACCATGTGTA	m	2	0.0241831	0.0390099	2	6,20
107	107_TraesCS3B02G299400_part6_rev_guide_2-3	GAATTGCATGGATACCATGCGTA	GAATTCCATGGATACCATGCGTA	TTTAGAATTCCATGGATACCATGCGTA	m	2	0.0295249	0.0476268	1	6
108	108_TraesCS3B02G299400_part14_fwd_guide_0-1	ACTACTACCGTACTACATTAGTC	ACTACTACCGTACTATATCAGTC	TTTCACTACTACCGTACTATATCAGTC	m	2	0.0223248	0.0254237	2	16,19
108	108_TraesCS3B02G299400_part14_fwd_guide_0-3	ACTACTACCGTACTACATTAGTC	ATTACTACCGTACTACATCAGTC	TTTCATTACTACCGTACTACATCAGTC	m	2	0.0113798	0.0129595	2	2,19
109	109_TraesCS3B02G299400_part15_fwd_guide_0-1	TCGACCGCTGAAAGCACAGCTTG	TCGACCGCTGAAAGCACAGCTTG	TTTCTCGACCGCTGAAAGCACAGCTTG	m	2	0.350781	0.961275	0
109	109_TraesCS3B02G299400_part15_fwd_guide_0-3	TCGACCGCTGAAAGCACAGCTTG	TCGGCCGCTGAAAGCACAGCTTG	TTTCTCGGCCGCTGAAAGCACAGCTTG	m	2	0.0341497	0.0935834	1	4
110	110_TraesCS3B02G299400_part15_rev_guide_1-1	AGCGGTCGAGAAAACAGGCACAT	AGCGGCCGAGAAAACAGGCACAT	TTTCAGCGGCCGAGAAAACAGGCACAT	m	2	0.0848566	0.153106	1	6
110	110_TraesCS3B02G299400_part15_rev_guide_1-3	AGCGGTCGAGAAAACAGGCACAT	AGCGGTCGAGAAAACAGGCACAT	TTTCAGCGGTCGAGAAAACAGGCACAT	m	2	0.572875	1.03364	0
111	111_TraesCS3B02G299400_part17_rev_guide_1-1	CACATATCTCTGGACTACTTGTG	CACATATCTCTACACTACTTGTG	TTTGCACATATCTCTACACTACTTGTG	m	2	0.0271702	0.0305967	2	12,13
111	111_TraesCS3B02G299400_part17_rev_guide_1-3	CACATATCTCTGGACTACTTGTG	CACATATCTCTGGACTACTTGTG	TTTGCACATATCTCTGGACTACTTGTG	m	2	0.920104	1.03614	0
112	112_TraesCS5A02G401700_part4_rev_guide_3-1	AAGATAAATACGAGTCAGACGGT	AAGATAAATATGAGTCAGACGGT	TTTAAAGATAAATATGAGTCAGACGGT	m	2	0.39974	0.782567	1	11
112	112_TraesCS5A02G401700_part4_rev_guide_3-3	AAGATAAATACGAGTCAGACGGT	AAGATAAATATGAGTCAGACCGT	TTTAAAGATAAATATGAGTCAGACCGT	m	2	0.183	0.358256	2	11,21
113	113_TraesCS5A02G401700_part6_rev_guide_1-1	CCTTTGTTTATCATGCAGGCAGA	CCTTTCTTTACCATGCAGGCAGA	TTTACCTTTCTTTACCATGCAGGCAGA	m	2	0.00624861	0.0100906	2	6,11
113	113_TraesCS5A02G401700_part6_rev_guide_1-3	CCTTTGTTTATCATGCAGGCAGA	CCTTTGTTTACCATGCAGGCAGA	TTTACCTTTGTTTACCATGCAGGCAGA	m	2	0.476021	0.768708	1	11
114	114_TraesCS5A02G401700_part14_rev_guide_0-1	TATCCAACTGCATGAACATTGAC	TATCTGACTGCATGAACATTGAC	TTTCTATCTGACTGCATGAACATTGAC	m	2	0.00237228	0.00295853	2	5,6
114	114_TraesCS5A02G401700_part14_rev_guide_0-3	TATCCAACTGCATGAACATTGAC	TATCTAACTGCATGAACATTGAC	TTTCTATCTAACTGCATGAACATTGAC	m	2	0.0205049	0.0255721	1	5
115	115_TraesCS5A02G401700_part15_fwd_guide_0-1	AGAGACATAAACTGGCAACAGGT	AGAGACGTAAACTGGCAACAGGT	TTTGAGAGACGTAAACTGGCAACAGGT	m	2	0.0842631	0.0943281	1	7
115	115_TraesCS5A02G401700_part15_fwd_guide_0-3	AGAGACATAAACTGGCAACAGGT	AGAGACAAAAACTGGCAACAGGT	TTTGAGAGACAAAAACTGGCAACAGGT	m	2	0.672559	0.752895	1	8
116	116_TraesCS5A02G401700_part16_rev_guide_0-1	TTTCAAAACCAAGGAATAATTTC	CTTCAAAACCAAGGAATGATTTC	TTTCCTTCAAAACCAAGGAATGATTTC	m	2	0.00118425	0.00179537	2	1,18
116	116_TraesCS5A02G401700_part16_rev_guide_0-3	TTTCAAAACCAAGGAATAATTTC	TTTCAAAACCAAGGAATGATTCA	TTTCTTTCAAAACCAAGGAATGATTCA	m	2	0.0126689	0.0192064	3	18,22,23
117	117_TraesCS5A02G401700_part19_rev_guide_0-1	GTTTAGAAGACCTAAAACATGAC	GTTTAAAAGACCTAAAACATGAC	TTTAGTTTAAAAGACCTAAAACATGAC	m	2	0.798529	0.896254	1	6
117	117_TraesCS5A02G401700_part19_rev_guide_0-3	GTTTAGAAGACCTAAAACATGAC	GTTTAAAAGGCCTAAATCATGAC	TTTAGTTTAAAAGGCCTAAATCATGAC	m	2	0.0128276	0.0143975	3	6,10,17
118	118_TraesCS5A02G401700_part20_rev_guide_0-1	ATTGTCAGGTTAAGTTTTGAGCA	ATTGTCAGGTTAAGTTTTGAGCA	TTTGATTGTCAGGTTAAGTTTTGAGCA	m	2	0.6678	0.913246	0
118	118_TraesCS5A02G401700_part20_rev_guide_0-3	ATTGTCAGGTTAAGTTTTGAGCA	ATTGTCAGGTTAAGTTTTGAGCA	TTTAATTGTCAGGTTAAGTTTTGAGCA	m	2	0.725543	0.992212	0
119	119_TraesCS5A02G401700_part23_rev_guide_0-1	CATGATCTCGTCCATCGTCTGCA	CATGATCTCGTCCATCGTCTGCA	TTTGCATGATCTCGTCCATCGTCTGCA	m	2	0.789962	1.0039	0
119	119_TraesCS5A02G401700_part23_rev_guide_0-3	CATGATCTCGTCCATCGTCTGCA	CATGATCTCATCCATCGTCTGCA	TTTGCATGATCTCATCCATCGTCTGCA	m	2	0.782322	0.994195	1	10
120	120_TraesCS4A02G123200_part2_fwd_guide_0-1	GCATCACGGGAGGCTCTGGTGGG	GCATCACGGGAGGCTCTGGTGGG	TTTCGCATCACGGGAGGCTCTGGTGGG	m	2	0.763386	1.05766	0
120	120_TraesCS4A02G123200_part2_fwd_guide_0-3	GCATCACGGGAGGCTCTGGTGGG	GCACCACGGGAGGCTCTGGTGGG	TTTCGCACCACGGGAGGCTCTGGTGGG	m	2	0.0149555	0.0207205	1	4
121	121_TraesCS4A02G123200_part7_fwd_guide_1-1	TCTCCCTAATATTGCTCGTCTTT	TCTGACTAATATTGCTCGTCTTT	TTTGTCTGACTAATATTGCTCGTCTTT	m	2	0.00175293	0.00366298	2	4,5
121	121_TraesCS4A02G123200_part7_fwd_guide_1-3	TCTCCCTAATATTGCTCGTCTTT	TCTCACTAATATTGCTCGTCTTT	TTTGTCTCACTAATATTGCTCGTCTTT	m	2	0.00168708	0.00352538	1	5
122	122_TraesCS2B02G275000_part5_rev_guide_2-1	AAGCATACAGTAGACTAATGAAA	AAGCACACAGTGGACTAATGAAA	TTTGAAGCACACAGTGGACTAATGAAA	m	2	0.00803193	0.00979939	2	6,12
122	122_TraesCS2B02G275000_part5_rev_guide_2-3	AAGCATACAGTAGACTAATGAAA	AAGCATACAGTAGACTAATGAAA	TTTGAAGCATACAGTAGACTAATGAAA	m	2	0.864922	1.05525	0
123	123_TraesCS2B02G275000_part28_rev_guide_0-1	ATTTAGAAATCCTGCAAGCTGAA	ATTTAGAAATCCTGCAACCTGAA	TTTGATTTAGAAATCCTGCAACCTGAA	m	2	0.276118	1.4241	1	18
123	123_TraesCS2B02G275000_part28_rev_guide_0-3	ATTTAGAAATCCTGCAAGCTGAA	ATTTAGAAATCCTGCAAGCTGAA	TTTGATTTAGAAATCCTGCAAGCTGAA	m	2	0.321178	1.65651	0
124	124_TraesCS2B02G275000_part31_rev_guide_1-1	TGAGGTATTTCATCCACGAACAT	TGAGGTATTTCATCCACGGACAT	TTTGTGAGGTATTTCATCCACGGACAT	m	2	0.408252	0.532143	1	19
124	124_TraesCS2B02G275000_part31_rev_guide_1-3	TGAGGTATTTCATCCACGAACAT	TGAGGTATTTCATCCACGAACAT	TTTGTGAGGTATTTCATCCACGAACAT	m	2	0.707921	0.922751	0
125	125_TraesCS2B02G275000_part35_rev_guide_0-1	TCATGTCGTCAGGATTTACCAAT	TCATGTCGTCAGGGTTTACCAAT	TTTATCATGTCGTCAGGGTTTACCAAT	m	2	0.153034	0.188625	1	14
125	125_TraesCS2B02G275000_part35_rev_guide_0-3	TCATGTCGTCAGGATTTACCAAT	TCATGTCGTCAGGATTTACCAAT	TTTATCATGTCGTCAGGATTTACCAAT	m	2	0.795364	0.980339	0
126	126_TraesCS2B02G275000_part36_fwd_guide_0-1	AGCTCTGTTAATCCCATAATGTT	AGCTCTGTTAATCCCATAACGTT	TTTCAGCTCTGTTAATCCCATAACGTT	m	2	0.882758	0.995128	1	20
126	126_TraesCS2B02G275000_part36_fwd_guide_0-3	AGCTCTGTTAATCCCATAATGTT	AGCTTTGTTAATCCCATAACGTT	TTTCAGCTTTGTTAATCCCATAACGTT	m	2	0.0202129	0.0227858	2	5,20
127	127_TraesCS7A02G219400_part6_rev_guide_2-1	GTATTCCGTACTTTATCTAGAGC	GTATTCTGTACTTCATCTAGAGC	TTTGGTATTCTGTACTTCATCTAGAGC	m	2	0.131176	0.167928	2	7,14
127	127_TraesCS7A02G219400_part6_rev_guide_2-3	GTATTCCGTACTTTATCTAGAGC	GTATTCCATACTTTATCTAGAGC	TTTGGTATTCCATACTTTATCTAGAGC	m	2	0.684385	0.87613	1	8
128	128_TraesCS7A02G219400_part8_rev_guide_0-1	TTTCGAACTTGAGTATGCTGAAT	TTTCGAACTTGAGTATGATGAAA	TTTATTTCGAACTTGAGTATGATGAAA	m	2	0.00812828	0.0311653	2	18,23
128	128_TraesCS7A02G219400_part8_rev_guide_0-3	TTTCGAACTTGAGTATGCTGAAT	TTTCGAGCTTGAGTATGCTGAAA	TTTATTTCGAGCTTGAGTATGCTGAAA	m	2	0.0119668	0.045883	2	7,23
129	129_TraesCS7A02G219400_part14_fwd_guide_0-1	TTTTCACACAGTCGATCCATCTT	TTTTCACACAGTCGATCCATCTA	TTTATTTTCACACAGTCGATCCATCTA	m	2	0.541886	1.37889	1	23
129	129_TraesCS7A02G219400_part14_fwd_guide_0-3	TTTTCACACAGTCGATCCATCTT	TTTTCACACAGTCGATTCATCTT	TTTATTTTCACACAGTCGATTCATCTT	m	2	0.02031	0.0516812	1	17
130	130_TraesCS7A02G219400_part19_fwd_guide_0-1	CTACCTCATTGGACTGCACTGAT	CTACCTCATTGGACTGCACTGAT	TTTCCTACCTCATTGGACTGCACTGAT	m	2	0.896281	1.03361	0
130	130_TraesCS7A02G219400_part19_fwd_guide_0-3	CTACCTCATTGGACTGCACTGAT	CTAACTCATTGGAATGCACTGAT	TTTCCTAACTCATTGGAATGCACTGAT	m	2	0.00362294	0.00417807	2	4,14
131	131_TraesCS7A02G219400_part19_rev_guide_1-1	AGTTCTTATATATATTTTGAGCC	AGTTCTTATTTATGTTTTGAGCC	TTTAAGTTCTTATTTATGTTTTGAGCC	m	2	0.00255925	0.00645257	2	10,14
131	131_TraesCS7A02G219400_part19_rev_guide_1-3	AGTTCTTATATATATTTTGAGCC	AGTTCTTATTTATCTTTTGAGCC	TTTAAGTTCTTATTTATCTTTTGAGCC	m	2	0.00190726	0.00480871	2	10,14
132	132_TraesCS7B02G239700_part3_rev_guide_0-1	TGTCAACCGCCATCTCTAACAAC	TGTCTACTGCCATCTCTAACAAC	TTTGTGTCTACTGCCATCTCTAACAAC	m	2	0.00174155	0.00212808	2	5,8
132	132_TraesCS7B02G239700_part3_rev_guide_0-3	TGTCAACCGCCATCTCTAACAAC	TGTCAACTGCCATCTCTAACAAC	TTTGTGTCAACTGCCATCTCTAACAAC	m	2	0.256721	0.3137	1	8
133	133_TraesCS7B02G239700_part7_rev_guide_0-1	GATAAACGGCACATTTGCTCGTT	GATAAACGGCACATTTGTTCGGT	TTTGGATAAACGGCACATTTGTTCGGT	m	2	0.123753	0.212841	2	18,22
133	133_TraesCS7B02G239700_part7_rev_guide_0-3	GATAAACGGCACATTTGCTCGTT	GATAAACGGCACATTTGCTCGTT	TTTGGATAAACGGCACATTTGCTCGTT	m	2	0.735243	1.26454	0
134	134_TraesCS7B02G239700_part13_rev_guide_0-1	TGTATAGTGTTATGGTGGGGCCT	TGTATAGTGTTATGGCGGGGCCT	TTTGTGTATAGTGTTATGGCGGGGCCT	m	2	0.683629	0.91394	1	16
134	134_TraesCS7B02G239700_part13_rev_guide_0-3	TGTATAGTGTTATGGTGGGGCCT	TGTAAAGTGTTATGGCAGGGCCT	TTTGTGTAAAGTGTTATGGCAGGGCCT	m	2	0.0030706	0.00410507	3	5,16,17
135	135_TraesCS7B02G239700_part14_rev_guide_2-1	GAGGTGCGTAATTACCTGTTGGT	GAGGTGTGTAATTACCTGTTTTT	TTTGGAGGTGTGTAATTACCTGTTTTT	m	2	0.0733789	0.0894603	3	7,21,22
135	135_TraesCS7B02G239700_part14_rev_guide_2-3	GAGGTGCGTAATTACCTGTTGGT	GAGGTGTGTAATTACCTGTTGGT	TTTGGAGGTGTGTAATTACCTGTTGGT	m	2	0.169383	0.206504	1	7
136	136_TraesCS7B02G239700_part16_rev_guide_0-1	GACGGTAGAAAATCAAGCGCACA	GATGGTAGAAAATCAAGCACACA	TTTGGATGGTAGAAAATCAAGCACACA	m	2	0.324053	0.401571	2	3,19
136	136_TraesCS7B02G239700_part16_rev_guide_0-3	GACGGTAGAAAATCAAGCGCACA	GACGGTAGAAAATCAAGCGCACA	TTTGGACGGTAGAAAATCAAGCGCACA	m	2	0.849188	1.05233	0
137	137_TraesCS7B02G239700_part18_fwd_guide_0-1	TCAACAAAACTGCGCCTAAAGCA	TCAACAAAGCTGCGCCTAAAGCG	TTTGTCAACAAAGCTGCGCCTAAAGCG	m	2	0.00181744	0.0107501	2	9,23
137	137_TraesCS7B02G239700_part18_fwd_guide_0-3	TCAACAAAACTGCGCCTAAAGCA	TCAACAAAGCTGCGCCTAAAGCA	TTTGTCAACAAAGCTGCGCCTAAAGCA	m	2	0.0278005	0.164438	1	9
138	138_TraesCS7B02G239700_part19_fwd_guide_0-1	GAACGTTGCAGAAGTATACCCTC	GAACGTTGCAGAAGTATACCCTC	TTTCGAACGTTGCAGAAGTATACCCTC	m	2	0.875585	0.979238	0
138	138_TraesCS7B02G239700_part19_fwd_guide_0-3	GAACGTTGCAGAAGTATACCCTC	GAAGGTTGCAGAAGTATACCCTC	TTTCGAAGGTTGCAGAAGTATACCCTC	m	2	0.0233805	0.0261483	1	4
139	139_TraesCS2B02G172000_part4_fwd_guide_0-1	ATTACTAACGTGGTCGGGGTAGG	ATTACTAACGTGGTCAGGGTAGG	TTTGATTACTAACGTGGTCAGGGTAGG	m	2	0.0211998	0.139155	1	16
139	139_TraesCS2B02G172000_part4_fwd_guide_0-3	ATTACTAACGTGGTCGGGGTAGG	ATTACTAACATGGTCGGGGTAGG	TTTGATTACTAACATGGTCGGGGTAGG	m	2	0.152663	1.00207	1	10
140	140_TraesCS4B02G283300_part7_fwd_guide_1-1	TGAATTGTCACACTCATACGAAG	TGGATTGTCACACTCATACAAAG	TTTATGGATTGTCACACTCATACAAAG	m	2	0.027888	0.0699218	2	3,20
140	140_TraesCS4B02G283300_part7_fwd_guide_1-3	TGAATTGTCACACTCATACGAAG	TGGATTGTCACATTCATACAAAG	TTTATGGATTGTCACATTCATACAAAG	m	2	0.00630706	0.0158133	3	3,13,20
141	141_TraesCS4B02G283300_part16_fwd_guide_2-1	CCGCGACTATTACAGGAGATCTA	CCGCGACTATTACAGGAGATCTA	TTTACCGCGACTATTACAGGAGATCTA	m	2	0.922102	1.02855	0
141	141_TraesCS4B02G283300_part16_fwd_guide_2-3	CCGCGACTATTACAGGAGATCTA	AAGCAACTATTACAGGAGATCTA	TTTAAAGCAACTATTACAGGAGATCTA	m	2	0.00691075	0.00770852	3	1,2,5
142	142_TraesCS4B02G283300_part17_rev_guide_0-1	ATCTGTTATCGAGGGGGGCCGCC	ATCTGTTATCGAGGGGGGCCGCC	TTTGATCTGTTATCGAGGGGGGCCGCC	m	2	0.576503	0.879453	0
142	142_TraesCS4B02G283300_part17_rev_guide_0-3	ATCTGTTATCGAGGGGGGCCGCC	ATCTGTTATCAAAGGCGGCCGCC	TTTGATCTGTTATCAAAGGCGGCCGCC	m	2	0.000266587	0.000406677	3	11,13,16
143	143_TraesCS2D02G296500_part6_rev_guide_1-1	TTTGCTTCCTCTACAAGAGAATG	TTTGCTTCCTCTAGAAGAGAATG	TTTCTTTGCTTCCTCTAGAAGAGAATG	m	2	0.121302	0.221096	1	14
143	143_TraesCS2D02G296500_part6_rev_guide_1-3	TTTGCTTCCTCTACAAGAGAATG	TTTGCTTCCTCTACAAGAGAATG	TTTCTTTGCTTCCTCTACAAGAGAATG	m	2	0.686581	1.25142	0
144	144_TraesCS2D02G296500_part11_rev_guide_1-1	CGGACTTCCCTCACGCCCTTAGC	GGGACTTCCCTCACGCCCTTAGC	TTTGGGGACTTCCCTCACGCCCTTAGC	m	2	0.0266624	0.0317051	1	1
144	144_TraesCS2D02G296500_part11_rev_guide_1-3	CGGACTTCCCTCACGCCCTTAGC	GGCACTTCCCTCACGCCCTTAGC	TTTGGGCACTTCCCTCACGCCCTTAGC	m	2	0.00659398	0.0078411	2	1,3
145	145_TraesCS2A02G438500_part19_fwd_guide_0-1	CTCAGTGTGTGCGAATGTCAGGC	CCCTGTGTGTGCGAACGTCAGGC	TTTGCCCTGTGTGTGCGAACGTCAGGC	m	2	0.354963	0.535008	3	2,4,16
145	145_TraesCS2A02G438500_part19_fwd_guide_0-3	CTCAGTGTGTGCGAATGTCAGGC	CTCAGTCTGTGCGAACATCAGGC	TTTGCTCAGTCTGTGCGAACATCAGGC	m	2	0.0025457	0.00383693	3	7,16,17
146	146_TraesCS7D02G318300_part6_fwd_guide_0-1	CTACATTCTTTAATGTCTGGTTG	CTACATTGTTTAATGTCTGGTTG	TTTGCTACATTGTTTAATGTCTGGTTG	m	2	0.020772	0.0264185	1	8
146	146_TraesCS7D02G318300_part6_fwd_guide_0-3	CTACATTCTTTAATGTCTGGTTG	CCACATTGTTTAATGTCTGGTTG	TTTGCCACATTGTTTAATGTCTGGTTG	m	2	0.0031353	0.00398758	2	2,8
147	147_TraesCS7D02G318300_part12_fwd_guide_0-1	ATGTGTCCGTGTGCACTTCTATG	ATGTGCCCACGTGCACTTCTATG	TTTGATGTGCCCACGTGCACTTCTATG	m	2	0.00121391	0.00142614	3	6,9,10
147	147_TraesCS7D02G318300_part12_fwd_guide_0-3	ATGTGTCCGTGTGCACTTCTATG	ATGTGACCACGTGTGCTTCTATG	TTTGATGTGACCACGTGTGCTTCTATG	m	2	0.00189695	0.00222859	5	6,9,10,14,15
148	148_TraesCS7D02G318300_part13_fwd_guide_0-1	TGTGGACCAAGTCCAGCTGACAA	TGTGGACCAAGTCCAGCTGACAA	TTTCTGTGGACCAAGTCCAGCTGACAA	m	2	0.895964	1.03313	0
148	148_TraesCS7D02G318300_part13_fwd_guide_0-3	TGTGGACCAAGTCCAGCTGACAA	TGTGGACCAAGTGCAGCTGACAA	TTTCTGTGGACCAAGTGCAGCTGACAA	m	2	0.0171515	0.0197773	1	13
149	149_TraesCS5A02G135300_part3_fwd_guide_1-1	TGGCGCACTTCTTTGATTCCCGT	TGGCGCAGTTCTTTGATTCCCGT	TTTCTGGCGCAGTTCTTTGATTCCCGT	m	2	0.00978853	0.0302806	1	8
149	149_TraesCS5A02G135300_part3_fwd_guide_1-3	TGGCGCACTTCTTTGATTCCCGT	TGGCGCAGTTATTTGATTCCTGT	TTTCTGGCGCAGTTATTTGATTCCTGT	m	2	0.00712318	0.0220354	3	8,11,21
150	150_TraesCS3B02G320700_part11_fwd_guide_0-1	TGTCAGACCGCTGAATGGACGTA	TGTCAGACCGCTGAATGGAAGTA	TTTCTGTCAGACCGCTGAATGGAAGTA	m	2	0.816103	1.16864	1	20
150	150_TraesCS3B02G320700_part11_fwd_guide_0-3	TGTCAGACCGCTGAATGGACGTA	TGTCAGACCGCTGAATGGAGGTA	TTTCTGTCAGACCGCTGAATGGAGGTA	m	2	0.507108	0.726169	1	20
151	151_TraesCS6A02G233100_part4_rev_guide_1-1	TTCTCCGGCTATTCACATAGGCT	TACTCCGGCTGTTCACATAGGCT	TTTCTACTCCGGCTGTTCACATAGGCT	m	2	0.00263146	0.00349652	2	2,11
151	151_TraesCS6A02G233100_part4_rev_guide_1-3	TTCTCCGGCTATTCACATAGGCT	TACTCCGGCTGTTCACGTAGGCT	TTTCTACTCCGGCTGTTCACGTAGGCT	m	2	0.00163496	0.00217243	3	2,11,17
152	152_TraesCS6A02G233100_part19_fwd_guide_0-1	AGTTTCCTGTCACAGACATACTT	AGTTTCCTGTCACAGACATATTA	TTTCAGTTTCCTGTCACAGACATATTA	m	2	0.349923	0.839068	2	21,23
152	152_TraesCS6A02G233100_part19_fwd_guide_0-3	AGTTTCCTGTCACAGACATACTT	AGTTTCCTGTCACAGACATACAT	TTTCAGTTTCCTGTCACAGACATACAT	m	2	0.513804	1.23203	1	22
153	153_TraesCS5D02G097600_part3_rev_guide_0-1	ATCCTGTTACACTAGCTTGACAC	ATCCTGTTACACTAGCTTGACAC	TTTAATCCTGTTACACTAGCTTGACAC	m	2	0.516409	1.22913	0
153	153_TraesCS5D02G097600_part3_rev_guide_0-3	ATCCTGTTACACTAGCTTGACAC	ATCATGTTACACTAGCTTGACAC	TTTAATCATGTTACACTAGCTTGACAC	m	2	0.00405091	0.00964179	1	4
154	154_TraesCS5D02G097600_part5_fwd_guide_1-1	CACCAGATTACACATCTGTGAAT	CACCAGATTACGCATCCGTGTAT	TTTCCACCAGATTACGCATCCGTGTAT	m	2	0.000754407	0.00136951	3	12,17,21
154	154_TraesCS5D02G097600_part5_fwd_guide_1-3	CACCAGATTACACATCTGTGAAT	CACCAGATTACGCATCTGTGAAT	TTTCCACCAGATTACGCATCTGTGAAT	m	2	0.0030044	0.00545405	1	12
155	155_TraesCS5D02G097600_part12_rev_guide_0-1	TCTGAGATGAATGTGCAAACTGA	TCTGAGATAAATGTGCAAACTGA	TTTATCTGAGATAAATGTGCAAACTGA	m	2	0.521368	0.630567	1	9
155	155_TraesCS5D02G097600_part12_rev_guide_0-3	TCTGAGATGAATGTGCAAACTGA	TCTGAGATAAATGTGCAAACTGG	TTTATCTGAGATAAATGTGCAAACTGG	m	2	0.426659	0.516022	2	9,23
156	156_TraesCS5D02G097600_part13_fwd_guide_0-1	AGCTTGTGCACATGTCATTAGGC	AGCTTCTGCACATGTCATTAGGC	TTTCAGCTTCTGCACATGTCATTAGGC	m	2	0.00389495	0.00634917	1	6
156	156_TraesCS5D02G097600_part13_fwd_guide_0-3	AGCTTGTGCACATGTCATTAGGC	AGCCTCTGCACATGTCATTAGGC	TTTCAGCCTCTGCACATGTCATTAGGC	m	2	0.00444755	0.00724997	2	4,6
157	157_TraesCS5D02G202600_part2_fwd_guide_1-1	GATCATAACAATATAAGTTCCGA	GATCATAGCAGTATAGGTTCCGA	TTTGGATCATAGCAGTATAGGTTCCGA	m	2	0.00704339	0.00888682	3	8,11,16
157	157_TraesCS5D02G202600_part2_fwd_guide_1-3	GATCATAACAATATAAGTTCCGA	GATCATAGCAATATAAGTTCCGA	TTTGGATCATAGCAATATAAGTTCCGA	m	2	0.163108	0.205797	1	8
159	159_TraesCS3A02G244100_part1_rev_guide_0-1	GTGCTATTTTTTCCTCGAGTTAT	GTGCTATTTTTTCCTCGAGTTAT	TTTGGTGCTATTTTTTCCTCGAGTTAT	m	2	0.461994	1.1562	0
159	159_TraesCS3A02G244100_part1_rev_guide_0-3	GTGCTATTTTTTCCTCGAGTTAT	GTGCTATTTTTTCCTCGAGTTAC	TTTGGTGCTATTTTTTCCTCGAGTTAC	m	2	0.332746	0.832741	1	23
160	160_TraesCS3A02G244100_part2_fwd_guide_0-1	ATTCCTCTATCTGCAGATAGTAG	ACTCCTCTATCTGCAGATAGTAG	TTTGACTCCTCTATCTGCAGATAGTAG	m	2	0.0236646	0.0396181	1	2
160	160_TraesCS3A02G244100_part2_fwd_guide_0-3	ATTCCTCTATCTGCAGATAGTAG	ATTGCTCTATCTGCAGATAGTAG	TTTGATTGCTCTATCTGCAGATAGTAG	m	2	0.00205975	0.00344833	1	4
161	161_TraesCS3A02G244100_part4_rev_guide_0-1	CACATACACAAAAATCAGTTCAA	CGCATACACAAAAATCAGTTCAA	TTTACGCATACACAAAAATCAGTTCAA	m	2	0.0093032	0.0116996	1	2
161	161_TraesCS3A02G244100_part4_rev_guide_0-3	CACATACACAAAAATCAGTTCAA	CGCACACACAAAAATCAGTTCAA	TTTACGCACACACAAAAATCAGTTCAA	m	2	0.00364408	0.00458275	2	2,5
162	162_TraesCS3A02G244100_part6_fwd_guide_1-1	CAAAAGATTGCCACTGTGAGAAT	CAAAAGATTGCCACTGTGAGAAT	TTTCCAAAAGATTGCCACTGTGAGAAT	m	2	0.046729	2.00545	0
162	162_TraesCS3A02G244100_part6_fwd_guide_1-3	CAAAAGATTGCCACTGTGAGAAT	CAAAAGATTGCCACTGTGACAAT	TTTCCAAAAGATTGCCACTGTGACAAT	m	2	0.0210573	0.903709	1	20
163	163_TraesCS3A02G244100_part8_fwd_guide_1-1	GAAACAGGCTTCCAGATGCAGCT	GAGACAGGCTTCCAGATGCAGCT	TTTGGAGACAGGCTTCCAGATGCAGCT	m	2	0.0379045	0.0472287	1	3
163	163_TraesCS3A02G244100_part8_fwd_guide_1-3	GAAACAGGCTTCCAGATGCAGCT	AAAACAGGCTTCCAGATGCAGCT	TTTGAAAACAGGCTTCCAGATGCAGCT	m	2	0.0313467	0.0390577	1	1
164	164_TraesCS3A02G244100_part14_fwd_guide_0-1	CTGCAGCAGAGAATGGATGATCC	CTGCAGCAGAGAATGGATGATCC	TTTGCTGCAGCAGAGAATGGATGATCC	m	2	0.810072	0.909104	0
164	164_TraesCS3A02G244100_part14_fwd_guide_0-3	CTGCAGCAGAGAATGGATGATCC	TTGCAGCAGAGAATGGATGATCC	TTTGTTGCAGCAGAGAATGGATGATCC	m	2	0.0605114	0.067909	1	1
165	165_TraesCS3A02G244100_part14_rev_guide_1-1	GTTGCAGCAGCACAGTGCTAATG	GTTGCAGCAGCACAGTGCTAATG	TTTAGTTGCAGCAGCACAGTGCTAATG	m	2	0.835377	0.963606	0
165	165_TraesCS3A02G244100_part14_rev_guide_1-3	GTTGCAGCAGCACAGTGCTAATG	CTTGCAGTAGCACAGTGTTAATG	TTTACTTGCAGTAGCACAGTGTTAATG	m	2	0.00345686	0.00398748	3	1,8,18
166	166_TraesCS3A02G244100_part15_fwd_guide_0-1	ATAGAGATCAGCCAATTAGCCCA	ATAGAGATCAGCCAATAAGCCCA	TTTGATAGAGATCAGCCAATAAGCCCA	m	2	0.00727632	0.00972285	1	17
166	166_TraesCS3A02G244100_part15_fwd_guide_0-3	ATAGAGATCAGCCAATTAGCCCA	ATGGAGATCAGCCAATAAGCCCA	TTTGATGGAGATCAGCCAATAAGCCCA	m	2	0.00848002	0.0113313	2	3,17
167	167_TraesCS3A02G244100_part15_rev_guide_0-1	ATGGGCTTATTGGCTGATCTCCA	ATGGGCTTATTGGCTGATCTCTA	TTTGATGGGCTTATTGGCTGATCTCTA	m	2	0.876967	0.969793	1	22
167	167_TraesCS3A02G244100_part15_rev_guide_0-3	ATGGGCTTATTGGCTGATCTCCA	ATGGGCTAATTGGCTGATCTCTA	TTTGATGGGCTAATTGGCTGATCTCTA	m	2	0.268059	0.296432	2	8,22
168	168_TraesCS6A02G259500_part1_fwd_guide_1-1	ACAAACCTAGAATGGCGCAATGA	GCAAACCTACAATGGCGCAATGA	TTTCGCAAACCTACAATGGCGCAATGA	m	2	0.00326531	0.00368996	2	1,10
168	168_TraesCS6A02G259500_part1_fwd_guide_1-3	ACAAACCTAGAATGGCGCAATGA	GCAAACCTAGAATGGCGCAATGA	TTTCGCAAACCTAGAATGGCGCAATGA	m	2	0.0209149	0.0236349	1	1
169	169_TraesCS6A02G259500_part11_rev_guide_1-1	GAGAGAAATTTAGTTTGAAGACA	GAGAGAAATTCAGTTTGAGGACA	TTTAGAGAGAAATTCAGTTTGAGGACA	m	2	0.00154755	0.00224639	2	11,19
169	169_TraesCS6A02G259500_part11_rev_guide_1-3	GAGAGAAATTTAGTTTGAAGACA	GAGAGAAATTCAGTTTAAAGACA	TTTAGAGAGAAATTCAGTTTAAAGACA	m	2	0.00253958	0.0036864	2	11,17
170	170_TraesCS2D02G203200_part3_fwd_guide_0-1	TCTTAAATGCTCAGCCTACAAAA	TCTTAAATGCTCAGCCTACGAAA	TTTATCTTAAATGCTCAGCCTACGAAA	m	2	0.300916	0.560568	1	20
170	170_TraesCS2D02G203200_part3_fwd_guide_0-3	TCTTAAATGCTCAGCCTACAAAA	TATTAAATGCTCAGCCTACGAAA	TTTATATTAAATGCTCAGCCTACGAAA	m	2	0.00498709	0.00929033	2	2,20
171	171_TraesCS2D02G203200_part5_fwd_guide_0-1	GCCATTGTACAGATACTCCGGGG	GCCATTGTACAGAAACTCTGGGG	TTTCGCCATTGTACAGAAACTCTGGGG	m	2	0.00237019	0.0064696	2	14,19
171	171_TraesCS2D02G203200_part5_fwd_guide_0-3	GCCATTGTACAGATACTCCGGGG	GCCATTGTACAGATACTCCGGGG	TTTCGCCATTGTACAGATACTCCGGGG	m	2	0.410317	1.11999	0
172	172_TraesCS2D02G203200_part8_fwd_guide_0-1	TTTTGTGCTTCCCGGCAGTAGGC	TTTTGTGCTTCTCGGCAGTACGC	TTTGTTTTGTGCTTCTCGGCAGTACGC	m	2	0.213487	0.287381	2	12,21
172	172_TraesCS2D02G203200_part8_fwd_guide_0-3	TTTTGTGCTTCCCGGCAGTAGGC	TTTTGTGCTTCCCGGCAGTAGGC	TTTGTTTTGTGCTTCCCGGCAGTAGGC	m	2	0.768249	1.03416	0
173	173_TraesCS5D02G496000_part5_fwd_guide_1-1	TACCCCACAGATTGTTTGGATGC	TACCCTGCAGCCTGTTTGGATGC	TTTATACCCTGCAGCCTGTTTGGATGC	m	2	0.00187182	0.00220641	4	6,7,11,12
173	173_TraesCS5D02G496000_part5_fwd_guide_1-3	TACCCCACAGATTGTTTGGATGC	TACCCCACAGACTGTTTGGATGC	TTTATACCCCACAGACTGTTTGGATGC	m	2	0.292188	0.344417	1	12
174	174_TraesCS5D02G496000_part8_rev_guide_0-1	AAAGCAGATAGATCATCATTTGG	AAAGCAGATAGATCATCATCTGG	TTTAAAAGCAGATAGATCATCATCTGG	m	2	0.711598	1.00476	1	20
174	174_TraesCS5D02G496000_part8_rev_guide_0-3	AAAGCAGATAGATCATCATTTGG	AAAGGAGATAGATCATCATTTGG	TTTAAAAGGAGATAGATCATCATTTGG	m	2	0.00182208	0.00257274	1	5
175	175_TraesCS5D02G496000_part8_rev_guide_2-1	CCATATCAATGGATTCCACATGC	CCATATCAATGGATTCCACATGC	TTTGCCATATCAATGGATTCCACATGC	m	2	0.858965	1.03449	0
175	175_TraesCS5D02G496000_part8_rev_guide_2-3	CCATATCAATGGATTCCACATGC	CCATATCAATGGATTCCACGTGC	TTTGCCATATCAATGGATTCCACGTGC	m	2	0.747162	0.899839	1	20
176	176_TraesCS5D02G496000_part9_rev_guide_1-1	TCAATAGTGGCTCCAGTCCATTA	TCAATAGCGGCTCCAGTCCATTA	TTTGTCAATAGCGGCTCCAGTCCATTA	m	2	0.463191	0.538399	1	8
176	176_TraesCS5D02G496000_part9_rev_guide_1-3	TCAATAGTGGCTCCAGTCCATTA	TCAATAGTGGCTCCAGTCCATTA	TTTGTCAATAGTGGCTCCAGTCCATTA	m	2	0.91478	1.06331	0
177	177_TraesCS2D02G132900_part4_fwd_guide_1-1	TATCTGACATTAGGAATTCCTTT	TATCTGACATTAGGAATTCCTTT	TTTATATCTGACATTAGGAATTCCTTT	m	2	0.72551	1.02916	0
177	177_TraesCS2D02G132900_part4_fwd_guide_1-3	TATCTGACATTAGGAATTCCTTT	TATCTGACATTAGGAATTGCTTT	TTTATATCTGACATTAGGAATTGCTTT	m	2	0.0145994	0.0207097	1	19
178	178_TraesCS2D02G132900_part6_fwd_guide_1-1	TATGGTCAGAGATTTCTGCTTCG	TATGGTTAGAGATTTCTGCTTGG	TTTATATGGTTAGAGATTTCTGCTTGG	m	2	0.163834	0.198271	2	7,22
178	178_TraesCS2D02G132900_part6_fwd_guide_1-3	TATGGTCAGAGATTTCTGCTTCG	TATGGTCAGCGATTTCTGCTTGG	TTTATATGGTCAGCGATTTCTGCTTGG	m	2	0.0105285	0.0127415	2	10,22
179	179_TraesCS2D02G132900_part9_fwd_guide_1-1	GTGTCTTCCTTTATGCTCGCCAA	GTGTCTTCCTTGTTGCTCGCCAA	TTTAGTGTCTTCCTTGTTGCTCGCCAA	m	2	0.00477355	0.00528326	2	12,13
179	179_TraesCS2D02G132900_part9_fwd_guide_1-3	GTGTCTTCCTTTATGCTCGCCAA	GTGTCTTCCTTGATGCTCGCCAT	TTTAGTGTCTTCCTTGATGCTCGCCAT	m	2	0.0581086	0.0643133	2	12,23
180	180_TraesCS2D02G132900_part12_fwd_guide_2-1	TACCTTCATTACTGGTGTGTAAT	TACCTTAATTACTGGTATGTAAT	TTTCTACCTTAATTACTGGTATGTAAT	m	2	0.028786	0.0346024	2	7,17
180	180_TraesCS2D02G132900_part12_fwd_guide_2-3	TACCTTCATTACTGGTGTGTAAT	AACCTTAATTACTGGTGTGTATT	TTTCAACCTTAATTACTGGTGTGTATT	m	2	0.0049015	0.00589188	3	1,7,22
181	181_TraesCS2D02G132900_part13_fwd_guide_0-1	TGTATTAGGTAATTGACTTCTAT	TGTATTAGGTAATTGACTTCTAT	TTTGTGTATTAGGTAATTGACTTCTAT	m	2	0.875396	1.0027	0
181	181_TraesCS2D02G132900_part13_fwd_guide_0-3	TGTATTAGGTAATTGACTTCTAT	TGTCTTAGGTAATTGACTTCTAT	TTTGTGTCTTAGGTAATTGACTTCTAT	m	2	0.03526	0.0403876	1	4
182	182_TraesCS2D02G132900_part20_fwd_guide_0-1	TTCTGCTGATGCGTATACTCAGA	TTCTGCTGATGAGTATACTCAGA	TTTGTTCTGCTGATGAGTATACTCAGA	m	2	0.393823	0.56067	1	12
182	182_TraesCS2D02G132900_part20_fwd_guide_0-3	TTCTGCTGATGCGTATACTCAGA	TTCTGCTGATGCCTATACTCAGA	TTTGTTCTGCTGATGCCTATACTCAGA	m	2	0.307629	0.437958	1	13
183	183_TraesCS2D02G132900_part24_rev_guide_1-1	TGGGCATGACATGATCAAAAGTA	TGGGCATGACATGATCATAAGTA	TTTCTGGGCATGACATGATCATAAGTA	m	2	0.648798	0.893401	1	18
183	183_TraesCS2D02G132900_part24_rev_guide_1-3	TGGGCATGACATGATCAAAAGTA	TGGGCATGACATGATCAAAAGTA	TTTCTGGGCATGACATGATCAAAAGTA	m	2	0.716134	0.986123	0
184	184_TraesCS2D02G132900_part33_rev_guide_0-1	GATCTGGTACACTTCTAGAAATC	GATCTGGTACACTTTTAGAAATC	TTTGGATCTGGTACACTTTTAGAAATC	m	2	0.032706	0.0639567	1	15
184	184_TraesCS2D02G132900_part33_rev_guide_0-3	GATCTGGTACACTTCTAGAAATC	GATCTGGTACACTTCGACAAATC	TTTGGATCTGGTACACTTCGACAAATC	m	2	0.00236702	0.00462871	2	16,18
185	185_TraesCS2D02G132900_part41_fwd_guide_0-1	TTGAAGATCCGATCATTCCTTTG	TTGAAGATCCAATCATTTCTTTG	TTTCTTGAAGATCCAATCATTTCTTTG	m	2	0.0150969	0.043463	2	11,18
185	185_TraesCS2D02G132900_part41_fwd_guide_0-3	TTGAAGATCCGATCATTCCTTTG	TTGAAGATCCAATCATTCCTTTG	TTTCTTGAAGATCCAATCATTCCTTTG	m	2	0.15768	0.453951	1	11
186	186_TraesCS2D02G132900_part44_fwd_guide_2-1	GTGTTGATATTCTTGTTGACCTG	GTGTCCATATTCTTGTTGACCTG	TTTGGTGTCCATATTCTTGTTGACCTG	m	2	0.00428941	0.00511726	2	5,6
186	186_TraesCS2D02G132900_part44_fwd_guide_2-3	GTGTTGATATTCTTGTTGACCTG	GTTTTGATATTCTTGTTGACCTG	TTTGGTTTTGATATTCTTGTTGACCTG	m	2	0.0264151	0.0315133	1	3
187	187_TraesCS2D02G132900_part46_rev_guide_1-1	CTATTGGTGAATCGAAAGTAGGA	CTATTGGTGAACCAAAAGTAGGA	TTTGCTATTGGTGAACCAAAAGTAGGA	m	2	0.0370734	0.0546768	2	12,14
187	187_TraesCS2D02G132900_part46_rev_guide_1-3	CTATTGGTGAATCGAAAGTAGGA	CTATTGGTGAATCGAAAGTAGAA	TTTGCTATTGGTGAATCGAAAGTAGAA	m	2	0.658674	0.971429	1	22
189	189_TraesCS2D02G132900_part58_rev_guide_1-1	CAAATCAAGCACAGAAAGAAGTT	CAAATCAAGCACAGAAAGAGGTT	TTTGCAAATCAAGCACAGAAAGAGGTT	m	2	0.141955	1.1686	1	20
189	189_TraesCS2D02G132900_part58_rev_guide_1-3	CAAATCAAGCACAGAAAGAAGTT	CAAATCAAGCGCAGAAAGAGGTT	TTTGCAAATCAAGCGCAGAAAGAGGTT	m	2	0.00650574	0.0535563	2	11,20
190	190_TraesCS2D02G132900_part59_fwd_guide_2-1	TCGGTGTTCTCGTTTCAGAATGC	TCGGCGTTCTCGTTTCAGAATGC	TTTATCGGCGTTCTCGTTTCAGAATGC	m	2	0.0125784	0.0454175	1	5
190	190_TraesCS2D02G132900_part59_fwd_guide_2-3	TCGGTGTTCTCGTTTCAGAATGC	TCAGCGTTCTCGTTTCAGAATGC	TTTATCAGCGTTCTCGTTTCAGAATGC	m	2	0.00123441	0.00445716	2	3,5
191	191_TraesCS2D02G132900_part64_fwd_guide_0-1	ATAGGTAAACAAGGAGATTGTCA	ATAGGTTAACAAGGAGATTGTCA	TTTAATAGGTTAACAAGGAGATTGTCA	m	2	0.237233	0.265348	1	7
191	191_TraesCS2D02G132900_part64_fwd_guide_0-3	ATAGGTAAACAAGGAGATTGTCA	CTAGGTAAACAAGGAGATTGTCA	TTTACTAGGTAAACAAGGAGATTGTCA	m	2	0.0139756	0.0156318	1	1
192	192_TraesCS7A02G304700_part5_rev_guide_3-1	TTCATGTATAGATTTGTTTGGCT	TTCATGTATAGATTTATTTGGCC	TTTATTCATGTATAGATTTATTTGGCC	m	2	0.00385923	0.0148787	2	16,23
192	192_TraesCS7A02G304700_part5_rev_guide_3-3	TTCATGTATAGATTTGTTTGGCT	TTCATGTATAGATTTGTTTGGCC	TTTATTCATGTATAGATTTGTTTGGCC	m	2	0.300038	1.15675	1	23

### Sheet: 2i,S5
mismatch_positions	type	Ratio
12	rG:dT	5.00446
21	rA:dC	2.63203
12	rG:dT	2.6267
16	rU:dG	2.53548
11	rG:dT	2.49041
21	rA:dA	2.2289
11	rG:dT	1.78608
20	rC:dA	1.71895
14	rG:dT	1.69037
12	rG:dT	1.67752
13	rA:dC	1.54639
23	rG:dA	1.48279
8	rA:dG	1.46303
22	rC:dA	1.45875
18	rG:dG	1.4241
23	rU:dG	1.41523
10	rG:dT	1.4087
22	rA:dC	1.40382
20	rC:dA	1.38305
23	rU:dT	1.37889
22	rA:dG	1.37698
21	rG:dT	1.3762
22	rG:dT	1.37106
6	rA:dA	1.36976
3	rG:dT	1.31116
15	rU:dG	1.2732
22	rA:dC	1.2482
15	rG:dT	1.2405
22	rU:dT	1.23203
23	rU:dT	1.22664
3	rG:dT	1.22416
23	rG:dT	1.19212
12	rG:dT	1.18467
21	rA:dC	1.17877
23	rU:dG	1.17804
21	rG:dA	1.17781
20	rC:dT	1.16864
20	rA:dC	1.1686
21	rC:dA	1.16548
23	rG:dA	1.16523
18	rA:dC	1.16061
22	rA:dA	1.15682
23	rU:dG	1.15675
18	rA:dC	1.15108
20	rG:dT	1.15063
22	rC:dA	1.15008
21	rG:dT	1.13897
23	rG:dG	1.11614
14	rU:dG	1.11532
23	rG:dA	1.10772
21	rG:dA	1.10653
22	rC:dC	1.09954
11	rG:dT	1.09805
10	rG:dT	1.09625
2	rG:dT	1.09618
20	rG:dT	1.0951
21	rU:dG	1.09383
23	rC:dA	1.08612
8	rU:dG	1.08506
20	rG:dT	1.08341
19	rA:dG	1.08156
22	rU:dG	1.07921
21	rC:dA	1.07918
10	rG:dT	1.07675
23	rA:dC	1.07509
20	rA:dC	1.07331
18	rU:dT	1.07321
16	rC:dA	1.0731
22	rG:dT	1.07267
13	rA:dC	1.07152
22	rC:dC	1.07125
22	rU:dG	1.06871
22	rU:dG	1.06481
23	rU:dG	1.06383
14	rG:dT	1.06122
22	rU:dG	1.05601
21	rG:dT	1.0533
20	rC:dC	1.0531
23	rA:dC	1.05259
23	rA:dC	1.04832
22	rC:dA	1.04816
21	rU:dG	1.04644
19	rU:dG	1.04596
14	rU:dG	1.04366
20	rC:dA	1.04166
23	rA:dC	1.04088
21	rU:dT	1.04004
22	rG:dT	1.03776
10	rG:dT	1.03773
20	rC:dA	1.03549
21	rA:dC	1.0328
20	rC:dA	1.03218
21	rU:dG	1.032
18	rG:dT	1.03078
21	rG:dT	1.03056
19	rU:dG	1.02808
22	rU:dG	1.02717
20	rU:dG	1.02518
22	rU:dG	1.02487
19	rU:dT	1.02484
12	rG:dT	1.02383
21	rA:dC	1.02215
21	rG:dA	1.02018
22	rG:dT	1.01842
21	rG:dT	1.01841
18	rG:dT	1.01709
21	rG:dT	1.01695
11	rG:dT	1.01657
23	rA:dG	1.01552
22	rA:dC	1.01542
20	rU:dG	1.01533
22	rA:dG	1.01498
23	rU:dC	1.01431
21	rC:dA	1.01423
22	rC:dA	1.01305
22	rC:dT	1.01225
9	rG:dT	1.01041
23	rA:dG	1.01005
23	rA:dG	1.01002
11	rG:dT	1.0099
20	rG:dT	1.00955
20	rU:dG	1.00476
9	rA:dC	1.00286
23	rC:dA	1.00265
23	rA:dC	1.0025
10	rG:dT	1.00207
12	rG:dT	1.00037
2	rG:dT	0.999418
23	rC:dC	0.999243
21	rA:dC	0.998989
23	rU:dT	0.998841
23	rA:dC	0.998597
22	rG:dT	0.99831
20	rU:dG	0.998183
20	rG:dT	0.99764
23	rC:dA	0.996908
21	rC:dT	0.995299
21	rA:dG	0.995296
20	rU:dG	0.995128
10	rC:dC	0.995097
20	rG:dT	0.994814
14	rG:dG	0.994492
23	rA:dG	0.994339
10	rG:dT	0.994195
11	rG:dT	0.993846
23	rA:dC	0.993476
22	rU:dG	0.992709
20	rA:dC	0.991481
23	rG:dT	0.99146
23	rA:dC	0.990384
22	rU:dG	0.989365
14	rG:dT	0.989294
20	rG:dG	0.989287
23	rU:dC	0.989229
22	rG:dT	0.988734
22	rA:dC	0.988175
3	rU:dG	0.987731
23	rU:dT	0.987013
22	rG:dT	0.98638
21	rA:dC	0.984804
10	rC:dA	0.982508
20	rC:dC	0.981631
23	rU:dG	0.978239
19	rG:dT	0.978011
20	rA:dA	0.97783
8	rU:dG	0.97718
19	rU:dC	0.976762
20	rG:dT	0.976733
21	rG:dT	0.975497
23	rA:dG	0.97385
5	rG:dT	0.97241
21	rC:dA	0.972212
21	rA:dC	0.972118
22	rG:dT	0.971429
11	rG:dT	0.971067
19	rG:dA	0.970047
21	rU:dG	0.969943
22	rC:dA	0.969793
22	rU:dT	0.969657
11	rG:dT	0.969034
3	rU:dG	0.967882
20	rU:dT	0.967435
23	rG:dT	0.967337
20	rU:dG	0.967127
23	rC:dA	0.965848
22	rG:dT	0.964659
20	rU:dG	0.964244
17	rG:dT	0.963921
3	rU:dG	0.963006
9	rG:dA	0.96286
23	rU:dG	0.96214
22	rC:dA	0.962124
22	rU:dT	0.960316
20	rA:dC	0.957061
20	rG:dT	0.956412
15	rU:dG	0.955549
10	rC:dA	0.952605
9	rA:dC	0.951738
19	rG:dT	0.950132
17	rG:dT	0.949144
23	rU:dG	0.948499
21	rG:dT	0.948438
11	rC:dA	0.947617
19	rG:dG	0.947598
14	rC:dA	0.946937
20	rG:dT	0.94637
11	rG:dA	0.945735
11	rG:dT	0.9431
17	rC:dA	0.943009
21	rC:dA	0.94274
23	rC:dA	0.942591
14	rG:dG	0.941652
14	rC:dT	0.941299
22	rC:dA	0.940218
11	rG:dT	0.938783
20	rG:dA	0.938742
22	rG:dG	0.937518
23	rA:dC	0.937243
6	rG:dT	0.935657
20	rC:dA	0.934852
21	rA:dC	0.933413
17	rG:dT	0.932584
23	rG:dA	0.931429
21	rG:dG	0.930363
20	rU:dG	0.929544
11	rU:dG	0.92939
8	rG:dT	0.929086
2	rG:dT	0.928997
19	rG:dA	0.92796
23	rA:dC	0.927615
21	rC:dA	0.925094
9	rC:dA	0.923846
7	rG:dT	0.923546
22	rG:dG	0.923099
12	rG:dT	0.923097
17	rG:dT	0.921325
11	rG:dT	0.92093
11	rA:dC	0.917673
20	rG:dT	0.917484
17	rG:dT	0.916649
19	rC:dC	0.915767
19	rG:dG	0.914904
22	rU:dT	0.914383
22	rC:dA	0.913983
16	rU:dG	0.91394
23	rA:dC	0.912796
13	rU:dG	0.912157
21	rU:dG	0.909327
22	rU:dC	0.908921
21	rC:dA	0.908698
21	rU:dG	0.907404
20	rC:dA	0.907207
23	rU:dC	0.905832
22	rG:dA	0.904186
13	rG:dT	0.903764
20	rG:dG	0.903709
19	rA:dC	0.903433
18	rG:dT	0.903282
17	rG:dT	0.902844
20	rA:dC	0.902679
19	rC:dA	0.902036
20	rA:dC	0.899839
7	rG:dT	0.898005
6	rG:dT	0.896254
12	rG:dT	0.895214
14	rG:dT	0.893935
18	rA:dA	0.893401
18	rG:dT	0.890069
13	rG:dG	0.889723
13	rG:dT	0.889212
3	rG:dT	0.885516
17	rG:dT	0.882495
17	rG:dT	0.881015
16	rC:dA	0.876591
8	rG:dT	0.87613
23	rG:dA	0.875774
2	rG:dT	0.874033
11	rG:dT	0.871775
20	rC:dC	0.870232
17	rU:dG	0.870053
18	rG:dG	0.869971
9	rU:dG	0.863774
13	rA:dC	0.861582
8	rU:dG	0.856135
18	rC:dA	0.855371
23	rA:dC	0.85249
19	rC:dA	0.850745
22	rU:dG	0.848423
9	rU:dT	0.844366
2	rG:dT	0.843387
9	rC:dA	0.84036
14	rG:dT	0.839641
17	rG:dT	0.839382
20	rC:dC	0.839166
23	rG:dG	0.8386
13	rA:dC	0.838364
20	rG:dA	0.837584
23	rG:dG	0.834473
14	rU:dG	0.832758
23	rU:dG	0.832741
11	rA:dC	0.83038
20	rG:dT	0.829731
14	rU:dG	0.828768
16	rG:dG	0.827088
20	rU:dC	0.826369
18	rU:dC	0.825103
9	rG:dT	0.825021
20	rA:dC	0.824867
10	rG:dT	0.816014
21	rU:dG	0.81189
17	rA:dC	0.810875
23	rU:dG	0.81001
5	rU:dG	0.809278
7	rU:dT	0.80862
8	rU:dT	0.808399
15	rG:dT	0.800993
14	rU:dG	0.800371
18	rA:dG	0.800196
20	rA:dG	0.798784
2	rG:dT	0.798085
18	rA:dG	0.797754
9	rG:dT	0.791519
14	rC:dA	0.788567
20	rC:dA	0.788316
8	rU:dG	0.786031
19	rG:dT	0.785357
11	rU:dG	0.784445
11	rC:dA	0.782567
12	rU:dG	0.779725
23	rG:dT	0.775496
19	rC:dA	0.773648
14	rC:dT	0.772342
20	rA:dC	0.772217
8	rC:dA	0.769631
11	rU:dG	0.768708
16	rU:dG	0.765199
21	rG:dT	0.762117
14	rG:dT	0.757028
18	rA:dG	0.754872
9	rC:dA	0.754824
8	rU:dT	0.752895
8	rA:dC	0.752541
19	rU:dG	0.751252
9	rG:dT	0.749792
18	rU:dG	0.749206
16	rC:dA	0.748291
7	rA:dG	0.748192
13	rG:dT	0.745482
3	rU:dG	0.744651
18	rC:dC	0.739308
10	rC:dC	0.735572
11	rC:dA	0.735262
18	rU:dT	0.733924
20	rA:dG	0.73097
3	rG:dT	0.730261
9	rU:dG	0.729933
19	rG:dT	0.727363
13	rA:dC	0.726926
20	rC:dC	0.726169
10	rC:dC	0.723252
8	rC:dA	0.721352
20	rC:dA	0.719537
18	rG:dT	0.716721
23	rC:dT	0.716707
19	rG:dT	0.71643
23	rU:dG	0.715376
18	rU:dT	0.714982
3	rC:dA	0.714896
17	rU:dG	0.713581
11	rG:dT	0.713347
6	rC:dA	0.706986
17	rU:dG	0.70547
11	rU:dG	0.701615
16	rG:dA	0.699334
12	rC:dA	0.697872
23	rA:dA	0.697569
18	rU:dG	0.697147
13	rC:dA	0.696883
7	rU:dG	0.695626
14	rC:dA	0.693854
19	rG:dT	0.693225
23	rG:dT	0.692928
17	rU:dG	0.691935
20	rA:dC	0.689918
21	rA:dC	0.689007
7	rU:dG	0.688804
21	rU:dT	0.687914
6	rU:dG	0.686934
12	rG:dT	0.685097
9	rG:dA	0.684238
12	rA:dC	0.684211
4	rG:dT	0.683605
16	rU:dG	0.679851
6	rG:dT	0.679462
20	rA:dC	0.678533
17	rG:dA	0.67628
17	rC:dA	0.672283
3	rU:dG	0.669557
17	rU:dG	0.666766
12	rC:dA	0.662248
22	rA:dC	0.662086
7	rU:dG	0.661242
15	rU:dG	0.65609
9	rU:dG	0.655171
14	rU:dG	0.653535
20	rC:dA	0.650283
23	rG:dT	0.647041
21	rG:dT	0.646919
17	rG:dT	0.642412
14	rU:dG	0.640761
7	rG:dT	0.640652
19	rA:dG	0.640588
6	rG:dT	0.632012
9	rG:dT	0.630567
20	rC:dC	0.626935
10	rU:dT	0.624076
22	rG:dT	0.621025
13	rU:dC	0.615331
13	rA:dC	0.615074
13	rA:dC	0.614648
17	rG:dT	0.606721
3	rC:dA	0.601362
20	rA:dG	0.599426
8	rG:dT	0.597276
6	rG:dT	0.593612
5	rG:dT	0.589256
11	rC:dC	0.584835
10	rU:dT	0.584641
13	rU:dG	0.581091
10	rU:dT	0.580052
14	rG:dG	0.569863
5	rA:dC	0.567566
10	rC:dA	0.567502
18	rU:dG	0.563536
11	rG:dT	0.563219
17	rC:dA	0.563183
12	rU:dG	0.561528
12	rC:dT	0.56067
20	rA:dC	0.560568
11	rA:dA	0.552397
7	rG:dT	0.546004
3	rG:dG	0.545697
9	rC:dA	0.54412
17	rA:dC	0.54371
16	rC:dA	0.540344
8	rU:dG	0.538399
3	rU:dG	0.534917
11	rU:dG	0.532831
19	rA:dC	0.532143
4	rA:dA	0.529745
3	rG:dT	0.528832
18	rU:dC	0.526149
18	rC:dT	0.523954
18	rA:dC	0.523691
17	rG:dT	0.517004
17	rA:dC	0.515607
2	rG:dT	0.514761
11	rU:dG	0.510668
20	rC:dA	0.506287
7	rU:dG	0.502921
14	rU:dC	0.50113
10	rC:dA	0.500204
11	rU:dG	0.495718
20	rU:dC	0.494551
6	rC:dA	0.491538
8	rA:dG	0.491517
17	rG:dT	0.489559
12	rC:dA	0.489109
9	rU:dC	0.486858
8	rG:dA	0.48576
11	rA:dC	0.483563
16	rU:dG	0.483396
17	rG:dT	0.483051
6	rG:dT	0.482653
6	rA:dC	0.479565
12	rC:dA	0.479233
11	rU:dT	0.477717
12	rA:dC	0.477137
14	rA:dC	0.4743
19	rC:dA	0.469331
15	rU:dG	0.468583
17	rA:dC	0.466732
7	rU:dT	0.466271
12	rG:dT	0.464262
17	rG:dA	0.462044
12	rC:dA	0.459464
6	rG:dG	0.45852
3	rU:dG	0.458007
3	rG:dT	0.454671
11	rG:dT	0.453951
15	rU:dG	0.451663
14	rG:dT	0.448725
19	rC:dA	0.444079
18	rC:dA	0.440649
14	rU:dG	0.440408
15	rU:dG	0.439346
17	rU:dG	0.438677
11	rA:dC	0.438567
1	rG:dG	0.438248
13	rG:dG	0.437958
12	rC:dT	0.436015
20	rG:dG	0.43276
10	rG:dT	0.426897
10	rG:dG	0.426171
8	rC:dA	0.424923
11	rC:dA	0.42439
7	rU:dG	0.421762
14	rA:dC	0.416911
13	rC:dA	0.415742
14	rC:dA	0.414049
13	rA:dC	0.41319
18	rA:dA	0.411884
4	rG:dT	0.410733
23	rG:dT	0.40788
9	rC:dT	0.400338
12	rG:dT	0.393311
7	rA:dA	0.39224
14	rG:dT	0.382974
19	rA:dG	0.38019
8	rU:dT	0.379342
5	rG:dT	0.377985
7	rG:dT	0.375591
7	rU:dG	0.373629
1	rU:dG	0.36786
8	rU:dT	0.364731
13	rC:dA	0.360804
16	rU:dG	0.360769
18	rA:dA	0.359772
8	rG:dG	0.353035
12	rA:dC	0.35131
7	rC:dA	0.3506
14	rC:dA	0.348305
14	rG:dT	0.346395
5	rG:dT	0.345218
12	rU:dG	0.344417
17	rA:dG	0.343313
8	rG:dA	0.3424
8	rA:dC	0.337364
14	rU:dT	0.335304
15	rC:dT	0.332969
16	rC:dA	0.329145
9	rC:dT	0.328643
5	rU:dG	0.326342
18	rC:dA	0.325918
9	rA:dG	0.322872
14	rC:dA	0.321482
14	rG:dG	0.317786
8	rA:dG	0.314809
9	rU:dT	0.31382
8	rC:dA	0.3137
6	rC:dA	0.313031
5	rU:dG	0.312932
3	rG:dT	0.308548
4	rG:dT	0.308305
9	rU:dG	0.301946
6	rC:dA	0.299325
7	rA:dG	0.299309
11	rA:dG	0.299174
11	rU:dG	0.296794
11	rC:dA	0.29652
9	rC:dT	0.296087
10	rA:dC	0.293195
9	rU:dG	0.292234
13	rU:dG	0.287835
3	rU:dG	0.285783
9	rU:dC	0.283265
8	rA:dA	0.283124
9	rU:dG	0.28285
8	rU:dG	0.279711
4	rG:dA	0.279185
10	rU:dC	0.277816
19	rU:dG	0.277469
11	rA:dA	0.277204
10	rG:dG	0.276587
13	rA:dC	0.276534
5	rG:dT	0.274853
13	rG:dT	0.27325
18	rC:dA	0.272874
8	rA:dA	0.268364
7	rA:dA	0.265348
7	rG:dT	0.260859
15	rA:dC	0.25905
7	rU:dG	0.259024
14	rU:dG	0.258515
11	rA:dC	0.258434
14	rU:dG	0.258171
9	rC:dT	0.256879
11	rA:dC	0.256412
7	rU:dG	0.255935
3	rU:dG	0.255083
7	rG:dT	0.253556
15	rA:dA	0.252878
12	rG:dT	0.252814
3	rG:dT	0.251487
20	rU:dC	0.248681
16	rC:dA	0.246512
11	rA:dC	0.241606
11	rC:dA	0.241134
14	rU:dG	0.236971
4	rG:dG	0.233553
19	rC:dA	0.233125
4	rG:dG	0.231987
11	rC:dA	0.230964
5	rA:dC	0.230912
10	rU:dC	0.229081
9	rU:dG	0.227262
5	rC:dA	0.225258
15	rU:dG	0.224515
14	rC:dC	0.221096
8	rU:dG	0.220762
8	rU:dG	0.215407
19	rC:dA	0.215239
7	rU:dG	0.213841
18	rU:dG	0.210974
11	rA:dC	0.21025
7	rC:dA	0.209728
5	rA:dC	0.207241
18	rA:dC	0.20657
7	rC:dA	0.206504
6	rG:dT	0.206442
8	rA:dC	0.205797
1	rG:dT	0.204803
5	rA:dC	0.201888
4	rG:dA	0.200872
13	rA:dC	0.200721
9	rC:dA	0.1999
16	rC:dA	0.19952
5	rG:dA	0.197343
7	rG:dT	0.194137
19	rA:dC	0.190551
8	rU:dC	0.190184
17	rU:dG	0.189653
14	rA:dC	0.188625
3	rG:dT	0.188054
14	rA:dC	0.182163
1	rC:dA	0.181716
8	rC:dA	0.180241
11	rC:dA	0.177988
8	rC:dA	0.175565
7	rC:dA	0.172522
9	rC:dA	0.172078
6	rC:dA	0.168272
7	rA:dC	0.168137
6	rU:dG	0.167759
16	rG:dT	0.166323
9	rA:dC	0.164438
10	rU:dG	0.164157
8	rA:dG	0.163694
12	rA:dG	0.162864
11	rU:dT	0.161148
4	rA:dG	0.160975
13	rC:dA	0.160879
16	rG:dA	0.160805
19	rG:dA	0.160034
5	rG:dA	0.158903
20	rC:dA	0.156749
1	rC:dA	0.155066
12	rU:dG	0.153356
5	rA:dC	0.153169
6	rU:dG	0.153106
7	rG:dT	0.152181
3	rG:dT	0.148184
8	rU:dG	0.144452
6	rA:dC	0.144358
17	rG:dT	0.143976
15	rC:dA	0.142733
12	rA:dC	0.140683
3	rA:dA	0.140222
8	rA:dG	0.139924
16	rG:dT	0.139155
5	rU:dG	0.138847
13	rU:dG	0.138823
9	rG:dT	0.137366
8	rU:dT	0.137146
1	rC:dA	0.136387
1	rC:dA	0.136213
3	rC:dA	0.132632
3	rG:dT	0.131253
1	rG:dG	0.130348
2	rU:dG	0.129896
8	rA:dG	0.127365
13	rG:dT	0.126579
1	rC:dA	0.126278
5	rC:dA	0.12614
4	rG:dG	0.124731
3	rC:dA	0.123842
4	rG:dG	0.12371
4	rC:dA	0.121917
10	rC:dA	0.121901
14	rC:dA	0.121776
4	rG:dG	0.120922
9	rA:dC	0.119254
2	rU:dG	0.118594
1	rG:dT	0.116869
4	rA:dC	0.116811
11	rC:dA	0.11589
19	rC:dA	0.114041
14	rG:dG	0.113709
6	rA:dC	0.113661
5	rC:dA	0.113477
17	rC:dA	0.112721
10	rC:dA	0.111715
5	rC:dT	0.110698
8	rC:dC	0.108736
14	rU:dG	0.10804
9	rC:dA	0.107294
2	rU:dC	0.106333
5	rA:dC	0.106328
8	rA:dC	0.104789
5	rA:dC	0.103643
14	rC:dA	0.103524
7	rA:dC	0.103306
16	rA:dC	0.103016
4	rC:dA	0.102594
7	rC:dA	0.101769
7	rC:dT	0.101677
19	rA:dC	0.101156
2	rC:dA	0.100095
5	rA:dA	0.0995588
16	rC:dC	0.0994351
16	rG:dT	0.0990222
7	rG:dG	0.0983783
15	rU:dC	0.0978316
19	rC:dC	0.0954474
14	rG:dT	0.0953942
7	rA:dG	0.0950736
10	rA:dC	0.0945556
7	rA:dC	0.0943281
4	rA:dC	0.0935834
8	rA:dG	0.0930377
2	rU:dG	0.0927368
19	rA:dG	0.092037
14	rC:dC	0.0915838
2	rU:dT	0.0914413
1	rU:dG	0.0909132
8	rC:dA	0.0908864
20	rA:dC	0.0902095
11	rC:dC	0.0899306
3	rC:dC	0.0875782
20	rA:dC	0.0862225
6	rG:dT	0.085599
8	rA:dG	0.0854445
2	rC:dA	0.085299
2	rU:dC	0.0852173
1	rG:dT	0.0851295
5	rA:dA	0.0848578
4	rA:dC	0.0847143
14	rC:dA	0.0836586
17	rU:dC	0.0835033
11	rC:dA	0.0832316
3	rG:dG	0.082524
6	rA:dC	0.0820861
17	rC:dA	0.0811749
8	rU:dC	0.0802831
8	rA:dG	0.0793477
7	rC:dT	0.0781952
5	rC:dA	0.0777775
7	rG:dT	0.0777764
11	rC:dA	0.0770185
2	rU:dT	0.0764272
13	rU:dC	0.0742651
5	rU:dC	0.0742115
12	rG:dA	0.0741351
5	rC:dA	0.0726018
3	rU:dC	0.0725871
8	rU:dG	0.0723821
7	rA:dA	0.0723232
5	rC:dT	0.0721866
11	rA:dC	0.0718405
6	rC:dA	0.0689124
1	rC:dA	0.067909
11	rG:dA	0.0673347
13	rU:dG	0.0670253
13	rC:dA	0.0667237
1	rU:dC	0.0661802
18	rA:dC	0.0660821
4	rA:dG	0.0659305
7	rC:dT	0.0656907
13	rC:dA	0.0650126
3	rU:dC	0.0649123
4	rC:dA	0.0649018
5	rU:dT	0.0645506
2	rU:dC	0.064145
15	rC:dA	0.0639567
10	rC:dT	0.0636575
10	rA:dA	0.0635967
8	rC:dC	0.0635908
4	rC:dA	0.0621712
11	rA:dC	0.0618793
9	rC:dA	0.0613779
3	rA:dC	0.0612169
8	rC:dA	0.0610791
1	rC:dA	0.0608304
8	rA:dC	0.060796
2	rU:dG	0.0598336
3	rU:dC	0.0593576
11	rC:dC	0.0590407
13	rC:dA	0.0590101
6	rG:dA	0.0584516
3	rG:dT	0.0576374
17	rC:dA	0.0568675
2	rC:dT	0.0559088
19	rA:dC	0.0559046
12	rU:dG	0.0555312
4	rU:dG	0.0555057
5	rU:dG	0.0554041
6	rG:dG	0.0550197
10	rA:dC	0.0540819
17	rU:dC	0.0540733
7	rU:dC	0.0538159
11	rA:dC	0.0536292
12	rA:dC	0.053516
7	rU:dC	0.0530007
15	rA:dC	0.0517798
17	rC:dA	0.0516812
2	rC:dT	0.0516017
3	rU:dG	0.0509363
5	rU:dT	0.0507436
8	rA:dC	0.0499532
9	rA:dC	0.0499428
9	rC:dA	0.0491398
5	rC:dA	0.0484194
1	rU:dG	0.0483175
4	rC:dC	0.0483003
4	rC:dA	0.0482512
13	rC:dA	0.0482071
6	rG:dG	0.0476268
3	rA:dC	0.0472287
1	rA:dC	0.0468424
6	rA:dA	0.046753
13	rC:dC	0.0460982
5	rU:dG	0.0460302
4	rA:dC	0.0459396
6	rA:dC	0.0457245
5	rU:dG	0.0454175
8	rC:dA	0.045193
4	rU:dG	0.0443829
8	rG:dG	0.0438542
5	rA:dG	0.0435654
18	rU:dC	0.0429314
8	rA:dG	0.0427882
4	rA:dG	0.0427704
3	rU:dG	0.0427509
2	rC:dA	0.0422649
16	rG:dT	0.0422168
15	rG:dA	0.0418689
12	rC:dA	0.0418105
7	rU:dC	0.0412816
17	rC:dA	0.0411779
16	rG:dT	0.0411055
6	rU:dG	0.0408622
15	rA:dA	0.0406323
3	rA:dA	0.0405202
4	rA:dG	0.0403876
5	rA:dG	0.0397778
10	rU:dG	0.0397272
2	rU:dG	0.0396181
1	rA:dG	0.0394121
1	rG:dT	0.0390577
5	rG:dG	0.038005
1	rG:dG	0.0376776
5	rC:dA	0.0367105
6	rA:dC	0.0365921
7	rC:dC	0.0364464
18	rC:dC	0.0364103
14	rG:dG	0.0362927
17	rU:dG	0.0359108
14	rG:dA	0.0358648
4	rU:dG	0.0355152
1	rU:dC	0.0353635
10	rA:dC	0.0351609
2	rA:dC	0.0350597
15	rA:dC	0.0350468
2	rU:dG	0.0348894
2	rC:dA	0.0346349
14	rG:dA	0.033822
8	rA:dC	0.0337485
11	rA:dG	0.0330639
1	rG:dT	0.0325621
12	rA:dC	0.0322849
12	rG:dG	0.0321297
1	rC:dC	0.0317051
3	rG:dA	0.0315133
16	rU:dG	0.0314901
12	rA:dC	0.0312014
6	rC:dC	0.0309207
8	rC:dC	0.0302806
13	rU:dG	0.0302023
12	rG:dA	0.0301916
6	rC:dA	0.0301585
11	rA:dC	0.0298128
1	rA:dG	0.0294263
12	rU:dC	0.028516
5	rC:dA	0.0284555
6	rC:dA	0.0277083
5	rC:dC	0.027259
2	rC:dT	0.0269023
18	rC:dA	0.0267607
5	rG:dA	0.026558
14	rG:dG	0.0264326
8	rC:dC	0.0264185
11	rA:dC	0.0263572
12	rA:dC	0.0261902
4	rC:dC	0.0261483
19	rC:dA	0.0260403
11	rC:dA	0.0259009
2	rA:dC	0.0258519
5	rA:dC	0.0256216
5	rC:dA	0.0255721
12	rA:dC	0.0252822
8	rU:dG	0.0252105
1	rG:dT	0.0250671
1	rG:dG	0.0244905
3	rU:dC	0.0241781
6	rG:dA	0.0236848
1	rA:dC	0.0236349
14	rC:dT	0.0236009
16	rA:dA	0.0234129
19	rC:dC	0.0233955
7	rC:dC	0.0231516
3	rU:dC	0.0229195
6	rU:dG	0.0223832
20	rC:dC	0.0223007
14	rA:dG	0.022178
17	rG:dG	0.0219588
1	rU:dG	0.0219482
17	rU:dC	0.0218678
18	rC:dA	0.0214071
5	rU:dG	0.0213052
5	rG:dG	0.0211468
15	rG:dT	0.0210698
17	rA:dC	0.0208727
4	rU:dG	0.0207205
19	rC:dC	0.0207097
7	rA:dA	0.0206468
12	rG:dA	0.0205832
18	rU:dG	0.0205636
2	rC:dA	0.0203083
1	rG:dA	0.020142
13	rC:dC	0.0197773
3	rU:dG	0.019714
4	rG:dG	0.0196278
18	rC:dA	0.0195492
17	rA:dC	0.0193769
3	rA:dC	0.0193595
1	rA:dC	0.019149
17	rC:dA	0.0186987
4	rU:dG	0.0183136
4	rA:dA	0.0182834
3	rA:dC	0.0181768
3	rG:dA	0.0177444
17	rC:dA	0.017741
13	rC:dA	0.0174905
4	rA:dG	0.0173669
3	rG:dA	0.0170817
18	rU:dG	0.0170407
16	rA:dC	0.0169588
14	rC:dA	0.0169212
17	rC:dA	0.0167948
3	rA:dC	0.0167912
3	rC:dT	0.0164599
13	rA:dC	0.0162835
4	rA:dC	0.0161321
2	rA:dA	0.0156384
1	rU:dT	0.0156348
1	rA:dG	0.0156318
3	rC:dA	0.0155349
16	rG:dT	0.0154988
18	rC:dC	0.0153427
5	rC:dA	0.0153327
13	rU:dC	0.0152815
13	rC:dA	0.0152732
5	rU:dG	0.0150485
1	rG:dG	0.0150011
5	rG:dG	0.0149236
17	rG:dG	0.0147972
3	rA:dC	0.0146075
18	rC:dC	0.0146012
13	rC:dA	0.014445
15	rG:dA	0.0142251
6	rU:dG	0.0141723
3	rU:dC	0.0140728
16	rA:dC	0.0138101
16	rA:dG	0.0136332
18	rA:dC	0.0134538
5	rA:dC	0.0133982
3	rU:dC	0.0133021
17	rA:dC	0.0130936
4	rC:dC	0.0130292
7	rA:dC	0.0130173
15	rG:dG	0.012772
2	rG:dA	0.0125915
10	rA:dG	0.012572
14	rA:dC	0.0123402
11	rC:dA	0.0118497
2	rA:dC	0.0116996
11	rG:dA	0.0115997
17	rA:dA	0.0110853
14	rC:dA	0.0110041
18	rC:dT	0.0108487
13	rC:dC	0.0106308
4	rC:dC	0.0106137
5	rA:dC	0.0106093
10	rU:dG	0.0105949
6	rC:dC	0.0105032
5	rU:dC	0.0104341
2	rA:dA	0.0102995
4	rU:dG	0.00991827
14	rA:dC	0.0097776
1	rC:dA	0.0097531
17	rU:dT	0.00972285
5	rC:dC	0.00966768
1	rA:dC	0.00966199
4	rC:dT	0.00964179
2	rC:dA	0.00941219
2	rC:dA	0.00913758
1	rG:dA	0.00911955
2	rG:dG	0.00895634
12	rU:dT	0.0088223
17	rC:dA	0.00881247
10	rC:dA	0.00876348
1	rA:dC	0.00866645
3	rA:dC	0.00861279
1	rA:dA	0.00846604
6	rC:dC	0.00832157
15	rG:dG	0.00819335
4	rC:dT	0.00812043
15	rA:dC	0.00802557
12	rA:dA	0.00794783
2	rA:dC	0.00778544
15	rA:dC	0.00774947
2	rG:dA	0.00759119
10	rC:dA	0.00745986
4	rC:dC	0.0073553
2	rA:dC	0.0073464
4	rA:dA	0.00733555
1	rG:dA	0.00720933
4	rC:dA	0.00715378
15	rA:dC	0.0071376
7	rC:dA	0.0070804
16	rA:dC	0.00680062
4	rC:dT	0.00678074
13	rC:dC	0.00676435
13	rU:dC	0.00653578
1	rA:dA	0.00646212
2	rA:dC	0.0064398
6	rG:dG	0.00634917
13	rC:dA	0.0061743
2	rC:dA	0.00599332
4	rC:dA	0.00591846
4	rC:dA	0.0058986
10	rA:dA	0.00584888
5	rU:dC	0.00578346
5	rA:dC	0.0056191
16	rA:dC	0.00546426
12	rA:dC	0.00545405
13	rG:dA	0.00535444
4	rC:dC	0.00512759
8	rA:dC	0.005073
2	rC:dA	0.00505733
7	rA:dA	0.00475549
2	rA:dA	0.00474875
4	rG:dG	0.00460794
4	rU:dC	0.00453401
3	rG:dA	0.00440568
1	rA:dG	0.00432606
4	rG:dA	0.00422199
16	rA:dC	0.00420924
2	rA:dC	0.00403284
12	rU:dC	0.00392304
13	rA:dA	0.00382753
7	rC:dC	0.00368246
4	rA:dC	0.00365465
5	rC:dT	0.00352538
4	rC:dC	0.00344833
2	rG:dA	0.00337975
1	rA:dG	0.00317232
5	rU:dC	0.00284109
5	rC:dC	0.00257274
14	rA:dG	0.00239336
6	rC:dT	0.00233669
13	rC:dC	0.00202218
15	rC:dC	0.00201563
7	rU:dC	0.000938194

### Sheet: 2j
mismatch_positions	type	Ratio
12	rG:dT	5.00446
21	rA:dC	2.63203
12	rG:dT	2.6267
16	rU:dG	2.53548
11	rG:dT	2.49041
21	rA:dA	2.2289
11	rG:dT	1.78608
20	rC:dA	1.71895
14	rG:dT	1.69037
12	rG:dT	1.67752
13	rA:dC	1.54639
23	rG:dA	1.48279
8	rA:dG	1.46303
22	rC:dA	1.45875
18	rG:dG	1.4241
23	rU:dG	1.41523
10	rG:dT	1.4087
22	rA:dC	1.40382
20	rC:dA	1.38305
23	rU:dT	1.37889
22	rA:dG	1.37698
21	rG:dT	1.3762
22	rG:dT	1.37106
6	rA:dA	1.36976
3	rG:dT	1.31116
15	rU:dG	1.2732
22	rA:dC	1.2482
15	rG:dT	1.2405
22	rU:dT	1.23203
23	rU:dT	1.22664
3	rG:dT	1.22416
23	rG:dT	1.19212
12	rG:dT	1.18467
21	rA:dC	1.17877
23	rU:dG	1.17804
21	rG:dA	1.17781
20	rC:dT	1.16864
20	rA:dC	1.1686
21	rC:dA	1.16548
23	rG:dA	1.16523
18	rA:dC	1.16061
22	rA:dA	1.15682
23	rU:dG	1.15675
18	rA:dC	1.15108
20	rG:dT	1.15063
22	rC:dA	1.15008
21	rG:dT	1.13897
23	rG:dG	1.11614
14	rU:dG	1.11532
23	rG:dA	1.10772
21	rG:dA	1.10653
22	rC:dC	1.09954
11	rG:dT	1.09805
10	rG:dT	1.09625
2	rG:dT	1.09618
20	rG:dT	1.0951
21	rU:dG	1.09383
23	rC:dA	1.08612
8	rU:dG	1.08506
20	rG:dT	1.08341
19	rA:dG	1.08156
22	rU:dG	1.07921
21	rC:dA	1.07918
10	rG:dT	1.07675
23	rA:dC	1.07509
20	rA:dC	1.07331
18	rU:dT	1.07321
16	rC:dA	1.0731
22	rG:dT	1.07267
13	rA:dC	1.07152
22	rC:dC	1.07125
22	rU:dG	1.06871
22	rU:dG	1.06481
23	rU:dG	1.06383
14	rG:dT	1.06122
22	rU:dG	1.05601
21	rG:dT	1.0533
20	rC:dC	1.0531
23	rA:dC	1.05259
23	rA:dC	1.04832
22	rC:dA	1.04816
21	rU:dG	1.04644
19	rU:dG	1.04596
14	rU:dG	1.04366
20	rC:dA	1.04166
23	rA:dC	1.04088
21	rU:dT	1.04004
22	rG:dT	1.03776
10	rG:dT	1.03773
20	rC:dA	1.03549
21	rA:dC	1.0328
20	rC:dA	1.03218
21	rU:dG	1.032
18	rG:dT	1.03078
21	rG:dT	1.03056
19	rU:dG	1.02808
22	rU:dG	1.02717
20	rU:dG	1.02518
22	rU:dG	1.02487
19	rU:dT	1.02484
12	rG:dT	1.02383
21	rA:dC	1.02215
21	rG:dA	1.02018
22	rG:dT	1.01842
21	rG:dT	1.01841
18	rG:dT	1.01709
21	rG:dT	1.01695
11	rG:dT	1.01657
23	rA:dG	1.01552
22	rA:dC	1.01542
20	rU:dG	1.01533
22	rA:dG	1.01498
23	rU:dC	1.01431
21	rC:dA	1.01423
22	rC:dA	1.01305
22	rC:dT	1.01225
9	rG:dT	1.01041
23	rA:dG	1.01005
23	rA:dG	1.01002
11	rG:dT	1.0099
20	rG:dT	1.00955
20	rU:dG	1.00476
9	rA:dC	1.00286
23	rC:dA	1.00265
23	rA:dC	1.0025
10	rG:dT	1.00207
12	rG:dT	1.00037
2	rG:dT	0.999418
23	rC:dC	0.999243
21	rA:dC	0.998989
23	rU:dT	0.998841
23	rA:dC	0.998597
22	rG:dT	0.99831
20	rU:dG	0.998183
20	rG:dT	0.99764
23	rC:dA	0.996908
21	rC:dT	0.995299
21	rA:dG	0.995296
20	rU:dG	0.995128
10	rC:dC	0.995097
20	rG:dT	0.994814
14	rG:dG	0.994492
23	rA:dG	0.994339
10	rG:dT	0.994195
11	rG:dT	0.993846
23	rA:dC	0.993476
22	rU:dG	0.992709
20	rA:dC	0.991481
23	rG:dT	0.99146
23	rA:dC	0.990384
22	rU:dG	0.989365
14	rG:dT	0.989294
20	rG:dG	0.989287
23	rU:dC	0.989229
22	rG:dT	0.988734
22	rA:dC	0.988175
3	rU:dG	0.987731
23	rU:dT	0.987013
22	rG:dT	0.98638
21	rA:dC	0.984804
10	rC:dA	0.982508
20	rC:dC	0.981631
23	rU:dG	0.978239
19	rG:dT	0.978011
20	rA:dA	0.97783
8	rU:dG	0.97718
19	rU:dC	0.976762
20	rG:dT	0.976733
21	rG:dT	0.975497
23	rA:dG	0.97385
5	rG:dT	0.97241
21	rC:dA	0.972212
21	rA:dC	0.972118
22	rG:dT	0.971429
11	rG:dT	0.971067
19	rG:dA	0.970047
21	rU:dG	0.969943
22	rC:dA	0.969793
22	rU:dT	0.969657
11	rG:dT	0.969034
3	rU:dG	0.967882
20	rU:dT	0.967435
23	rG:dT	0.967337
20	rU:dG	0.967127
23	rC:dA	0.965848
22	rG:dT	0.964659
20	rU:dG	0.964244
17	rG:dT	0.963921
3	rU:dG	0.963006
9	rG:dA	0.96286
23	rU:dG	0.96214
22	rC:dA	0.962124
22	rU:dT	0.960316
20	rA:dC	0.957061
20	rG:dT	0.956412
15	rU:dG	0.955549
10	rC:dA	0.952605
9	rA:dC	0.951738
19	rG:dT	0.950132
17	rG:dT	0.949144
23	rU:dG	0.948499
21	rG:dT	0.948438
11	rC:dA	0.947617
19	rG:dG	0.947598
14	rC:dA	0.946937
20	rG:dT	0.94637
11	rG:dA	0.945735
11	rG:dT	0.9431
17	rC:dA	0.943009
21	rC:dA	0.94274
23	rC:dA	0.942591
14	rG:dG	0.941652
14	rC:dT	0.941299
22	rC:dA	0.940218
11	rG:dT	0.938783
20	rG:dA	0.938742
22	rG:dG	0.937518
23	rA:dC	0.937243
6	rG:dT	0.935657
20	rC:dA	0.934852
21	rA:dC	0.933413
17	rG:dT	0.932584
23	rG:dA	0.931429
21	rG:dG	0.930363
20	rU:dG	0.929544
11	rU:dG	0.92939
8	rG:dT	0.929086
2	rG:dT	0.928997
19	rG:dA	0.92796
23	rA:dC	0.927615
21	rC:dA	0.925094
9	rC:dA	0.923846
7	rG:dT	0.923546
22	rG:dG	0.923099
12	rG:dT	0.923097
17	rG:dT	0.921325
11	rG:dT	0.92093
11	rA:dC	0.917673
20	rG:dT	0.917484
17	rG:dT	0.916649
19	rC:dC	0.915767
19	rG:dG	0.914904
22	rU:dT	0.914383
22	rC:dA	0.913983
16	rU:dG	0.91394
23	rA:dC	0.912796
13	rU:dG	0.912157
21	rU:dG	0.909327
22	rU:dC	0.908921
21	rC:dA	0.908698
21	rU:dG	0.907404
20	rC:dA	0.907207
23	rU:dC	0.905832
22	rG:dA	0.904186
13	rG:dT	0.903764
20	rG:dG	0.903709
19	rA:dC	0.903433
18	rG:dT	0.903282
17	rG:dT	0.902844
20	rA:dC	0.902679
19	rC:dA	0.902036
20	rA:dC	0.899839
7	rG:dT	0.898005
6	rG:dT	0.896254
12	rG:dT	0.895214
14	rG:dT	0.893935
18	rA:dA	0.893401
18	rG:dT	0.890069
13	rG:dG	0.889723
13	rG:dT	0.889212
3	rG:dT	0.885516
17	rG:dT	0.882495
17	rG:dT	0.881015
16	rC:dA	0.876591
8	rG:dT	0.87613
23	rG:dA	0.875774
2	rG:dT	0.874033
11	rG:dT	0.871775
20	rC:dC	0.870232
17	rU:dG	0.870053
18	rG:dG	0.869971
9	rU:dG	0.863774
13	rA:dC	0.861582
8	rU:dG	0.856135
18	rC:dA	0.855371
23	rA:dC	0.85249
19	rC:dA	0.850745
22	rU:dG	0.848423
9	rU:dT	0.844366
2	rG:dT	0.843387
9	rC:dA	0.84036
14	rG:dT	0.839641
17	rG:dT	0.839382
20	rC:dC	0.839166
23	rG:dG	0.8386
13	rA:dC	0.838364
20	rG:dA	0.837584
23	rG:dG	0.834473
14	rU:dG	0.832758
23	rU:dG	0.832741
11	rA:dC	0.83038
20	rG:dT	0.829731
14	rU:dG	0.828768
16	rG:dG	0.827088
20	rU:dC	0.826369
18	rU:dC	0.825103
9	rG:dT	0.825021
20	rA:dC	0.824867
10	rG:dT	0.816014
21	rU:dG	0.81189
17	rA:dC	0.810875
23	rU:dG	0.81001
5	rU:dG	0.809278
7	rU:dT	0.80862
8	rU:dT	0.808399
15	rG:dT	0.800993
14	rU:dG	0.800371
18	rA:dG	0.800196
20	rA:dG	0.798784
2	rG:dT	0.798085
18	rA:dG	0.797754
9	rG:dT	0.791519
14	rC:dA	0.788567
20	rC:dA	0.788316
8	rU:dG	0.786031
19	rG:dT	0.785357
11	rU:dG	0.784445
11	rC:dA	0.782567
12	rU:dG	0.779725
23	rG:dT	0.775496
19	rC:dA	0.773648
14	rC:dT	0.772342
20	rA:dC	0.772217
8	rC:dA	0.769631
11	rU:dG	0.768708
16	rU:dG	0.765199
21	rG:dT	0.762117
14	rG:dT	0.757028
18	rA:dG	0.754872
9	rC:dA	0.754824
8	rU:dT	0.752895
8	rA:dC	0.752541
19	rU:dG	0.751252
9	rG:dT	0.749792
18	rU:dG	0.749206
16	rC:dA	0.748291
7	rA:dG	0.748192
13	rG:dT	0.745482
3	rU:dG	0.744651
18	rC:dC	0.739308
10	rC:dC	0.735572
11	rC:dA	0.735262
18	rU:dT	0.733924
20	rA:dG	0.73097
3	rG:dT	0.730261
9	rU:dG	0.729933
19	rG:dT	0.727363
13	rA:dC	0.726926
20	rC:dC	0.726169
10	rC:dC	0.723252
8	rC:dA	0.721352
20	rC:dA	0.719537
18	rG:dT	0.716721
23	rC:dT	0.716707
19	rG:dT	0.71643
23	rU:dG	0.715376
18	rU:dT	0.714982
3	rC:dA	0.714896
17	rU:dG	0.713581
11	rG:dT	0.713347
6	rC:dA	0.706986
17	rU:dG	0.70547
11	rU:dG	0.701615
16	rG:dA	0.699334
12	rC:dA	0.697872
23	rA:dA	0.697569
18	rU:dG	0.697147
13	rC:dA	0.696883
7	rU:dG	0.695626
14	rC:dA	0.693854
19	rG:dT	0.693225
23	rG:dT	0.692928
17	rU:dG	0.691935
20	rA:dC	0.689918
21	rA:dC	0.689007
7	rU:dG	0.688804
21	rU:dT	0.687914
6	rU:dG	0.686934
12	rG:dT	0.685097
9	rG:dA	0.684238
12	rA:dC	0.684211
4	rG:dT	0.683605
16	rU:dG	0.679851
6	rG:dT	0.679462
20	rA:dC	0.678533
17	rG:dA	0.67628
17	rC:dA	0.672283
3	rU:dG	0.669557
17	rU:dG	0.666766
12	rC:dA	0.662248
22	rA:dC	0.662086
7	rU:dG	0.661242
15	rU:dG	0.65609
9	rU:dG	0.655171
14	rU:dG	0.653535
20	rC:dA	0.650283
23	rG:dT	0.647041
21	rG:dT	0.646919
17	rG:dT	0.642412
14	rU:dG	0.640761
7	rG:dT	0.640652
19	rA:dG	0.640588
6	rG:dT	0.632012
9	rG:dT	0.630567
20	rC:dC	0.626935
10	rU:dT	0.624076
22	rG:dT	0.621025
13	rU:dC	0.615331
13	rA:dC	0.615074
13	rA:dC	0.614648
17	rG:dT	0.606721
3	rC:dA	0.601362
20	rA:dG	0.599426
8	rG:dT	0.597276
6	rG:dT	0.593612
5	rG:dT	0.589256
11	rC:dC	0.584835
10	rU:dT	0.584641
13	rU:dG	0.581091
10	rU:dT	0.580052
14	rG:dG	0.569863
5	rA:dC	0.567566
10	rC:dA	0.567502
18	rU:dG	0.563536
11	rG:dT	0.563219
17	rC:dA	0.563183
12	rU:dG	0.561528
12	rC:dT	0.56067
20	rA:dC	0.560568
11	rA:dA	0.552397
7	rG:dT	0.546004
3	rG:dG	0.545697
9	rC:dA	0.54412
17	rA:dC	0.54371
16	rC:dA	0.540344
8	rU:dG	0.538399
3	rU:dG	0.534917
11	rU:dG	0.532831
19	rA:dC	0.532143
4	rA:dA	0.529745
3	rG:dT	0.528832
18	rU:dC	0.526149
18	rC:dT	0.523954
18	rA:dC	0.523691
17	rG:dT	0.517004
17	rA:dC	0.515607
2	rG:dT	0.514761
11	rU:dG	0.510668
20	rC:dA	0.506287
7	rU:dG	0.502921
14	rU:dC	0.50113
10	rC:dA	0.500204
11	rU:dG	0.495718
20	rU:dC	0.494551
6	rC:dA	0.491538
8	rA:dG	0.491517
17	rG:dT	0.489559
12	rC:dA	0.489109
9	rU:dC	0.486858
8	rG:dA	0.48576
11	rA:dC	0.483563
16	rU:dG	0.483396
17	rG:dT	0.483051
6	rG:dT	0.482653
6	rA:dC	0.479565
12	rC:dA	0.479233
11	rU:dT	0.477717
12	rA:dC	0.477137
14	rA:dC	0.4743
19	rC:dA	0.469331
15	rU:dG	0.468583
17	rA:dC	0.466732
7	rU:dT	0.466271
12	rG:dT	0.464262
17	rG:dA	0.462044
12	rC:dA	0.459464
6	rG:dG	0.45852
3	rU:dG	0.458007
3	rG:dT	0.454671
11	rG:dT	0.453951
15	rU:dG	0.451663
14	rG:dT	0.448725
19	rC:dA	0.444079
18	rC:dA	0.440649
14	rU:dG	0.440408
15	rU:dG	0.439346
17	rU:dG	0.438677
11	rA:dC	0.438567
1	rG:dG	0.438248
13	rG:dG	0.437958
12	rC:dT	0.436015
20	rG:dG	0.43276
10	rG:dT	0.426897
10	rG:dG	0.426171
8	rC:dA	0.424923
11	rC:dA	0.42439
7	rU:dG	0.421762
14	rA:dC	0.416911
13	rC:dA	0.415742
14	rC:dA	0.414049
13	rA:dC	0.41319
18	rA:dA	0.411884
4	rG:dT	0.410733
23	rG:dT	0.40788
9	rC:dT	0.400338
12	rG:dT	0.393311
7	rA:dA	0.39224
14	rG:dT	0.382974
19	rA:dG	0.38019
8	rU:dT	0.379342
5	rG:dT	0.377985
7	rG:dT	0.375591
7	rU:dG	0.373629
1	rU:dG	0.36786
8	rU:dT	0.364731
13	rC:dA	0.360804
16	rU:dG	0.360769
18	rA:dA	0.359772
8	rG:dG	0.353035
12	rA:dC	0.35131
7	rC:dA	0.3506
14	rC:dA	0.348305
14	rG:dT	0.346395
5	rG:dT	0.345218
12	rU:dG	0.344417
17	rA:dG	0.343313
8	rG:dA	0.3424
8	rA:dC	0.337364
14	rU:dT	0.335304
15	rC:dT	0.332969
16	rC:dA	0.329145
9	rC:dT	0.328643
5	rU:dG	0.326342
18	rC:dA	0.325918
9	rA:dG	0.322872
14	rC:dA	0.321482
14	rG:dG	0.317786
8	rA:dG	0.314809
9	rU:dT	0.31382
8	rC:dA	0.3137
6	rC:dA	0.313031
5	rU:dG	0.312932
3	rG:dT	0.308548
4	rG:dT	0.308305
9	rU:dG	0.301946
6	rC:dA	0.299325
7	rA:dG	0.299309
11	rA:dG	0.299174
11	rU:dG	0.296794
11	rC:dA	0.29652
9	rC:dT	0.296087
10	rA:dC	0.293195
9	rU:dG	0.292234
13	rU:dG	0.287835
3	rU:dG	0.285783
9	rU:dC	0.283265
8	rA:dA	0.283124
9	rU:dG	0.28285
8	rU:dG	0.279711
4	rG:dA	0.279185
10	rU:dC	0.277816
19	rU:dG	0.277469
11	rA:dA	0.277204
10	rG:dG	0.276587
13	rA:dC	0.276534
5	rG:dT	0.274853
13	rG:dT	0.27325
18	rC:dA	0.272874
8	rA:dA	0.268364
7	rA:dA	0.265348
7	rG:dT	0.260859
15	rA:dC	0.25905
7	rU:dG	0.259024
14	rU:dG	0.258515
11	rA:dC	0.258434
14	rU:dG	0.258171
9	rC:dT	0.256879
11	rA:dC	0.256412
7	rU:dG	0.255935
3	rU:dG	0.255083
7	rG:dT	0.253556
15	rA:dA	0.252878
12	rG:dT	0.252814
3	rG:dT	0.251487
20	rU:dC	0.248681
16	rC:dA	0.246512
11	rA:dC	0.241606
11	rC:dA	0.241134
14	rU:dG	0.236971
4	rG:dG	0.233553
19	rC:dA	0.233125
4	rG:dG	0.231987
11	rC:dA	0.230964
5	rA:dC	0.230912
10	rU:dC	0.229081
9	rU:dG	0.227262
5	rC:dA	0.225258
15	rU:dG	0.224515
14	rC:dC	0.221096
8	rU:dG	0.220762
8	rU:dG	0.215407
19	rC:dA	0.215239
7	rU:dG	0.213841
18	rU:dG	0.210974
11	rA:dC	0.21025
7	rC:dA	0.209728
5	rA:dC	0.207241
18	rA:dC	0.20657
7	rC:dA	0.206504
6	rG:dT	0.206442
8	rA:dC	0.205797
1	rG:dT	0.204803
5	rA:dC	0.201888
4	rG:dA	0.200872
13	rA:dC	0.200721
9	rC:dA	0.1999
16	rC:dA	0.19952
5	rG:dA	0.197343
7	rG:dT	0.194137
19	rA:dC	0.190551
8	rU:dC	0.190184
17	rU:dG	0.189653
14	rA:dC	0.188625
3	rG:dT	0.188054
14	rA:dC	0.182163
1	rC:dA	0.181716
8	rC:dA	0.180241
11	rC:dA	0.177988
8	rC:dA	0.175565
7	rC:dA	0.172522
9	rC:dA	0.172078
6	rC:dA	0.168272
7	rA:dC	0.168137
6	rU:dG	0.167759
16	rG:dT	0.166323
9	rA:dC	0.164438
10	rU:dG	0.164157
8	rA:dG	0.163694
12	rA:dG	0.162864
11	rU:dT	0.161148
4	rA:dG	0.160975
13	rC:dA	0.160879
16	rG:dA	0.160805
19	rG:dA	0.160034
5	rG:dA	0.158903
20	rC:dA	0.156749
1	rC:dA	0.155066
12	rU:dG	0.153356
5	rA:dC	0.153169
6	rU:dG	0.153106
7	rG:dT	0.152181
3	rG:dT	0.148184
8	rU:dG	0.144452
6	rA:dC	0.144358
17	rG:dT	0.143976
15	rC:dA	0.142733
12	rA:dC	0.140683
3	rA:dA	0.140222
8	rA:dG	0.139924
16	rG:dT	0.139155
5	rU:dG	0.138847
13	rU:dG	0.138823
9	rG:dT	0.137366
8	rU:dT	0.137146
1	rC:dA	0.136387
1	rC:dA	0.136213
3	rC:dA	0.132632
3	rG:dT	0.131253
1	rG:dG	0.130348
2	rU:dG	0.129896
8	rA:dG	0.127365
13	rG:dT	0.126579
1	rC:dA	0.126278
5	rC:dA	0.12614
4	rG:dG	0.124731
3	rC:dA	0.123842
4	rG:dG	0.12371
4	rC:dA	0.121917
10	rC:dA	0.121901
14	rC:dA	0.121776
4	rG:dG	0.120922
9	rA:dC	0.119254
2	rU:dG	0.118594
1	rG:dT	0.116869
4	rA:dC	0.116811
11	rC:dA	0.11589
19	rC:dA	0.114041
14	rG:dG	0.113709
6	rA:dC	0.113661
5	rC:dA	0.113477
17	rC:dA	0.112721
10	rC:dA	0.111715
5	rC:dT	0.110698
8	rC:dC	0.108736
14	rU:dG	0.10804
9	rC:dA	0.107294
2	rU:dC	0.106333
5	rA:dC	0.106328
8	rA:dC	0.104789
5	rA:dC	0.103643
14	rC:dA	0.103524
7	rA:dC	0.103306
16	rA:dC	0.103016
4	rC:dA	0.102594
7	rC:dA	0.101769
7	rC:dT	0.101677
19	rA:dC	0.101156
2	rC:dA	0.100095
5	rA:dA	0.0995588
16	rC:dC	0.0994351
16	rG:dT	0.0990222
7	rG:dG	0.0983783
15	rU:dC	0.0978316
19	rC:dC	0.0954474
14	rG:dT	0.0953942
7	rA:dG	0.0950736
10	rA:dC	0.0945556
7	rA:dC	0.0943281
4	rA:dC	0.0935834
8	rA:dG	0.0930377
2	rU:dG	0.0927368
19	rA:dG	0.092037
14	rC:dC	0.0915838
2	rU:dT	0.0914413
1	rU:dG	0.0909132
8	rC:dA	0.0908864
20	rA:dC	0.0902095
11	rC:dC	0.0899306
3	rC:dC	0.0875782
20	rA:dC	0.0862225
6	rG:dT	0.085599
8	rA:dG	0.0854445
2	rC:dA	0.085299
2	rU:dC	0.0852173
1	rG:dT	0.0851295
5	rA:dA	0.0848578
4	rA:dC	0.0847143
14	rC:dA	0.0836586
17	rU:dC	0.0835033
11	rC:dA	0.0832316
3	rG:dG	0.082524
6	rA:dC	0.0820861
17	rC:dA	0.0811749
8	rU:dC	0.0802831
8	rA:dG	0.0793477
7	rC:dT	0.0781952
5	rC:dA	0.0777775
7	rG:dT	0.0777764
11	rC:dA	0.0770185
2	rU:dT	0.0764272
13	rU:dC	0.0742651
5	rU:dC	0.0742115
12	rG:dA	0.0741351
5	rC:dA	0.0726018
3	rU:dC	0.0725871
8	rU:dG	0.0723821
7	rA:dA	0.0723232
5	rC:dT	0.0721866
11	rA:dC	0.0718405
6	rC:dA	0.0689124
1	rC:dA	0.067909
11	rG:dA	0.0673347
13	rU:dG	0.0670253
13	rC:dA	0.0667237
1	rU:dC	0.0661802
18	rA:dC	0.0660821
4	rA:dG	0.0659305
7	rC:dT	0.0656907
13	rC:dA	0.0650126
3	rU:dC	0.0649123
4	rC:dA	0.0649018
5	rU:dT	0.0645506
2	rU:dC	0.064145
15	rC:dA	0.0639567
10	rC:dT	0.0636575
10	rA:dA	0.0635967
8	rC:dC	0.0635908
4	rC:dA	0.0621712
11	rA:dC	0.0618793
9	rC:dA	0.0613779
3	rA:dC	0.0612169
8	rC:dA	0.0610791
1	rC:dA	0.0608304
8	rA:dC	0.060796
2	rU:dG	0.0598336
3	rU:dC	0.0593576
11	rC:dC	0.0590407
13	rC:dA	0.0590101
6	rG:dA	0.0584516
3	rG:dT	0.0576374
17	rC:dA	0.0568675
2	rC:dT	0.0559088
19	rA:dC	0.0559046
12	rU:dG	0.0555312
4	rU:dG	0.0555057
5	rU:dG	0.0554041
6	rG:dG	0.0550197
10	rA:dC	0.0540819
17	rU:dC	0.0540733
7	rU:dC	0.0538159
11	rA:dC	0.0536292
12	rA:dC	0.053516
7	rU:dC	0.0530007
15	rA:dC	0.0517798
17	rC:dA	0.0516812
2	rC:dT	0.0516017
3	rU:dG	0.0509363
5	rU:dT	0.0507436
8	rA:dC	0.0499532
9	rA:dC	0.0499428
9	rC:dA	0.0491398
5	rC:dA	0.0484194
1	rU:dG	0.0483175
4	rC:dC	0.0483003
4	rC:dA	0.0482512
13	rC:dA	0.0482071
6	rG:dG	0.0476268
3	rA:dC	0.0472287
1	rA:dC	0.0468424
6	rA:dA	0.046753
13	rC:dC	0.0460982
5	rU:dG	0.0460302
4	rA:dC	0.0459396
6	rA:dC	0.0457245
5	rU:dG	0.0454175
8	rC:dA	0.045193
4	rU:dG	0.0443829
8	rG:dG	0.0438542
5	rA:dG	0.0435654
18	rU:dC	0.0429314
8	rA:dG	0.0427882
4	rA:dG	0.0427704
3	rU:dG	0.0427509
2	rC:dA	0.0422649
16	rG:dT	0.0422168
15	rG:dA	0.0418689
12	rC:dA	0.0418105
7	rU:dC	0.0412816
17	rC:dA	0.0411779
16	rG:dT	0.0411055
6	rU:dG	0.0408622
15	rA:dA	0.0406323
3	rA:dA	0.0405202
4	rA:dG	0.0403876
5	rA:dG	0.0397778
10	rU:dG	0.0397272
2	rU:dG	0.0396181
1	rA:dG	0.0394121
1	rG:dT	0.0390577
5	rG:dG	0.038005
1	rG:dG	0.0376776
5	rC:dA	0.0367105
6	rA:dC	0.0365921
7	rC:dC	0.0364464
18	rC:dC	0.0364103
14	rG:dG	0.0362927
17	rU:dG	0.0359108
14	rG:dA	0.0358648
4	rU:dG	0.0355152
1	rU:dC	0.0353635
10	rA:dC	0.0351609
2	rA:dC	0.0350597
15	rA:dC	0.0350468
2	rU:dG	0.0348894
2	rC:dA	0.0346349
14	rG:dA	0.033822
8	rA:dC	0.0337485
11	rA:dG	0.0330639
1	rG:dT	0.0325621
12	rA:dC	0.0322849
12	rG:dG	0.0321297
1	rC:dC	0.0317051
3	rG:dA	0.0315133
16	rU:dG	0.0314901
12	rA:dC	0.0312014
6	rC:dC	0.0309207
8	rC:dC	0.0302806
13	rU:dG	0.0302023
12	rG:dA	0.0301916
6	rC:dA	0.0301585
11	rA:dC	0.0298128
1	rA:dG	0.0294263
12	rU:dC	0.028516
5	rC:dA	0.0284555
6	rC:dA	0.0277083
5	rC:dC	0.027259
2	rC:dT	0.0269023
18	rC:dA	0.0267607
5	rG:dA	0.026558
14	rG:dG	0.0264326
8	rC:dC	0.0264185
11	rA:dC	0.0263572
12	rA:dC	0.0261902
4	rC:dC	0.0261483
19	rC:dA	0.0260403
11	rC:dA	0.0259009
2	rA:dC	0.0258519
5	rA:dC	0.0256216
5	rC:dA	0.0255721
12	rA:dC	0.0252822
8	rU:dG	0.0252105
1	rG:dT	0.0250671
1	rG:dG	0.0244905
3	rU:dC	0.0241781
6	rG:dA	0.0236848
1	rA:dC	0.0236349
14	rC:dT	0.0236009
16	rA:dA	0.0234129
19	rC:dC	0.0233955
7	rC:dC	0.0231516
3	rU:dC	0.0229195
6	rU:dG	0.0223832
20	rC:dC	0.0223007
14	rA:dG	0.022178
17	rG:dG	0.0219588
1	rU:dG	0.0219482
17	rU:dC	0.0218678
18	rC:dA	0.0214071
5	rU:dG	0.0213052
5	rG:dG	0.0211468
15	rG:dT	0.0210698
17	rA:dC	0.0208727
4	rU:dG	0.0207205
19	rC:dC	0.0207097
7	rA:dA	0.0206468
12	rG:dA	0.0205832
18	rU:dG	0.0205636
2	rC:dA	0.0203083
1	rG:dA	0.020142
13	rC:dC	0.0197773
3	rU:dG	0.019714
4	rG:dG	0.0196278
18	rC:dA	0.0195492
17	rA:dC	0.0193769
3	rA:dC	0.0193595
1	rA:dC	0.019149
17	rC:dA	0.0186987
4	rU:dG	0.0183136
4	rA:dA	0.0182834
3	rA:dC	0.0181768
3	rG:dA	0.0177444
17	rC:dA	0.017741
13	rC:dA	0.0174905
4	rA:dG	0.0173669
3	rG:dA	0.0170817
18	rU:dG	0.0170407
16	rA:dC	0.0169588
14	rC:dA	0.0169212
17	rC:dA	0.0167948
3	rA:dC	0.0167912
3	rC:dT	0.0164599
13	rA:dC	0.0162835
4	rA:dC	0.0161321
2	rA:dA	0.0156384
1	rU:dT	0.0156348
1	rA:dG	0.0156318
3	rC:dA	0.0155349
16	rG:dT	0.0154988
18	rC:dC	0.0153427
5	rC:dA	0.0153327
13	rU:dC	0.0152815
13	rC:dA	0.0152732
5	rU:dG	0.0150485
1	rG:dG	0.0150011
5	rG:dG	0.0149236
17	rG:dG	0.0147972
3	rA:dC	0.0146075
18	rC:dC	0.0146012
13	rC:dA	0.014445
15	rG:dA	0.0142251
6	rU:dG	0.0141723
3	rU:dC	0.0140728
16	rA:dC	0.0138101
16	rA:dG	0.0136332
18	rA:dC	0.0134538
5	rA:dC	0.0133982
3	rU:dC	0.0133021
17	rA:dC	0.0130936
4	rC:dC	0.0130292
7	rA:dC	0.0130173
15	rG:dG	0.012772
2	rG:dA	0.0125915
10	rA:dG	0.012572
14	rA:dC	0.0123402
11	rC:dA	0.0118497
2	rA:dC	0.0116996
11	rG:dA	0.0115997
17	rA:dA	0.0110853
14	rC:dA	0.0110041
18	rC:dT	0.0108487
13	rC:dC	0.0106308
4	rC:dC	0.0106137
5	rA:dC	0.0106093
10	rU:dG	0.0105949
6	rC:dC	0.0105032
5	rU:dC	0.0104341
2	rA:dA	0.0102995
4	rU:dG	0.00991827
14	rA:dC	0.0097776
1	rC:dA	0.0097531
17	rU:dT	0.00972285
5	rC:dC	0.00966768
1	rA:dC	0.00966199
4	rC:dT	0.00964179
2	rC:dA	0.00941219
2	rC:dA	0.00913758
1	rG:dA	0.00911955
2	rG:dG	0.00895634
12	rU:dT	0.0088223
17	rC:dA	0.00881247
10	rC:dA	0.00876348
1	rA:dC	0.00866645
3	rA:dC	0.00861279
1	rA:dA	0.00846604
6	rC:dC	0.00832157
15	rG:dG	0.00819335
4	rC:dT	0.00812043
15	rA:dC	0.00802557
12	rA:dA	0.00794783
2	rA:dC	0.00778544
15	rA:dC	0.00774947
2	rG:dA	0.00759119
10	rC:dA	0.00745986
4	rC:dC	0.0073553
2	rA:dC	0.0073464
4	rA:dA	0.00733555
1	rG:dA	0.00720933
4	rC:dA	0.00715378
15	rA:dC	0.0071376
7	rC:dA	0.0070804
16	rA:dC	0.00680062
4	rC:dT	0.00678074
13	rC:dC	0.00676435
13	rU:dC	0.00653578
1	rA:dA	0.00646212
2	rA:dC	0.0064398
6	rG:dG	0.00634917
13	rC:dA	0.0061743
2	rC:dA	0.00599332
4	rC:dA	0.00591846
4	rC:dA	0.0058986
10	rA:dA	0.00584888
5	rU:dC	0.00578346
5	rA:dC	0.0056191
16	rA:dC	0.00546426
12	rA:dC	0.00545405
13	rG:dA	0.00535444
4	rC:dC	0.00512759
8	rA:dC	0.005073
2	rC:dA	0.00505733
7	rA:dA	0.00475549
2	rA:dA	0.00474875
4	rG:dG	0.00460794
4	rU:dC	0.00453401
3	rG:dA	0.00440568
1	rA:dG	0.00432606
4	rG:dA	0.00422199
16	rA:dC	0.00420924
2	rA:dC	0.00403284
12	rU:dC	0.00392304
13	rA:dA	0.00382753
7	rC:dC	0.00368246
4	rA:dC	0.00365465
5	rC:dT	0.00352538
4	rC:dC	0.00344833
2	rG:dA	0.00337975
1	rA:dG	0.00317232
5	rU:dC	0.00284109
5	rC:dC	0.00257274
14	rA:dG	0.00239336
6	rC:dT	0.00233669
13	rC:dC	0.00202218
15	rC:dC	0.00201563
7	rU:dC	0.000938194

### Sheet: 3a
Amplicon	Amplicon sequence	Sequence Target site	Input Seq-Cpf1 (34bp)	Input Seq-Cpf1 (50bp)	Norm_efficiency	deepCpf1
619_TraesCS3A02G047700_part22_rev_guide_1-1	TCAGGTGAACCCAGTTGCTGTTTAAGTGGGCTTCCTTTGAACCATACTTGAAGGTATATATTTCGTATATGCTACTGGCATTACTTCCTTGAGGAGCTTGCACCAAGCGCACGCTTTGCTTTATAGCAGTTTGTAATGTATTGCGTTGGCGAATCAAAAAAGATTGCGTACAAACTGCGCATAGCGACAAATATGCCATTCGGA	TTTGTAATGTATTGCGTTGGCGAATCA	GCAGTTTGTAATGTATTGCGTTGGCGAATCAAAA	GCTTTATAGCAGTTTGTAATGTATTGCGTTGGCGAATCAAAAAAGATTGC	87.6571	5.791
642_TraesCS6A02G197800_part100_fwd_guide_2-1	TGTCTGCATGCTGTACTTGATCAATAAGTTCCCCTGTGAAAAAAGTTTTGTTCTTTCAGATTGTGCTTTTAGGGCGTGTCAATTTCTTAGTAGTTTGCATGTATTCCCTTGTTTAATCAAAAGTATCCATATGCAGGTATTCAACGGCCGTTGAAACCCTACCATCAACGACATCATATTCATTGGATCAGGAGGTGCAACCTACATTGCAAAAAATGCGGATTTTAGTTGGACGTCCACTAAAGCAGC	TTTAGGGCGTGTCAATTTCTTAGTAGT	TGCTTTTAGGGCGTGTCAATTTCTTAGTAGTTTG	TCAGATTGTGCTTTTAGGGCGTGTCAATTTCTTAGTAGTTTGCATGTATT	59.6932	6.337
551_TraesCS3A02G363900_part15_fwd_guide_0-1	TCAAAAGCACATGCAACCGCGGAAGCACAGTGAATAAAAGCAGGCAAAGCCACGGCCGCGTCGCTGGCGATGTGACCGCTATGTGCAAGATTCTTCGCGCTCCCGGCCGAGGAGCCAGCCGGAGAATTGCAGTGGCGGCGTCGAAGCGAACGAGGCGGAAAAAGTCGGAAATTTGGAGCGAGCGGCGTCGTGGCTAGCTCACCTCTTCCATCATGGAGATGAGCCTCGTCTTCTTCCACTGCTGCTC	TTTGGAGCGAGCGGCGTCGTGGCTAGC	GAAATTTGGAGCGAGCGGCGTCGTGGCTAGCTCA	AAAAGTCGGAAATTTGGAGCGAGCGGCGTCGTGGCTAGCTCACCTCTTCC	78.2786	8.451
1005_TraesCS3A02G109900_part12_rev_guide_1-1	CACACTTGCAGCTTATCAGTGGTGGGAGGGATCAATTTACAGTATCCTTTGTATACTCGCATACCCCTTGGCTTGGTCATGGCAACAGTGGCGTAGAAGAAAAAAATTACAAAGACTTCGTGAATTTGTTCGCTCTGAGTATGATCATTCATGCTTACGGTCTTGCCGTTCACGTGCGCTTTATGAAGGTCTCAAGGTCCGTTACTCTGCA	TTTGTATACTCGCATACCCCTTGGCTT	ATCCTTTGTATACTCGCATACCCCTTGGCTTGGT	TTTACAGTATCCTTTGTATACTCGCATACCCCTTGGCTTGGTCATGGCAA	91.799	5.728
602_TraesCS2D02G458500_part7_rev_guide_0-1	ACTAGAGTGATGTATGCTATTTTGTTTGTTATGTATCCAGAGGCTACAGTGTTTTGCTTATGAAGCGCTACATTCTGCCGAAGCTGATTTTCTATTGCTACTAAATATGGCTTTCATGAGACATCCAATGCATACGATGCTAATTACTTTATGAACAATTTGTACGATTACTAGTTACTTCATGTAAGAATACATCAAAAAGTACATGCTTGGTAACTGGAATAGCCT	TTTGCTTATGAAGCGCTACATTCTGCC	GTGTTTTGCTTATGAAGCGCTACATTCTGCCGAA	AGGCTACAGTGTTTTGCTTATGAAGCGCTACATTCTGCCGAAGCTGATTT	77.4293	8.068
623_TraesCS7A02G219200_part3_rev_guide_1-1	CCTCGGTCAGAATCTCAGGGTCATGAACCGGCTCCGGAGCCCTCGGGGCCTCGTACTTCCTGAGTTTCTCAATCAGCCATTCTTCTTTCCTCTTGGCCTGAATTCACATGAGAAATTGACAATGCAGCATTTTCAGCATTTCTCCTCAACTATACATACGAAAGGGAACAGAGTGGTAATATAACATGCTAAAACCAAGTGACCTTTTCGAGCTTGTATCTTATCCTGACTTCGGGGTTGG	TTTCCTCTTGGCCTGAATTCACATGAG	CTTCTTTCCTCTTGGCCTGAATTCACATGAGAAA	CAGCCATTCTTCTTTCCTCTTGGCCTGAATTCACATGAGAAATTGACAAT	69.2122	6.645
156_TraesCS5D02G097600_part13_fwd_guide_0-1	TTGGAGCAATGGCCAAACAGCAGAATCACTGAATGTGCAGTTTTGGGACATCCCCATTAGCCTCCATGTGCTTTTCAGCTTCTGCACATGTCATTAGGCTTTCCCACTAGTTGGCAGATAGAGCTTGACTAGAGTAGTGAACAACTCTTAGAAGGGTACTTTGTGTTCTGCACCAGGTTCATACCACATTCACCTCAAAGAAAACGAACCAACATCAACAGAATGTCTTGATAACTTTCTGCATCATCA	TTTCAGCTTCTGCACATGTCATTAGGC	TGCTTTTCAGCTTCTGCACATGTCATTAGGCTTT	CCTCCATGTGCTTTTCAGCTTCTGCACATGTCATTAGGCTTTCCCACTAG	67.9371	8.29
1004_TraesCS3A02G109900_part12_rev_guide_0-1	TGAATTTTCAGGTATGAGGATGCATTTAATCGATTTGTTGATGAGATAAACACACTTGCAGCTTATCAGTGGTGGGAGGGATCAATTTACAGTATCCTTTGTATACTCGCATACCCCTTGGCTTGGTCATGGCAACAGTGGCGTAGAAGAAAAAAATTACAAAGACTTCGTGAATTTGTTCGCTCTGAGTATGATCATTCATGCTTACGGTCTTGCCGTTCACGTGCGCTTTATGAAGGTCTC	TTTACAGTATCCTTTGTATACTCGCAT	TCAATTTACAGTATCCTTTGTATACTCGCATACC	GGGAGGGATCAATTTACAGTATCCTTTGTATACTCGCATACCCCTTGGCT	91.9721	9.521
862_TraesCS7D02G167900_part16_fwd_guide_0-1	AGCAAGGACTGTCAACTTCGACTCTTGCTTCTAGCTTTGGAAAAGTTATTACTTCTATGAAAAAGCTAGCAGATTACAAGCCTGAAGACCTTGCATCCGCATTGTTGAGTGCCTTTACTTACAATATTGCACAAGTGAGTTTATGTTATGTGCTCCTGCATCTTATTAAATTATACTTATTGTCTCAGCTACTCATAGCTGTTTACATGGATGGCACTCAACCTCG	TTTATGTTATGTGCTCCTGCATCTTAT	TGAGTTTATGTTATGTGCTCCTGCATCTTATTAA	TGCACAAGTGAGTTTATGTTATGTGCTCCTGCATCTTATTAAATTATACT	85.5822	9.269
840_TraesCS3D02G346900_part22_fwd_guide_0-1	TCTGTTATCACGTTCCCATTTCTTTTTGCTGTTATGTTTGGAGATTGGGGTCATGGAATATGTCTGTTAATTGGAGCTTTGATTCTTATACTTCGTGAAAAGAAACTTTCCTCTCAGGTACTCTGAGCTCAACTTGGACCTTCTATTTCCTTCCTTTTTTTTTGGTAATAGCCATTGCATGCAATCTTTGAAGTGTGATTTTACTGAGCGCAGTTCATAGATTGCACATATGT	TTTGATTCTTATACTTCGTGAAAAGAA	GAGCTTTGATTCTTATACTTCGTGAAAAGAAACT	GTTAATTGGAGCTTTGATTCTTATACTTCGTGAAAAGAAACTTTCCTCTC	52.643	6.175
622_TraesCS7A02G219200_part3_fwd_guide_0-1	AAGATGAAGTCGCCCAACCCCGAAGTCAGGATAAGATACAAGCTCGGAAAGGTTGCTTAATTTTAACATGTTATTACTACTCTGTCTGCCCCCTTTAGTATGTGGTTGAGGAGAAATATGCTGAAATGCTGCATTGTCAATTTCTCATGTGAATTCAGGCCAAGAGGAAAGAAGAATGGCTGATTGAGAAACTCAGGAAGTACGAGGCC	TTTCTCATGTGAATTCAGGCCAAGAGG	TCAATTTCTCATGTGAATTCAGGCCAAGAGGAAA	CTGCATTGTCAATTTCTCATGTGAATTCAGGCCAAGAGGAAAGAAGAATG	69.5053	8.002
512_TraesCS3B02G252100_part13_rev_guide_0-1	TCAGGTATGGTATTATGCACCTCATTTTGGGGGATATCCCAGTCTTCTGTTTTTTTCCTTTTCTTTTGCTGGAAATAAATTCTACCCCATTAAGAATTTAAGATATGGTATCGCTTGATTATAATTGAGAGAGCATCTGTTGCTTTCCTTATATTGTTGATAGACTGATGCTCATCTTTCCTACATCATGTTTCTTTATGATGCCATTGGATTACCTGCCGTTATTGCTTAGTTGGTG	TTTCCTACATCATGTTTCTTTATGATG	CATCTTTCCTACATCATGTTTCTTTATGATGCCA	CTGATGCTCATCTTTCCTACATCATGTTTCTTTATGATGCCATTGGATTA	77.0997	3.755
513_TraesCS3B02G252100_part13_rev_guide_3-1	TTTTTCCTTTTCTTTTGCTGGAAATAAATTCTACCCCATTAAGAATTTAAGATATGGTATCGCTTGATTATAATTGAGAGAGCATCTGTTGCTTTCCTTATATTGTTGATAGACTGATGCTCATCTTTCCTACATCATGTTTCTTTATGATGCCATTGGATTACCTGCCGTTATTGCTTAGTTGGTGTATGTGGGGTTGTGGAAGATGA	TTTATGATGCCATTGGATTACCTGCCG	TTTCTTTATGATGCCATTGGATTACCTGCCGTTA	ACATCATGTTTCTTTATGATGCCATTGGATTACCTGCCGTTATTGCTTAG	79.5323	5.225
587_TraesCS3B02G308200_part22_rev_guide_0-1	GCCGGGTCCATCTCCATGGCGGCCGGCGGCGGCGGCCGACTACGGAACGCCCTGAGCGGCGTGCTGTGTGCTTTCACCCTCCTCCTTATCGGCGTCCTCGCCTTCTCCATCCGCCTCTTCTCCGTAAGATCCACTCCAACGTTCTCTAGATCCTATGGCTAACTTCATGCCCGCCTCACATGTTGGTGTGCCGCAGGTGATCAAGTA	TTTCACCCTCCTCCTTATCGGCGTCCT	GTGCTTTCACCCTCCTCCTTATCGGCGTCCTCGC	CGTGCTGTGTGCTTTCACCCTCCTCCTTATCGGCGTCCTCGCCTTCTCCA	84.426	6.826
541_TraesCS1D02G264400_part1_rev_guide_1-1	GGGCAACAAAACCCCATTCTGCAGATCGCAGAATAGCTGCAGACAATGCATACAAGAAGGAAGTGCATGCAGCACGGAGGGAAGAAGAAACCAGTAAAAGCGCAGGGGATCCGATCAGCGGCCGAATCCCAGTCGAACACTGTAGGTTTAGGTGCGGAGGATTTGGGGAACGAAGCTTACGCTTACCTGCGGGAAGAAGAGGAGACCGGTGGTTTGGTCCCCTTTCCGCTTCCTTCCGATAATGGC	TTTGGGGAACGAAGCTTACGCTTACCT	AGGATTTGGGGAACGAAGCTTACGCTTACCTGCG	AGGTGCGGAGGATTTGGGGAACGAAGCTTACGCTTACCTGCGGGAAGAAG	68.7161	8.579
17_TraesCS3A02G184000_part39_rev_guide_0-2	CCGCGTACAAATTCGTGCATGTAGATGTTGCACATGGGTTCTTCCATTAGTTTGCTTCGTTTTTAATCGTCCCTTATTTTCGTTTGCCGCGACGGACGGGGACGGCTTTGCCTGCCGCCGGCCGTGTGTTTGCTTTGCTCCCTCCAACTTGCATTTCTCTACTGGCTACGGTGCTTGTACTGGCCCCACAC	TTTGCCTGCCGCCGGCCGTGTGTTTGC	CGGCTTTGCCTGCCGCCGGCCGTGTGTTTGCTTT	GACGGGGACGGCTTTGCCTGCCGCCGGCCGTGTGTTTGCTTTGCTCCCTC	42.1081	7.53
320_TraesCS4A02G123300_part17_fwd_guide_0-1	GCATTCCTTTGTACATGCCCTCATATATGCAGCATTACATGACCACCCTGACAATGATAGCGGTGCTTAAGTTCTTTGAAGCCTTATTTTCTCATAAGGCAATTAATGAGTCGGATGGTCTTTCTTGACATCCAAAGTAGCTACTCTGTTCTATCAATTATTTCCATGAGCTGTGTGGCATTTGACCAGTAAATATTGATTCTATAGTCATGAATCACTTGTGT	TTTGAAGCCTTATTTTCTCATAAGGCA	GTTCTTTGAAGCCTTATTTTCTCATAAGGCAATT	GTGCTTAAGTTCTTTGAAGCCTTATTTTCTCATAAGGCAATTAATGAGTC	38.9647	1.503
96_TraesCS5B02G403200_part9_fwd_guide_1-1	GACAAACAGCAATGCTCCCATATAATAGTGACCCCAAAGAAATCCAAAATACTTTTCACTAGAAACACTTCCTAGCATGAATAAGTAACAGAGTACAGGTATACAAGAACCTTCTGAATTTCCATTTTGCTGCAGCAGGAACTTGAACAGGTGGCAATGCCTCTTGTTTCCATGCCTTGAGAGCATCAAGCGCATTGAAATGTAATTTGACACCAGTTTGAGCATTCTGAATAGACA	TTTGCTGCAGCAGGAACTTGAACAGGT	CCATTTTGCTGCAGCAGGAACTTGAACAGGTGGC	CTGAATTTCCATTTTGCTGCAGCAGGAACTTGAACAGGTGGCAATGCCTC	42.147	8.076
879_TraesCS2A02G208300_part5_rev_guide_0-1	GCGCGTTTCACGAGGAAAATAACTACGAAAAGGCGAACAGTTGGGAGTAAACAGGGTGGCCAAGGTCTCCTCTCCCAAAGGATCTGGAGTGTGTTTGGCGTGGCATGACATGACAGCTGGTGGTTACTTGGGTGATTCGATTAGTAGTGGAGAATTAAGGGGGGGTTTAGTGGGCAGTGGAGAACAAAAATGTGCGGTTTTATAAGATCATGCTCACGCTATTTACAAAGGGGCAAGCGG	TTTGGCGTGGCATGACATGACAGCTGG	TGTGTTTGGCGTGGCATGACATGACAGCTGGTGG	ATCTGGAGTGTGTTTGGCGTGGCATGACATGACAGCTGGTGGTTACTTGG	91.963	8.537
989_TraesCS2B02G259100_part6_fwd_guide_1-1	ACAGTGCTATCTTAGATGTCTGTGAATTAGTAGTATGCCTTTTTGATCTTTGCTAAGCTGCCATATACTGGATTCTTATTTATTTTGTTTTACAGTGCATAAGTTAGGAACTGACATGCAAATATGAAGTTCGATCATGCATTCTCCACTTCACTGTCCATAATCTATCCATATTTTGTTTATTTTTGTTCATGCAGTATACTCTATGCTGCTCACTAGTTGA	TTTGCTAAGCTGCCATATACTGGATTC	GATCTTTGCTAAGCTGCCATATACTGGATTCTTA	GCCTTTTTGATCTTTGCTAAGCTGCCATATACTGGATTCTTATTTATTTT	72.5458	6.567
604_TraesCS2D02G458500_part15_fwd_guide_1-1	TGGTTCAGGAAGTGAAGGCTCCCTAGGAATAGTCACTAAAGTGTCAATACTTACACCTGCAAAGCTACCTTCAACTAATGTTGCATTTCTTTCCTGCAATGACTACATGAGCTGCCAGGTCTCTTGCAAACACTCATTTTGTATATCTAGGCATTGTTAGATCAAATGTACAGTATGATCTTTACTATAGTGATTACTGCTTTTCATGTTCCCAGAAATTGCTACTGGCAGCTAGGAGGA	TTTCCTGCAATGACTACATGAGCTGCC	TTTCTTTCCTGCAATGACTACATGAGCTGCCAGG	ATGTTGCATTTCTTTCCTGCAATGACTACATGAGCTGCCAGGTCTCTTGC	60.0445	8.439
601_TraesCS2D02G458500_part7_fwd_guide_0-1	TCAGGCTATTCCAGTTACCAAGCATGTACTTTTTGATGTATTCCTACATGAAGTAACTAGTAATCGTACAAATTGTTCAGAAAGTTGTTAGCATTGTATGCATTGGATGTCTCATGAAAGCCATATTTAGTAGCAATAGAAAATCAGCTTCAGCAGAATGTAGCGCTTCATAAGCAAAACACTGTAGCCTCTGGATACAT	TTTAGTAGCAATAGAAAATCAGCTTCA	CATATTTAGTAGCAATAGAAAATCAGCTTCAGCA	ATGAAAGCCATATTTAGTAGCAATAGAAAATCAGCTTCAGCAGAATGTAG	77.1481	10.846
119_TraesCS5A02G401700_part23_rev_guide_0-1	TCCATGTCGAATCCATCAGTTAGGATGTGGTTTATACGGGAACAAGCAGGTGGTATGGTGGCCTCCGTTAGAATTTGCATGATCTCGTCCATCGTCTGCATTCGCTGCTCAGGCTCCTCGTATTGGCTGCTCATACTATCATCGTCCATCAGATCAGCGGGGAGGTTCTTTAAGAACCAGTTATGGCTCCGTATTTCAGGGATG	TTTGCATGATCTCGTCCATCGTCTGCA	AGAATTTGCATGATCTCGTCCATCGTCTGCATTC	CCTCCGTTAGAATTTGCATGATCTCGTCCATCGTCTGCATTCGCTGCTCA	83.711	7.848
116_TraesCS5A02G401700_part16_rev_guide_0-1	TCCCAGAAAAATGGACCAGCATATCAAGTGCAACAGGGGAAACATCACTGGGAAGCTAGGCCATTTTCCTTCAAAACCAAGGAATGATTTCATCACACTACACTCTGTACAATAGCCTGTGACAAGTACATGTGTAGTACCATCTTGACTAAAGGGACACATATTCTTAGCCTAACGGTGCACATACAAGGGTTCAGCCTTCAAT	TTTCCTTCAAAACCAAGGAATGATTTC	CCATTTTCCTTCAAAACCAAGGAATGATTTCATC	AAGCTAGGCCATTTTCCTTCAAAACCAAGGAATGATTTCATCACACTACA	77.1032	11.196
992_TraesCS2B02G259100_part19_rev_guide_0-1	CGGACGCTCCAGAAACCATATAATCTAATGCCTTAACTGATCCGCATTAGTAGCTACCGCACCCTTCTCACGCTTATTCCTCGCGCACACCCCCATCTTGGCCAATTCATGGCCAATCCGAACCGAATAAGCAGCGCCCGCACCAGCTGATCGTGTGTCCGTTTTAATTGAGAACTGAGCCCGCCATCCCATCTCTTTTGCTAACGGGTGGGAGTTAATTGCGGCGGGAAATGAAC	TTTAATTGAGAACTGAGCCCGCCATCC	CCGTTTTAATTGAGAACTGAGCCCGCCATCCCAT	TCGTGTGTCCGTTTTAATTGAGAACTGAGCCCGCCATCCCATCTCTTTTG	81.9368	9.248
830_TraesCS3A02G353000_part6_rev_guide_1-1	ACCCCTTTCGCCAACATGGGGTAAGCTCGCCGTCACACACTTCCGGTTGATTTTCCATGGTTGCTTCTTGGCTAGGTTAGCGATCTGGAATGGCCAGTCTTCTGCCTTCTGTACCGCGTGATTTAGAGGCATGGCGTGAGCTTTTGGTTAGATTAGACCGGGCAGATTGTCACTGCGCGTCTAGCTTATGGACGGTCAAGTGCTGATC	TTTCCATGGTTGCTTCTTGGCTAGGTT	TGATTTTCCATGGTTGCTTCTTGGCTAGGTTAGC	CTTCCGGTTGATTTTCCATGGTTGCTTCTTGGCTAGGTTAGCGATCTGGA	91.0621	6.652
947_TraesCS2B02G154500_part7_fwd_guide_0-1	CGGTATGTCCTCTGCCTCATGGTGTCTTACCAAGTTGCAACTACCTTGTGAAAAGTTTTACAAGCGATCATACACAATTATGTCCACCTTTTCCTCTCTGGATGTGCTAATGTATTAATTTTAGTTTTCTTACCGCATTTTCACCTTTTTTTGCATTTTACTCTTAGGTTGCAACTGCTATATCAGCTCATGGATGTTGGTC	TTTACAAGCGATCATACACAATTATGT	AAGTTTTACAAGCGATCATACACAATTATGTCCA	CTTGTGAAAAGTTTTACAAGCGATCATACACAATTATGTCCACCTTTTCC	82.859	10.178
802_TraesCS1D02G153100_part6_fwd_guide_0-1	AGGACTTCTCATATCAGCAGGATTGTCCATCTATGTAACCTTTGTCCTGTACAGTTTTTCTTTCTTATATGATTTAAAACAAGAATCAACTGAAACAAATGTTGCAAATGCTCCCATCTCATCTTCAAATGCAGTTTGTAGACCAACTCATAAATTCATCTGTTAATTGTTTTTCCTGTGATTAGCTTATGCCAGCTGTACTTGCACTTT	TTTAAAACAAGAATCAACTGAAACAAA	ATGATTTAAAACAAGAATCAACTGAAACAAATGT	TTTCTTATATGATTTAAAACAAGAATCAACTGAAACAAATGTTGCAAATG	43.9325	10.158
794_TraesCS3D02G237900_part25_fwd_guide_0-1	CCCCACTTGCCACTCATGTGGAAGAATACCTGCGAGTGGTGACATGCGCACATGTTTTACAAGGATATGGTACATCTTTTTCTTTTCTTGGGATACAATTTTTACGTTTTTTTTCTGTTATGATCGTTCCAGTTGCATGATCACCTGATGTTTCTGCTCTATTTCATTTGGTCAGTAAACTTTATTATTTTACTTGTATGGATTAGATCAGCTGTTTTCTGTTAAAGATGACAGGTATAACCACGTTGT	TTTACAAGGATATGGTACATCTTTTTC	ATGTTTTACAAGGATATGGTACATCTTTTTCTTT	ATGCGCACATGTTTTACAAGGATATGGTACATCTTTTTCTTTTCTTGGGA	91.4374	10.707
605_TraesCS2D02G458500_part15_rev_guide_0-1	ATCTCACCCAAGCTCCTCCTAGCTGCCAGTAGCAATTTCTGGGAACATGAAAAGCAGTAATCACTATAGTAAAGATCATACTGTACATTTGATAACAAGGGCTAACAATGCCTAGATATACAAAATGAGTGTTTGCAAGAGACCTGACAGCTCATGTAGTCATTGCAGGAAAGAAATGCAACATTAGTTGAAGGTAGCTTTGCAGGTGT	TTTGCAAGAGACCTGACAGCTCATGTA	AGTGTTTGCAAGAGACCTGACAGCTCATGTAGTC	ACAAAATGAGTGTTTGCAAGAGACCTGACAGCTCATGTAGTCATTGCAGG	87.802	9.648
459_TraesCS7B02G223000_part15_fwd_guide_0-1	GTTATGATGACGGAAGCTTGCAGAGAGTGCTGTTTTGAGTACTTGAGTTAGATCACTCTTTCCTGGTCTCACATATCTCATTGACCGTTTATCTATATATGTGGATTTTATCAAAAGAATCTGATTTTCAAGTGTGTGTTCTTCTGTTCTTTTACAGGTTAAGCTGAGGTTGCAGACTCATTATCAAAATATCGAGTCCTTGGTTTCGA	TTTCCTGGTCTCACATATCTCATTGAC	ACTCTTTCCTGGTCTCACATATCTCATTGACCGT	GTTAGATCACTCTTTCCTGGTCTCACATATCTCATTGACCGTTTATCTAT	87.8368	9.138
615_TraesCS3A02G047700_part12_fwd_guide_0-1	AGCTGGACAATCCTCAGTGGAAGGGCGTGGCAAAAGTTAAAAATCAAACTAGTCAGCAGCTGATATGTGATAACAATAAACTCCTAATGGTGGTTCTTTCACATAAATAATGGCACTTCCTGCGTCAAGAGCACAGATGTAATACCTTTGACACCGACCCATCACCCCAAGTGACTTCAATCTCACCATCTTGGAAGCCCAC	TTTCACATAAATAATGGCACTTCCTGC	GTTCTTTCACATAAATAATGGCACTTCCTGCGTC	TAATGGTGGTTCTTTCACATAAATAATGGCACTTCCTGCGTCAAGAGCAC	78.19	8.722
870_TraesCS6B02G280300_part11_rev_guide_1-1	ACTGGAGGTCAATGAGTAACCGAAACTCAGTTATTTTGTCTATCTTAAAACTGCAAAAAATTTAGGGCCAGCGACACGACTGATAGCTTTGTTTTATGTTGAAATTGGTACTACTGCAGATCAAGTTCCTCCAGTCTTCTTCCCAAATGATTGGTTTAGGCTTGGCATAATTCCTTCTGGCTCAACAGATGCTATTGTACTCAGGTACTGATCGAGACACCTAGGTGTAACCACGCAAGGAGA	TTTAGGGCCAGCGACACGACTGATAGC	AAAATTTAGGGCCAGCGACACGACTGATAGCTTT	AACTGCAAAAAATTTAGGGCCAGCGACACGACTGATAGCTTTGTTTTATG	81.2785	11.02
841_TraesCS3D02G346900_part22_rev_guide_0-1	AACATATGTGCAATCTATGAACTGCGCTCAGTAAAATCACACTTCAAAGATTGCATGCAATGGCTATTACCAAAAAAAAAGGAAGGAAATAGAAGGTCCAAGTTGAGCTCAGAGTACCTGAGAGGAAAGTTTCTTTTCACGAAGTATAAGAATCAAAGCTCCAATTAACAGACATATTCCATGACCCCAATCTCCAAAC	TTTCTTTTCACGAAGTATAAGAATCAA	AAAGTTTCTTTTCACGAAGTATAAGAATCAAAGC	CTGAGAGGAAAGTTTCTTTTCACGAAGTATAAGAATCAAAGCTCCAATTA	53.2825	4.622
855_TraesCS4D02G217300_part13_rev_guide_0-1	ACTGCACAATTGATCTCACTGAATCTCCAAGAAGTGGTGCAGGAGATTCAATTAGTTCATCGAATATTTCGAAGGCAATGGAAGCAACATCGTCATCGCCATTAGCAAGACATTGCCTTGACACATTCAAGATACTCGGAACAAAGTCTCGAAACATCTTTACCTAGCAGTTATGCCAATACAAGATCTGCTCATCAGGCATAAGAGGC	TTTCGAAGGCAATGGAAGCAACATCGT	AATATTTCGAAGGCAATGGAAGCAACATCGTCAT	GTTCATCGAATATTTCGAAGGCAATGGAAGCAACATCGTCATCGCCATTA	69.2506	9.394
540_TraesCS1D02G264400_part1_rev_guide_0-1	TGGGCAACAAAACCCCATTCCGCAGATCGCAGAATAACTGCAGGCAATGCATACTGGAACGAAGTGCATGCAGCACGGAGGGAAGAAGAAACCAGTAAAAGCGCAGGGGATCCGATCGGCGGCCGAATCCCAGTCGAACACTGTAGATTTAGGTGTGGAGGATTTGGGGAACGAAGCTTACGCTTACCAGCGGGAAGAAGAGGAGACCGGTGGT	TTTAGGTGTGGAGGATTTGGGGAACGA	TAGATTTAGGTGTGGAGGATTTGGGGAACGAAGC	GAACACTGTAGATTTAGGTGTGGAGGATTTGGGGAACGAAGCTTACGCTT	84.6449	9.134
986_TraesCS2B02G259100_part1_rev_guide_0-1	GACAACAGGCAGATCCAAGCGCGAACCCCGGGTGGGTATGGGGGAGGGGGGAGGAGGTGGGGTTTGTACCTTGCGACCGGGAGAGATCTCCGCCGATCTGAGCAGCGCCCACCGCAGCGCCATCTCCGCCTCCGCTTGGCCTCGAGTCCGTCGGATTTGGGGAAAAACCGGGGAGAGGCTAGTGTGGTGTGGGGAGGAGAAACGGGGCGAGCTCCAGGCCAGGTGCAGG	TTTGGGGAAAAACCGGGGAGAGGCTAG	CGGATTTGGGGAAAAACCGGGGAGAGGCTAGTGT	GAGTCCGTCGGATTTGGGGAAAAACCGGGGAGAGGCTAGTGTGGTGTGGG	80.586	8.509
111_TraesCS3B02G299400_part17_rev_guide_1-2	TCAGACCAGGTAGTTCAGGAACAGCATTGGTATTTGCACAGCCCACTGAGGATGCACCATTTGCGCTTTTGCACATATCTCTGGACTACTTGTGAAGTTGTGATGCGTCCACAACAATCCAGCATCCTTACAAACAGCAATGTTTTACATTGTTTTGCAAAGTTGACACTGTAAGACAGATCAATTTTCTCCCACT	TTTGCACATATCTCTGGACTACTTGTG	CGCTTTTGCACATATCTCTGGACTACTTGTGAAG	ACCATTTGCGCTTTTGCACATATCTCTGGACTACTTGTGAAGTTGTGATG	86.5011	8.688
164_TraesCS3A02G244100_part14_fwd_guide_0-1	AGTTCACAACCGTTCCAACATTAGCACTGTGCTGCTGCAACTAAATGAAAATTAATATGTTTGCTGCAGCAGAGAATGGATGATCCCCAGTACACCCAGATAAGATAAACTAAACCATGTATGCCTTTCCAGATGCGCAGGATTCAAAATGCATTTTTTTTGTAACAATAATTAATGTAGGGAGTCGGGACACA	TTTGCTGCAGCAGAGAATGGATGATCC	TATGTTTGCTGCAGCAGAGAATGGATGATCCCCA	AAAATTAATATGTTTGCTGCAGCAGAGAATGGATGATCCCCAGTACACCC	82.0546	7.865
41_TraesCS2D02G055600_part7_fwd_guide_0-1	TGGCTCCTGGGGAATTATGCCGAAACGGGACCTAAGATCATGCAGACCCAATGCACATAGGTCTACTCCATCAATGATCATCTTCCCCTCTGCAGGTTCTACAAGCCTGAACAGTGCTTGAATCAAAGTCGATTTTCCACTGCCTGTCCTTCCGACAACTCCTATCTTTTCACCACCTCTAATGCTCACATTAATGCCCTTCAGAATTAGAGGTGT	TTTCCACTGCCTGTCCTTCCGACAACT	CGATTTTCCACTGCCTGTCCTTCCGACAACTCCT	ATCAAAGTCGATTTTCCACTGCCTGTCCTTCCGACAACTCCTATCTTTTC	71.6737	8.167
597_TraesCS5D02G388000_part7_rev_guide_1-1	GCAATGTCAGGCACAATTCTTCACAGCTCTATTCCAAACTGATGTACCAATACTCCATAATTTCGACAGGAAAAACAGCAGAGATGTACAAAAGTAACCTCATACATTGATGTACACAATTAAACTCATACATTAGCAACATGGTATTTCAGGGGGGACACATTTTCGCCGGTTACAAACAATATTGCTGCATGGCCTGCAAGAAGAACAAAAACAGGGAGCAATGTGC	TTTCGCCGGTTACAAACAATATTGCTG	ACATTTTCGCCGGTTACAAACAATATTGCTGCAT	GGGGGGACACATTTTCGCCGGTTACAAACAATATTGCTGCATGGCCTGCA	90.5324	9.733
173_TraesCS5D02G496000_part5_fwd_guide_1-1	ACTCCAGAGAACATTGAAGGTACCTTCTCAGGTGTTCCTGCTTTTTATGATCATCATGTGTTCTCAAACCTCATGTTTCTTATCATGCTTCCACATTCCTGTTGTTGTTACCTATAGCTGCTTTTATGTTAGACGTGCAATTTTATACCCTGCAGCCTGTTTGGATGCTATTGTTCACATCTGAGAGCATTTTCATCACTCTGGAGACTGGCTGTTGTGTGCCGTATGTGCTCT	TTTATACCCTGCAGCCTGTTTGGATGC	CAATTTTATACCCTGCAGCCTGTTTGGATGCTAT	TAGACGTGCAATTTTATACCCTGCAGCCTGTTTGGATGCTATTGTTCACA	89.3054	7.934
646_TraesCS6A02G197800_part155_rev_guide_0-1	CCGAATTAAATGCATCACGGCTTCCGCAGGGCTGATGCAGCTCCCATTATTACAGCCATTACAATCCCCAGGCCTGCACCAAGTGATGCACCTACTGCAGCAGCTGTGACAGATCCATCTCTTTTTCGTGGGTTCTGCTTTGCTTGACGAGACACCGCCTTCTCTCTTGCAAGCTCTAGGGACAATTTCTCATGAGCAAGCTCCTGTTCAAGCA	TTTCGTGGGTTCTGCTTTGCTTGACGA	TCTTTTTCGTGGGTTCTGCTTTGCTTGACGAGAC	GATCCATCTCTTTTTCGTGGGTTCTGCTTTGCTTGACGAGACACCGCCTT	88.4628	8.846
35_TraesCS4D02G260200_part7_rev_guide_1-1	TCACAAGGATGGGTGACTGCAAACTGACAAAACATTTCTTAGAAACAAAAAGTTTTAGATAAAAGGGGAAGTGGTGAGACATTAGGGTTTATTTCTATGGTCAACACATTCAGCATAACATCAATTAATTCTTATTTGTTGTGATCGTGATTTGCGGGAGACAAAGCCTAACCAGTCTCAGGTAATGAGATTGCAGCTTGATCGCTCAAAACTCTGCAGGCAC	TTTAGATAAAAGGGGAAGTGGTGAGAC	AAGTTTTAGATAAAAGGGGAAGTGGTGAGACATT	GAAACAAAAAGTTTTAGATAAAAGGGGAAGTGGTGAGACATTAGGGTTTA	75.8174	9.441
185_TraesCS2D02G132900_part41_fwd_guide_0-1	TGAATCATCATCCAAAAGAAGTACCGAGTTAGAGGAAGAAAGGATAAAAATAATTCAGTTAGATGAAGCAGCCACAATAGGTAGAGGAATTGGACTTCGTTCCAGTTTAAATTAGCAAATTAGAACCTATTTGTTGGGAGGGTTTTCTTGAAGATCCAATCATTTCTTTGGTTCTTCAGCAACTTGTAGTTAGAACTTATATTCAGCTGTGCA	TTTCTTGAAGATCCAATCATTTCTTTG	GGGTTTTCTTGAAGATCCAATCATTTCTTTGGTT	TGTTGGGAGGGTTTTCTTGAAGATCCAATCATTTCTTTGGTTCTTCAGCA	73.6143	7.062
863_TraesCS7D02G167900_part17_fwd_guide_3-1	TTGTTGATCTGAAGAAGAAATGCATAGTAGTATAACGACTTTTACTGGAGAAAAGAGGCATAGGGTTTACTCATTCTATGCCACAAAGTGTTTTTTTATCTTGAGACAAACTGTTTCAGTAAAAGCATTTTGATTTTGTTTAAACGTCCTTAAGCATGTTATTAATAGGAATAATAGCATTATAAGAAAAACATTTTATGGGATACTTTCACCGAATGTTGCTTC	TTTAAACGTCCTTAAGCATGTTATTAA	TTTGTTTAAACGTCCTTAAGCATGTTATTAATAG	ATTTTGATTTTGTTTAAACGTCCTTAAGCATGTTATTAATAGGAATAATA	65.9662	8.464
495_TraesCS1A02G135300_part8_rev_guide_0-1	CCAGTGCTCTCATGCAGTCAGAGGACTGGGCGGCGCTGGTAGCAGATGCAAAGGCCAGAAAATGTTTCATGGACTTGGATAGCATCCCCAAGGACTTTCTTGCCATGAAGATCTCTTCCAACACTCCAGGAAGGAATACTTCAAACAACCTAAGGAACTTGAGGACTGGTGGACCAAGACCGAGGCATCTGGACATGCTTCCGGACCCCAGGATTGGCATGAGGGCTGATGAGGATGAGC	TTTCTTGCCATGAAGATCTCTTCCAAC	GGACTTTCTTGCCATGAAGATCTCTTCCAACACT	ATCCCCAAGGACTTTCTTGCCATGAAGATCTCTTCCAACACTCCAGGAAG	84.2234	7.97
120_TraesCS4A02G123200_part2_fwd_guide_0-1	GTGGATCGAGAAGACCGTCCATTACCCGCTCCCGCCACGCCCGCTGGCTCCCATCTGCGTGGTTTCGCATCACGGGAGGCTCTGGTGGGTGGACCTCTCATGGGGCGTCATCACCTGCGACCCCTTCGCCGACGAGCCGGTCCTGGGCTTCGTTCCGTTCCCGCCGGGAAGGGTCCTGGAGTGCAGGGAAGGTTGGGGTGCCGCCGACAAGTTCCGTTACGTGGGG	TTTCGCATCACGGGAGGCTCTGGTGGG	GTGGTTTCGCATCACGGGAGGCTCTGGTGGGTGG	CCATCTGCGTGGTTTCGCATCACGGGAGGCTCTGGTGGGTGGACCTCTCA	74.3966	9.156
280_TraesCS5A02G132300_part16_fwd_guide_0-1	GGAAGACCCGGATGATAAGACTCGACCGAAGATAACCTTCGGTCTTTCTGTTAACCGTTTTCTGCTGATTGATGTGTCTGAACTAGAAAGACCGCTCTAGCCCTTCTGTTAGTAGTATGTCCAAGGACATGAACTGAATCTCCTAGTAAAATTAACATGAAAGTTTTGCCACTCTCTGGAACCCTCATCTGTCGCCACATTAAGCACGTTTGAACTCCTGCAACAGGCTATGAGGCGATGCTT	TTTCTGTTAACCGTTTTCTGCTGATTG	GGTCTTTCTGTTAACCGTTTTCTGCTGATTGATG	TAACCTTCGGTCTTTCTGTTAACCGTTTTCTGCTGATTGATGTGTCTGAA	59.3777	5.629
569_TraesCS3B02G087600_part7_fwd_guide_2-1	GGTGAGGATGCTCATTTACAGGTATGCTTGACTTCTTTCCGTCGCTCAAAAAATTAGATGTTTATGCTTTACCCAGTAACTGTACACTGATGGGATATTATTACTTTCCAAGCATAATTGCTGTATTTTTTCAAAGCTGTTGGTACAATTCGCGCCGAACATATTTCTGTTATCCGTTAATTGTATAGCACTTATAACTCAGTAACAGGGCATAGGCCCTGAATGTTGG	TTTACCCAGTAACTGTACACTGATGGG	ATGCTTTACCCAGTAACTGTACACTGATGGGATA	AGATGTTTATGCTTTACCCAGTAACTGTACACTGATGGGATATTATTACT	79.0738	10.487
41_TraesCS2D02G055600_part7_fwd_guide_0-2	TGGCTCCTGGGGAATTATGCCGAAACGGGACCTAAGATCATGCAGACCCAATGCGCATAGGTCGACTCCATCAATGATCATCTTCCCCTCTGCAGGTTCTACAAGCCTGAACAGTGCTTGAATCAAAGTCGATTTTCCACTGCCTGTCCTTCCTACAACTCCTATCTTTTCACCACCTCTAATGCTCACATTAACGCCCTTCAGAATTAGAGGTGT	TTTCCACTGCCTGTCCTTCCTACAACT	CGATTTTCCACTGCCTGTCCTTCCTACAACTCCT	ATCAAAGTCGATTTTCCACTGCCTGTCCTTCCTACAACTCCTATCTTTTC	81.851	8.808
74_TraesCS4B02G042300_part13_rev_guide_0-1	TTTAGATGGTATATGTGTGTGGAGTAATTCACCAGCATAAATCAAAAATTTCCTTCATAAAAGCAGGGATGAATCATAATGGTCGATAATTTTACCAACAAATTATCAGAAGATATTTCAGAACGCACGTATAGCAATAGCATGCGTAGCAGTAAGATTTACACTAACTGTCAATATGTCATACCACTAAGCTTCTCATTCCTTGGTCTGGAAGCAGATCCATACTCTTTCGACTGTCTTTGGCTCTCA	TTTCCTTCATAAAAGCAGGGATGAATC	AAAATTTCCTTCATAAAAGCAGGGATGAATCATA	ATAAATCAAAAATTTCCTTCATAAAAGCAGGGATGAATCATAATGGTCGA	67.8277	8.506
150_TraesCS3B02G320700_part11_fwd_guide_0-1	AGAAGAACTGAAAATGGTGATTTCTGTTGACTAGAAACCAAGTACTAGTTGTCTAATTATTGTTCAGGAAAAATATAGTGTGTCGTGTTCTTGGTTGCTAATAAAGCAGTGCCTATGCAGATCTTTCTGTCAGACCGCTGAATGGAAGTAAATCAAAAGAAGACAATGGAGACGCTGTCTCATTGCAATTCGATACCCGCCAGTTCAGTTACAAAGAGCTAAAGAC	TTTCTGTCAGACCGCTGAATGGAAGTA	GATCTTTCTGTCAGACCGCTGAATGGAAGTAAAT	CCTATGCAGATCTTTCTGTCAGACCGCTGAATGGAAGTAAATCAAAAGAA	90.6375	8.219
32_TraesCS1B02G307200_part8_rev_guide_0-1	GGAGCTGGAGTTCGACATCGCCCGCTGGATCCCAGCCTTCAACATGGTCTTCCGCATTCTGATCCCCAGCGAGCGCCGCCTATGCGACCGCGTCTTCGACGGTCTCGCCCCCTTCGGCGACCTCGCCTTTATCGCTGCTGTGCGCACTCAGGCACTGCAGCTCATATCATTCGGCGACGCCATTTCTTCCTCCAGCCGCTC	TTTATCGCTGCTGTGCGCACTCAGGCA	CGCCTTTATCGCTGCTGTGCGCACTCAGGCACTG	GGCGACCTCGCCTTTATCGCTGCTGTGCGCACTCAGGCACTGCAGCTCAT	62.7454	3.365
139_TraesCS2B02G172000_part4_fwd_guide_0-1	TCACTCGCCCTACCAGTTTCGCCGGGTTTGCCTGAATGAAACCGTCAGCCAGATCCTGTTATGGAAGGAAGCGGCTAGAGAGGAGAAGAAGGGGAGTTTGATTACTAACGTGGTCAGGGTAGGAGGCACGGAACTCGAGGTCAAGGCGGCGCTGGACGTCGGCGAGGGTGTTGCTGGCGCCGACGAGCGTCAGGTACACGTCGTTCA	TTTGATTACTAACGTGGTCAGGGTAGG	GGAGTTTGATTACTAACGTGGTCAGGGTAGGAGG	GAAGAAGGGGAGTTTGATTACTAACGTGGTCAGGGTAGGAGGCACGGAAC	47.4163	7.185
15_TraesCS3A02G184000_part32_rev_guide_0-1	TCTCCTCCTCTATCAGTGCAGTTTTTATTCGTAGCAACTGAGAACGCACAATGCACGTTTGCCGGTACAACCATATTCGAATTGCATACATAATAATCATACTATTTTGCGTACGTATAGATTGCAATGATATACTCTTCATAGATTTGCAAAAAGTAATAATTCTGACAAATATCTTATATTCCGCTTTATCAGATAAGCTTCCCTACTGTATCCG	TTTGCCGGTACAACCATATTCGAATTG	CACGTTTGCCGGTACAACCATATTCGAATTGCAT	GCACAATGCACGTTTGCCGGTACAACCATATTCGAATTGCATACATAATA	41.6768	10.707
17_TraesCS3A02G184000_part39_rev_guide_0-1	CCGCGTACAAATTCGTGCATGTAGATGTTGCACATGGGTTCTTCCATTAGTTTGCTTCGTTTTTAATCTTCCCTTATTTTCGTTTGCCGCGACGGCCGGCCGGACGGGGACGGCTTTGCTTGCCGCCGGCCGTGTGTTTGCTGGATGTTTGCTCCCTCCAACTTGCATTTCTCTACTGGCTACGGTGCTTGTACTGGCCCCACAC	TTTGCTTGCCGCCGGCCGTGTGTTTGC	CGGCTTTGCTTGCCGCCGGCCGTGTGTTTGCTGG	GACGGGGACGGCTTTGCTTGCCGCCGGCCGTGTGTTTGCTGGATGTTTGC	58.8861	5.324
135_TraesCS7B02G239700_part14_rev_guide_2-1	AGGCTTCATCCTTGGCAAAGATGGCTTTGTCAGCACAGGATCCCGGCAAATTGGTTTTTCCTTTTGCTCCTGCATATTTGGAGGTGTGTAATTACCTGTTTTTTAGTTTATTGAACATCTATTGTTTCTATCATCTTCCCCTGCTGAGCAGTTCCAGTACATGACGTATGGCATTGTTGCTTATATCTACCAGTGATGGCT	TTTGGAGGTGTGTAATTACCTGTTTTT	CATATTTGGAGGTGTGTAATTACCTGTTTTTTAG	TGCTCCTGCATATTTGGAGGTGTGTAATTACCTGTTTTTTAGTTTATTGA	85.6774	9.6
98_TraesCS5B02G375500_part7_fwd_guide_1-1	TGAAGACGTAGCAGTTGGGTCTCCAAGTCTGTTATTTTTGTACTGACTAAGATAAGCTTTTCTCTGATGAAGATGGTATTAGTTCACAGCCGAGCTGGATATTCTGCTCCCGTGTTTGTTCGCACAATCATTAGCCCTATTTATTTTTATGTACACGAAAGCATGCCCTATCTCTATGTGCTCAGTTATGCAAAAGGCCGGGTGTGAACTC	TTTCTCTGATGAAGATGGTATTAGTTC	AGCTTTTCTCTGATGAAGATGGTATTAGTTCACA	CTAAGATAAGCTTTTCTCTGATGAAGATGGTATTAGTTCACAGCCGAGCT	90.3793	9.342
155_TraesCS5D02G097600_part12_rev_guide_0-1	GTTTGGCCATTGCTCCAACCAAATGTTTCCTTTTCCTAAATCACGAATATGCTTTGGCCTAAATTCTAAACAGTGGAAGCGTTCAAATAAAAAATGTTTGTTTGACATAAATGGTCAGTAACAGAACATAAAAATGTTTATCTGAGATAAATGTGCAAACTGAGCTCTCTTCATTTAATAGACGGTTCCATGTGTACTCTAGCTCACATACCTGGGTTGGTTGCAGG	TTTATCTGAGATAAATGTGCAAACTGA	AATGTTTATCTGAGATAAATGTGCAAACTGAGCT	AACATAAAAATGTTTATCTGAGATAAATGTGCAAACTGAGCTCTCTTCAT	88.8733	9.98
146_TraesCS7D02G318300_part6_fwd_guide_0-1	TGGCCCTAAATGATTTGGCGTTTGCATACTGTTGTGTGCTTTGTTGTTTAGGTTCTTTGGTCGGCAAAATTCTGTCATTATCAGAGTGGTACCACGGGATCGCCGGTTACCTACTTTGCTACATTGTTTAATGTCTGGTTGCTCTAGGTTTTACTATTTCACTAGTAAATTGGTTCCTATTTCGGATTGCTTGGGAATTGGAGATAATTCGGTGATATGATG	TTTGCTACATTGTTTAATGTCTGGTTG	CTACTTTGCTACATTGTTTAATGTCTGGTTGCTC	CCGGTTACCTACTTTGCTACATTGTTTAATGTCTGGTTGCTCTAGGTTTT	67.6745	3.489
339_TraesCS4A02G123300_part95_rev_guide_3-1	TGTTTCTCGTTGAGTGTGTGGATTGAATTTATATTTAGAATTTTGTGGATGGATGCTCTTTGTATCGATGTTGTCCATTTTCTTTTTCAAGTTATGACCAGAGCTAATTTAGCCTTCAGTACAATAGTACATCCAGCCACATGCAAAGTTGGTGAAGGATTAGGCATATGTCCATCTATTTCCAGTTATGTACCCCATGAAAAAGCCTGTG	TTTCAAGTTATGACCAGAGCTAATTTA	TCTTTTTCAAGTTATGACCAGAGCTAATTTAGCC	GTCCATTTTCTTTTTCAAGTTATGACCAGAGCTAATTTAGCCTTCAGTAC	85.7096	11.227
932_TraesCS4A02G036500_part14_rev_guide_0-1	ACTTGTTGGGCACAATAAAAACTCATGCCCCTAGACGATGATTTATCAGTTGAACCAATTAACTCCACTGAACTGATTTTGGTGGTATCTACTGCTGGCATGCCAGATTTGACACACATGATCCCTTTTGATACACGAGCCTTTCCAAGTTGATCTTTCTAAAAAATGTATTTCCTGGAGTATTTGATTTTACCATTTGCACTAGCTGCCATGCTGTTTCAGAT	TTTGACACACATGATCCCTTTTGATAC	CAGATTTGACACACATGATCCCTTTTGATACACG	TGGCATGCCAGATTTGACACACATGATCCCTTTTGATACACGAGCCTTTC	62.4969	7.107
143_TraesCS2D02G296500_part6_rev_guide_1-1	TGCCTCAGCTGCACGAAATACATTTTTCAAAGCCTCTTGACCCGCTGCATCATCAGTGGATTTGGATACTGCTTTCTTTGCTTCCTCTAGAAGAGAATGTGGAAGTTCACTCCAGCTCGCAGCCATCAAATCCTTAAGAGCAGATTCAATTTGTGGGTCAGACATTGCAGGCATATGTTTTTCATTTGAACTGAGCAAGCGCC	TTTCTTTGCTTCCTCTAGAAGAGAATG	CTGCTTTCTTTGCTTCCTCTAGAAGAGAATGTGG	TTTGGATACTGCTTTCTTTGCTTCCTCTAGAAGAGAATGTGGAAGTTCAC	67.671	4.696
953_TraesCS7A02G229600_part1_fwd_guide_0-1	CCCAAATTGTCACGGAAAATGCTCAAAACAGAAGGGAAAAAAGAACTGTTTCTATGCCAATGGGTTCTTTTCTTTTCTTGACACAGGAATTAATCAACGGGAAAAACAACCCAATCATGTGTACCCAATTCGCCATGGATCTCACTCTGTCACCGTCTGCACGAAGCTTTGTGCCGCGGTGTGTACGCACTTTCACCATAACTACAAAAATCCAACGGCGGC	TTTGTGCCGCGGTGTGTACGCACTTTC	AAGCTTTGTGCCGCGGTGTGTACGCACTTTCACC	TCTGCACGAAGCTTTGTGCCGCGGTGTGTACGCACTTTCACCATAACTAC	91.663	6.254
924_TraesCS7B02G085200_part2_rev_guide_1-1	GCTGTTTGATCTGTGCAGCCTGAATGGTTCAAGTTCTACCTCAGAAACGTTTAACAACCCATGCCTGTCACTTTCCCAGGACTTTGAAGTCAAACATGTTGAGGTACATGATCAGATTACTATGCATATGGGTCAATTCTCAGCATCCCTGTTTCCTCATGATGAAACTTGAGAGTAACAACGTTTTCCGACGCAGTTGTGGGGCTTCGTCAATGCTTCCAA	TTTGAAGTCAAACATGTTGAGGTACAT	GGACTTTGAAGTCAAACATGTTGAGGTACATGAT	CTTTCCCAGGACTTTGAAGTCAAACATGTTGAGGTACATGATCAGATTAC	80.3852	7.404
122_TraesCS2B02G275000_part5_rev_guide_2-1	GGACAGGGGTAATGTCGTCTCATGTAGTTGTTGCCAAGGATTTATACAGAGCTATGGGTTTACTATCTCCCATTCTTTCTTGGACGAACTGTTTTAAACTTTTAATAGTATACCTGAATTGTGTTGGACTAATAAGTTGACGTTTGAAGCACACAGTGGACTAATGAAACCCTTTTTTGTAGCAAATGAAAACTCTGGTCGAATGGTTGAAGG	TTTGAAGCACACAGTGGACTAATGAAA	GACGTTTGAAGCACACAGTGGACTAATGAAACCC	AATAAGTTGACGTTTGAAGCACACAGTGGACTAATGAAACCCTTTTTTGT	84.9358	9.322
87_TraesCS2B02G394800_part7_rev_guide_3-1	TGTGTGATTTTGCTTGGTTCTGTTCATTTTTCAGGAGTGTCAAAAAAACAGATGAAGATATTCCTGTTCCACCACTTATTAAAAGTGCTGCTCTTTGGGGTATGTATATTGTGTATTTTTTTTTCATTTTACCACTTATTTTACTTTGACCACATGTTCAGTAACTGCAAATGTGGGTTTGATGTCCACTAAAGAGATATCTAACAGCTGAGACAGATAGACA	TTTGACCACATGTTCAGTAACTGCAAA	TTACTTTGACCACATGTTCAGTAACTGCAAATGT	CACTTATTTTACTTTGACCACATGTTCAGTAACTGCAAATGTGGGTTTGA	72.1674	7.519
644_TraesCS6A02G197800_part148_fwd_guide_0-1	GCCAAGGTTCTTTGTGTTCCCTGGATTCTTGCAATAACCAACAAATTTGCTGTCAGCGTGCATGAACAGAGCACATTAATCAGTTCAGCTATGGAAGCATATAAAGCTTCTCCTGATAACACCAAGGTTGTCAACTCTTCTCCATTTGTAATGCCAAGTGCTAAAAATAGTCTGCATCCCATCAGTTCTACCAGTGGCGATTTGGAGGAGGATTCTTTCGGCAGAGCC	TTTGTAATGCCAAGTGCTAAAAATAGT	TCCATTTGTAATGCCAAGTGCTAAAAATAGTCTG	AACTCTTCTCCATTTGTAATGCCAAGTGCTAAAAATAGTCTGCATCCCAT	37.8013	8.389
93_TraesCS3A02G194000_part38_fwd_guide_0-1	CCATGTTATAGATGCAACTTCTCTATTGCATAGCCCATGTTATAGACCTAACAAATATTGGCTTTCTATCGCAAATGTTGGAGCCAAATCAAACATATCATCACCCCCTTCTTCCACGAGTTTGCTGATGGCTATGCTGACACGGAACGTTTTAACCGCTCTCTGGTTGTTCTTCTTCAATCTCTGAAGCCCGCTGTTCTGCTGATGCGTTCA	TTTGCTGATGGCTATGCTGACACGGAA	CGAGTTTGCTGATGGCTATGCTGACACGGAACGT	TTCTTCCACGAGTTTGCTGATGGCTATGCTGACACGGAACGTTTTAACCG	59.0539	8.627
170_TraesCS2D02G203200_part3_fwd_guide_0-1	ACAAACATGAATGCAAGTGGGGCATTTCCTATCGATCTAGTTGTACCTAGGCACCACTATTAATCTATTCATTATGTAAATTTTTATCTTAAATGCTCAGCCTACGAAAACTACTAAGGATTATTCCTACGCAATTTAGAGAAATTAACTATTCTCAACAGGGAGCCAATGTGTCCAAAGGGAATTTCATACCTCCTCGCTCACTGGAA	TTTATCTTAAATGCTCAGCCTACGAAA	AATTTTTATCTTAAATGCTCAGCCTACGAAAACT	ATTATGTAAATTTTTATCTTAAATGCTCAGCCTACGAAAACTACTAAGGA	57.0258	9.871
108_TraesCS3B02G299400_part14_fwd_guide_0-1	CCCTCCCAATAGTTGCTGCTGCTCTTGCCGATGGCGGTAGAAAAAAGGGAGAATCAATCGATGCCAGTAAAACAAAGGGCAGTGCTGATAATCTCCCAACCGAGGTTGGATCATGGAAATGGCTTCAAGCTGCAAGAGTTCTGCTTGTTATCCAACTTTGGGCAGTGATTGTTTCACTACTACCGTACTATATCAGTCAAATTCCCGATGGTACACCAATACAAAGTTCAGTGATCTGGGTGGTGC	TTTCACTACTACCGTACTATATCAGTC	ATTGTTTCACTACTACCGTACTATATCAGTCAAA	GGGCAGTGATTGTTTCACTACTACCGTACTATATCAGTCAAATTCCCGAT	95.0393	11.774
542_TraesCS1D02G264400_part13_fwd_guide_0-1	TGGCCTGCAATCCCATCGCAACAGACGACTGACCGAGAACCGGAACAGATACGGGTTGTCCAAGATGCCACAAGACTGAAGGAGAAACAGGCAGGGTGCACATCGATGCAGCAACTCCTGGATCGGTGGCCATGTAGATATGTCAAGCATGTACTTTTGTTGCGCAGCTGCAAGTAAGTAGCCTCGTATATGCTGCTTTGGGTTTGTGATTTAGCCAGATCTGTGTGTGATCTTCGGTGTTCTCT	TTTGTTGCGCAGCTGCAAGTAAGTAGC	TACTTTTGTTGCGCAGCTGCAAGTAAGTAGCCTC	CAAGCATGTACTTTTGTTGCGCAGCTGCAAGTAAGTAGCCTCGTATATGC	50.8485	7.315
111_TraesCS3B02G299400_part17_rev_guide_1-1	TCAGACCAGGTAGTTCAGGAACTTCTCTATTAATTTTGTGCGACAGACAAATGTGCGATGTTGTATTTTCACAGCCCACTGAGGATGCACCATTTGCGCTTTTGCACATATCTCTACACTACTTGTGATGCGTCCACAACAATCCAGCATCCTTACGAACAGCAATATTTTACATTGTTTTGCAAAGGCGACACTGTAAGACAGATCAATTTTCTCCCACT	TTTGCACATATCTCTACACTACTTGTG	CGCTTTTGCACATATCTCTACACTACTTGTGATG	ACCATTTGCGCTTTTGCACATATCTCTACACTACTTGTGATGCGTCCACA	95.1075	10.054
342_TraesCS4A02G123300_part102_rev_guide_1-1	TCCACATCAAATTTGCTGCGAGCTTCCTGATTCTCAGAGGTAAAAAAAGAAAGAAGATTTAGTCTACTGAAAACAAGCAAATTTATCATCTGAAGCAGCTCATGTTGACAGAGCTGTTTCAAGAAATGTTTACTAAAACACTGAACTGGCATTTAACCCAAATATACTTCATGATAGTAATCGCATGTAACATGTTAGATCTGATTAACCGTTATCCCTGTTCATATCTTACTGTCCT	TTTATCATCTGAAGCAGCTCATGTTGA	CAAATTTATCATCTGAAGCAGCTCATGTTGACAG	AAAACAAGCAAATTTATCATCTGAAGCAGCTCATGTTGACAGAGCTGTTT	70.4818	8.001
456_TraesCS7B02G223000_part8_fwd_guide_0-1	AGATCCATAATTTCAAGTTGCGCATTTAAGTACTTTCTAAGTGTTAACACTGTAATATGGCAATACACGATGTATTTATCATGCTTTCTCTATCGTGTTGAAACTGGCTGCAATTCAGTAAACAAATTCTGAAATTAAGAGTGTAAGTACTAGCGTTTTTTTTTGTTCAGTAGGAATATTAGCTCACCCGTCGAAAATGTAGGTTCCCGATGAACTTCTTGTTGAAAGGGTAGTTGGCAGACGG	TTTATCATGCTTTCTCTATCGTGTTGA	TGTATTTATCATGCTTTCTCTATCGTGTTGAAAC	ATACACGATGTATTTATCATGCTTTCTCTATCGTGTTGAAACTGGCTGCA	56.3531	5.527
891_TraesCS1B02G241900_part52_fwd_guide_1-1	TCTGCCTGGCGGAACTATTCCCTAATCACGGTAAAAATGCTAGCAATGAATGGTTACGGAATTAAATTTCTTTACCAGATTCCATGTACCGCACAACGCCAAAGTGCCCCACGGCTCCTGCTACTAACCATGGTAAAAAAGACTGGCATGTATGATAAAAAAAGGGCACGGCAGCCCGGTGCACATAGCTCCCACTTGC	TTTACCAGATTCCATGTACCGCACAAC	TTTCTTTACCAGATTCCATGTACCGCACAACGCC	GAATTAAATTTCTTTACCAGATTCCATGTACCGCACAACGCCAAAGTGCC	79.6446	9.019
462_TraesCS1B02G391800_part7_fwd_guide_2-1	ACCCTTTGCAAAACTACGTCTACTGCCAAAGGGGGGACATGGTGGGCACAATGGGTATTTATTTAACCTGTTCCCATCCTGCTTTGTTCCGTGGTTCTTTGTTATTTCTTCTTAATCGTTTGCCTTTGTTCTACCTTAACATATGATTAATATTTCAGGATGAGAAGTGTCATCCACCATCTGAAACAAAGCCGTGATTTCCC	TTTAACCTGTTCCCATCCTGCTTTGTT	TTTATTTAACCTGTTCCCATCCTGCTTTGTTCCG	AATGGGTATTTATTTAACCTGTTCCCATCCTGCTTTGTTCCGTGGTTCTT	69.8929	9.079
119_TraesCS5A02G401700_part23_rev_guide_0-2	TCCATGTCGAATCCATCAGTTAGGATGTGGTTTATACGAGAACAAGCAGGTGGTATGGTGGCCTCCGTTAGAATTTGCATGATCTCGTCCATCGTCTGCATTCGCTGCTCAGGCTCCTCGTATTGGCTGCTCATACTATCATCGTCCATCAGATCAGCGGGGAGGTTCTTTAAGAACCAGTTATGGCTCCGTATTTCAGGGATG	TTTGCATGATCTCGTCCATCGTCTGCA	AGAATTTGCATGATCTCGTCCATCGTCTGCATTC	CCTCCGTTAGAATTTGCATGATCTCGTCCATCGTCTGCATTCGCTGCTCA	74.8144
349_TraesCS4A02G210200_part56_rev_guide_1-1	ATCTCCTGGATGAGTTGCGCAGATCTTGGTGTCCGTGAGACAACAAAACCACAGAGTTTAAGTGGCGGGGCTTCTGGATTTGAGCAGGGCTGTCCATGATCAGCTGGGCCGATATTTGCAGAAACTAGAGCTCCCACGTCAACAGGGGGCAGGACATTGCCAGACAACGCTTCCTTTCCTAGTTGGTTTGCATCCAGTAAGGGTTGATTCTCGGGATGCA	TTTGCAGAAACTAGAGCTCCCACGTCA	GATATTTGCAGAAACTAGAGCTCCCACGTCAACA	GCTGGGCCGATATTTGCAGAAACTAGAGCTCCCACGTCAACAGGGGGCAG	49.3416	6.344
641_TraesCS6A02G197800_part100_fwd_guide_1-1	ACATTTTCTATGTCTGCATGCTGTACTTGATCAATAAGTTCCCCTGTGAAAAAAGTTTTGTTCTTTCAGATTGTGCTTTTAGGGCGTGCCAATTTCTTAGTAGTTTGCATGTATTCCCTTGTTTAATCAAAAGTATCCATATGCAGGTATTCAACGGCCATTGAAACCCTACCATCAACGACATCATATTCATTGGATCAGGAGGTGCAACCTACATTGCAAAAAATGCGGATTTTAGTTGGACGTCC	TTTCAGATTGTGCTTTTAGGGCGTGCC	GTTCTTTCAGATTGTGCTTTTAGGGCGTGCCAAT	AAAGTTTTGTTCTTTCAGATTGTGCTTTTAGGGCGTGCCAATTTCTTAGT	65.0705	2.2
191_TraesCS2D02G132900_part64_fwd_guide_0-1	GCAAATTTGGAATCTGTAGCTATACCTTCAGCCGCCGTGTAGCATGCATCTAGTGAAAGCCTTGGATTCAAATCTCAAGATCATAACGTGCAAGTGTTTTAATAGGTTAACAAGGAGATTGTCAAGATGCAGAGAGTGAATGCTCCAGCTGGGCAGATGCAGCTCAAGGGTTTGATTGAGGCCTATGTTGTAAGTC	TTTAATAGGTTAACAAGGAGATTGTCA	GTGTTTTAATAGGTTAACAAGGAGATTGTCAAGA	ACGTGCAAGTGTTTTAATAGGTTAACAAGGAGATTGTCAAGATGCAGAGA	91.7642	8.379
193_TraesCS7A02G304700_part7_rev_guide_0-1	AGAAAACAATGGCGGTAACAAGTAATATTCTTTTCTTGGACTTACTAAAAATTTAAAAATCTTATCTGTGTTGGTTGAATAAACACACACACCTTAGTTAATCTCTGTTGAAAGTTTTGTACTATTGACTTTTTTTTGTTTGGAGTTATAACCATGCTTGCTTTGAAACAGGACATTTTTAACCATGGATGAGCTTGTTGCTGATTATGAAGCGGGTGGTTTGCATCCTGCCGACGTTAAACCTGCTT	TTTAACCATGGATGAGCTTGTTGCTGA	CATTTTTAACCATGGATGAGCTTGTTGCTGATTA	AAACAGGACATTTTTAACCATGGATGAGCTTGTTGCTGATTATGAAGCGG	79.3725	9.477
107_TraesCS3B02G299400_part6_rev_guide_2-1	AGTATGACACCCTTCACTTGCGTTATATCACCATCTGAAATTGGCATGTCTTCAACGTCAGTTTAACTAATATATGGACAAAATTGATTCTGTGTGTATGTTTACAAGCATTACTCTTTCGAATTTAGAATTCCATGGATACCATGTGTATGTTCATTAATAAAATTACTATATATTGTTGGAATAACCATCACAGATTTCATCATGGCAAACACTTTAATGGCAGGCTTGAAATATTGAAC	TTTAGAATTCCATGGATACCATGTGTA	CGAATTTAGAATTCCATGGATACCATGTGTATGT	TACTCTTTCGAATTTAGAATTCCATGGATACCATGTGTATGTTCATTAAT	81.7384	10.018
77_TraesCS4B02G042300_part28_rev_guide_1-1	TCCACAACAAATGGGCCTCTGAAAAATTCTCAGATCCCTTGCCTTTTCCAAAGCAATCACCCATCACGTAATGCATGCTTTCATCCCATTTACCAAAGAGCGTAGCAACAGTTCGACCACTTCGGTCCTGAATAACACCTTGGACCTGCACATAAATCAGTACAACTATGCTAAGTTAGACTAAGATGTTTGCACTATCGGAAAGT	TTTACCAAAGAGCGTAGCAACAGTTCG	CCCATTTACCAAAGAGCGTAGCAACAGTTCGACC	GCTTTCATCCCATTTACCAAAGAGCGTAGCAACAGTTCGACCACTTCGGT	77.8403	9.347
133_TraesCS7B02G239700_part7_rev_guide_0-1	GGAAGCCTTGTTTCTGTACTCCTTATATAAATTAACACATTATATTAATCCTACTAATAATCCCTTTCCTAAGATGGCCAAACTCGGTGTTATGCATTTGTTCCTGTCAGCACTCTTTTTTTTTTCTCATTTTCTCCTTGCTTTGGATAAACGGCACATTTGTTCGGTCACTTGATTGATGCATTTTCTTGCTTCAGGTTTGGGCCGCATTGCTGGATTGATT	TTTGGATAAACGGCACATTTGTTCGGT	TTGCTTTGGATAAACGGCACATTTGTTCGGTCAC	TTTTCTCCTTGCTTTGGATAAACGGCACATTTGTTCGGTCACTTGATTGA	75.2148	5.665
60_TraesCS5B02G373600_part14_fwd_guide_0-1	CCTGTGAGCAAACAGTGTGCATGCTGTAGTTTGTCTTTACTGTATAAAGTGTTGAAGCATGACATGACCCATGCATGCACGCTGGCTTTTCTCTCCTACAAAGCTAGAGTAAGGGTAAGCCATGCTACGAGTTTCGTTTGGCATCTACTACAGGCCTCTCCCTTCCAGTAGGAGTACTTACCATTCTTTCTACCCCCTATG	TTTCTCTCCTACAAAGCTAGAGTAAGG	GGCTTTTCTCTCCTACAAAGCTAGAGTAAGGGTA	TGCACGCTGGCTTTTCTCTCCTACAAAGCTAGAGTAAGGGTAAGCCATGC	78.4166	10.018
110_TraesCS3B02G299400_part15_rev_guide_1-1	CCCTTGGACAGCCCTTTCATAATCAACAATGCAGCTGGAGGGAAACCAAAGACGGCAAGAAGTATATTTGAAGCACACAATACTGTCCGTGGAAGGAAGCTCATATCAAGCTGTGCTTTCAGCGGCCGAGAAAACAGGCACATTGGGATCACAATCAACGCCCCAAGCTGAGCAGTAGCGAAATTTATTATCGACATAAGCCCCAGCCCTATTGAGAT	TTTCAGCGGCCGAGAAAACAGGCACAT	GTGCTTTCAGCGGCCGAGAAAACAGGCACATTGG	ATCAAGCTGTGCTTTCAGCGGCCGAGAAAACAGGCACATTGGGATCACAA	53.8393	6.94
269_TraesCS2A02G349300_part7_fwd_guide_0-1	CATCGACCTTCTCTCCAGCATATTTGTAAGGATGAGCACTCTGAAAAAGATTCAAGGCATACTTTATTTTACCATCAATAGTTCAGAAGACCCTCTTTGAACACAAATAGCATAGCCATTTGGGGTTCCATGTATGAACGATCAAACAAGTATTACCTTTGAAGGGATTAGTTCAACAGCTGGTGATGGTAGATGCAGATCCCTCTCTGATATAATCGGCACACAACTAGTGGCCTTGCT	TTTGGGGTTCCATGTATGAACGATCAA	GCCATTTGGGGTTCCATGTATGAACGATCAAACA	ATAGCATAGCCATTTGGGGTTCCATGTATGAACGATCAAACAAGTATTAC	86.8991	9.337
61_TraesCS7D02G400700_part5_fwd_guide_0-2	CCATGTCAAAAGGAATTTGGGCAGTGGACATTCTACAACCACCAAATTTTAACCCACCAGGTATTCAAACTAAAGGGTGAACTCTGTCAAAATGACTAAGCGTGTTGAGAATGCAACTAGGAAACCATGGCTTGATAAAAAAATACGGAGTACTAGTAAGATAACTTCAATTCACGCAAAAGATTAATTATTCTTTCACAATAAAGAATGAACATACGAATGTGCATTACCTTGTCTCTATCTGTTGCCA	TTTAACCCACCAGGTATTCAAACTAAA	AAATTTTAACCCACCAGGTATTCAAACTAAAGGG	CAACCACCAAATTTTAACCCACCAGGTATTCAAACTAAAGGGTGAACTCT	92.3296	11.363
94_TraesCS3A02G194000_part38_fwd_guide_1-1	CATCACCCCCTTCTTCCACGAGTTTGCTGATGGCTATGCTGACACGGAACGTTTTAACCGCTCTCTGGTTGTTCTTCTTCAATCTCTGAAGCCCGCTGTTCTGCTGATGCGTTCAGGCTAATCTGGCTTCAAAACTGCCACATTAAAGTGGTCACCAGAGTTCTCACGAACTGGGTGAAAGCATTCATCGCCTTACTCATCCATGCAGACCAAACAGGCTTCATTTCGGGTAGGTCCATCGC	TTTAACCGCTCTCTGGTTGTTCTTCTT	ACGTTTTAACCGCTCTCTGGTTGTTCTTCTTCAA	GACACGGAACGTTTTAACCGCTCTCTGGTTGTTCTTCTTCAATCTCTGAA	53.9043	8.434
914_TraesCS7A02G544700_part44_fwd_guide_1-1	GGGCTTAAGTCTGAAATGGTGCATGTGTGAAACATGCCACTGACACAATATGGAGTATCTTGGAGTGAAACATCCTACTGTTTATTTCAGAATTTCCTTTTCTCAGAAACTCAACATAGCACTGGATTCCTCTTTTTTGAGTTATTGTAATTGCTGAATACTGACCAACTTTCTATTGCTGCTGGGAAGAGAATTTCATCTCTGACCAGTAAGCAAGTCAGCATAGCTCTGCTGACCAGT	TTTCTATTGCTGCTGGGAAGAGAATTT	CAACTTTCTATTGCTGCTGGGAAGAGAATTTCAT	ATACTGACCAACTTTCTATTGCTGCTGGGAAGAGAATTTCATCTCTGACC	91.8819	6.623
112_TraesCS5A02G401700_part4_rev_guide_3-1	CCCTCTCCAATAGGAAGCACACTCTACTGAGTACTGACCAACCGAGCACTGTTCTCCATCAAGTAGATGGAGATTAGTTTGCTATATTTGAAAAGTTATTTTGGAAATTACGGCTGCAGCTGTACCTTGCAATTTAAAGATAAATATGAGTCAGACGGTGCTGGATCCAGGATCGAACCCTGGCGGGTGGCGTGCATGCCCGCATGACCAGCCAACCGGGGTATATC	TTTAAAGATAAATATGAGTCAGACGGT	GCAATTTAAAGATAAATATGAGTCAGACGGTGCT	TGTACCTTGCAATTTAAAGATAAATATGAGTCAGACGGTGCTGGATCCAG	75.7192	9.972
875_TraesCS7D02G125300_part2_fwd_guide_0-1	TGTCCTGTTGGGAGGGAAGAACGCCGCCATTGCTGGCACCGTGGTTGCGGTTCCCACGGCGCGTATTTCTGTGCTGAATTCTTGTGTGCATGCTCGCATATGTCCTGACTTCTGTCAGATTTGATCTTGTGCAGTTCGTTGCCTGCCGTGTCCTTCCTTGGGCCAAGCACAATCTGAACTACACCGCGCAAGCGCTCATCATATCGACAGGT	TTTCTGTGCTGAATTCTTGTGTGCATG	CGTATTTCTGTGCTGAATTCTTGTGTGCATGCTC	CCACGGCGCGTATTTCTGTGCTGAATTCTTGTGTGCATGCTCGCATATGT	86.7422	6.152
109_TraesCS3B02G299400_part15_fwd_guide_0-1	TTCGCTACTGCTCAGCTTGGGGCGTTGATTGTGATCCCAATGTGCCTGTTTTCTCGACCGCTGAAAGCACAGCTTGGTATGAGCTTCCTTCCACGGACAGTATTGTGTGCTTCAAATATACTTCTTGCCATCTTTGGTTTCCCTCCAGCTGCATTGTTGATTATGAAAGGGCTGTCCAAGGGGTCCTGGACGGTAGACCTTGGAGATTTCTGGGCG	TTTCTCGACCGCTGAAAGCACAGCTTG	CTGTTTTCTCGACCGCTGAAAGCACAGCTTGGTA	CAATGTGCCTGTTTTCTCGACCGCTGAAAGCACAGCTTGGTATGAGCTTC	44.7973	8.199
387_TraesCS2A02G252900_part8_fwd_guide_1-1	TCAAACGAGAGAAGGCGTCATTAGATCTTAAGCATGATCTAGAATTTGAGCATCTAAGAAAGAAAGTTCCTGACATCATTTCAAGGGTTGACACAATCATTTCTAGTACCATAAAGGCACCTACAGTTTGCAGCACTAGCGAGGCACTTGAGGAAAATTGCAGATTGAATAATAAAATTGATTCATTATACCTTGAAAACCAGCAGCTTAGCGGTTTGCTTGCAGAAAAGATGA	TTTCAAGGGTTGACACAATCATTTCTA	ATCATTTCAAGGGTTGACACAATCATTTCTAGTA	TTCCTGACATCATTTCAAGGGTTGACACAATCATTTCTAGTACCATAAAG	75.7522	8.457
67_TraesCS5B02G387800_part33_rev_guide_0-1	ATCTCCCCAGATGCCAGTCTTGATGATCTCAGCCTACCTAAGTTTGGCGATGATCTGTCTTCTGGTGGATCACATGGAGATCTAGATGATTTTTCAGCTCAAAAAGATTCATTCAGCCATCTGTCTGAGCTTGAAAATGCTGACTTAGCTGGTGAGACTTCTGAGTTCATAGTTTTGTCAAATGCTGATATGGTTGAACATGTTCTCTTGGACTGGACTATATGGGTTGCTGCTC	TTTCAGCTCAAAAAGATTCATTCAGCC	GATTTTTCAGCTCAAAAAGATTCATTCAGCCATC	ATCTAGATGATTTTTCAGCTCAAAAAGATTCATTCAGCCATCTGTCTGAG	66.8322	9.08
580_TraesCS4D02G113100_part1_rev_guide_0-1	CGACACCCTCGAGTACCTCTCGTTCTGCTGCGACGAGCTCCGGCCGGCCCTCCAGGATATTGTCTGGGCCGCCGACCCTCCGGCGTCTGTCGCCATCGCCGTCTGACGCTGCAGTACTATGTTTCTTTTCTGTTGTTCTTGATTCGGTAGTGACGGGAGTGAAGTAGCATGTTTATGTTAGTCTGGTCAGTGCGAAGAAGAAGAATCAGCTCTGCCTTCCCTG	TTTCTGTTGTTCTTGATTCGGTAGTGA	TTCTTTTCTGTTGTTCTTGATTCGGTAGTGACGG	TACTATGTTTCTTTTCTGTTGTTCTTGATTCGGTAGTGACGGGAGTGAAG	77.5318	4.261
7_TraesCS1D02G436800_part13_rev_guide_0-1	TGCAGTGATGATGGAAGTTTGAGTTGTGGATATTCAAGTTTTAGAGGAAAAAGGGCAAGCATGGAAGACTTCTTTGACATAAAATCATCTAAAATTGATGATAAACAAATAAATCTCTTCGGAATATTTGATGGTCGGCGATTCTTTTTTCTTGTAGACTTCTCTTATCTTTCCTCAATGGTTCTATGTCTAAACCATTTGTTTTCTTGCAGGTCATGGGGG	TTTCTTGTAGACTTCTCTTATCTTTCC	CTTTTTTCTTGTAGACTTCTCTTATCTTTCCTCA	CGGCGATTCTTTTTTCTTGTAGACTTCTCTTATCTTTCCTCAATGGTTCT	85.0789	8.151
68_TraesCS5B02G387800_part34_rev_guide_0-1	CTCTTCAGCAGGGCCATCAAAATGTGAAAGACATGCAGGCCTTGAGGGGCTATCATCTTCTCGCACTTTTTCTGCACAGGAGAATGTCATTATTCGATATGCAATCTCTTGATATCTTCTTCCGCATCGCTGCCTGTGAGGCTTCGTTTCCTGAGCCACAGAAATCAAATATAAACCGAACATCAAGCTATGCATCTGGTATCTCCCCAGATGCCA	TTTCTGCACAGGAGAATGTCATTATTC	ACTTTTTCTGCACAGGAGAATGTCATTATTCGAT	CTTCTCGCACTTTTTCTGCACAGGAGAATGTCATTATTCGATATGCAATC	92.7593	10.301
1025_TraesCS4D02G259000_part10_rev_guide_0-1	GGCCATGTCTGAGGTTGTCACCATCAAGAACATACGTGTGGTGGCCTCTGTAGTGTAATTCCCGACTCAGTGCACAGGCAACGGTACTTTTCCCTGACATATGGAAACACGGCAGTTCCTCGTGATGGCTTCCTTATGTGTTAGATAATTTTGAAGCTACAAGAGAACCAAGGTAATCCTAGGCGTGGTTCATAGTACTCCA	TTTCCCTGACATATGGAAACACGGCAG	TACTTTTCCCTGACATATGGAAACACGGCAGTTC	GGCAACGGTACTTTTCCCTGACATATGGAAACACGGCAGTTCCTCGTGAT	88.2554	9.805
102_TraesCS2D02G123000_part2_fwd_guide_0-1	GGAACCGGATCAGAGGCTTTGTCAAAATGCCAAACAGCTGGTAAACATGATACATACATGATGTCAGATGGTTTCAGAACAGTCGACACGTTCAGAATGACCTCAGATGATAAGCTGGTACACTGCATTGGATAGGGATTGAACATGAGATGGCTCACCATAGTGCTAAACAGAACGACAGTGATGGTGCTGGTGATCA	TTTCAGAACAGTCGACACGTTCAGAAT	ATGGTTTCAGAACAGTCGACACGTTCAGAATGAC	GATGTCAGATGGTTTCAGAACAGTCGACACGTTCAGAATGACCTCAGATG	64.5102	10.564
411_TraesCS1D02G263600_part38_rev_guide_1-1	GCAGTTATGCGCACATTAAGCGCAATTAAGTGTGCCTCTTTTAACTATGGTTTAGTATATGCTAAATGGGTGGAAACATTGTTTTAGTCCATTGCATTGTTCCAGAGTCCCGACATTTTCACAGCATATATTTATACCTATCAGTATCTTCCAGGAACTGCAACAAGGCTTACCATCCTAAGTGCGTGGAAAAGGATGA	TTTAGTATATGCTAAATGGGTGGAAAC	ATGGTTTAGTATATGCTAAATGGGTGGAAACATT	TTTTAACTATGGTTTAGTATATGCTAAATGGGTGGAAACATTGTTTTAGT	84.662	12.189
163_TraesCS3A02G244100_part8_fwd_guide_1-1	AGACTTCCGAACATTGCGCTTTAACTTTGCTGAGTGAGTTTCCATGGCATAACTGGCCCTCCTTACTTGTGGTTTCCCGTCAGTAACTATTTTTGGTTTGGAGACAGGCTTCCAGATGCAGCTTATTGTCCATCTCTCCAGCCAGTTGTGGGCTGAATTGGGGTTCGTCTCGTCATACTGAACGTGAAGAGCTTGTACCA	TTTGGAGACAGGCTTCCAGATGCAGCT	TTGGTTTGGAGACAGGCTTCCAGATGCAGCTTAT	AACTATTTTTGGTTTGGAGACAGGCTTCCAGATGCAGCTTATTGTCCATC	88.5371	10.86
157_TraesCS5D02G202600_part2_fwd_guide_1-1	ACTCAGATTCTGGACAGGCAATCTCCAATTCCTCAGAGTTTGAATTTGGATCATAGCAGTATAGGTTCCGAGCAAACAACTGCACCCAAATTTTGGAATCATGAAAAAGTGTGTGTCTTGGAGTGAAATAACATGATTGCATCAACGGAGGCAAAGATATGTGGTATCTATGAGTCCAACTCTGCTTATCATCGTTATCGAGCATTAATATGTCCATTGTACGAGGTATACCTTCAAGCGCACCATCC	TTTGGATCATAGCAGTATAGGTTCCGA	TGAATTTGGATCATAGCAGTATAGGTTCCGAGCA	TCAGAGTTTGAATTTGGATCATAGCAGTATAGGTTCCGAGCAAACAACTG	83.841	9.114
555_TraesCS4B02G170400_part1_fwd_guide_2-1	CAAGGCAAGCAAAAGCACACAAAAAAACACTCTTCGTCAGGGCAATTCAGCAATAAACCACAAAAAAAAGATATAATGAAATTTCCAATGTTGGACTCAAATTTCTGAAGTTCTGGATCTCACTAGGAAAATTTATCCTGTACCCTTTTAAAGCATAAAATTCCAACCAGACACACCACTAAGCTACCTAAAACCTCAACGAGGGGGAAGAAAAGGG	TTTAAAGCATAAAATTCCAACCAGACA	CCCTTTTAAAGCATAAAATTCCAACCAGACACAC	ATCCTGTACCCTTTTAAAGCATAAAATTCCAACCAGACACACCACTAAGC	75.0367	7.948
128_TraesCS7A02G219400_part8_rev_guide_0-1	ACAAGGTTCCATTGCCTCTCTTGTTTGCTGGTGGGGATGCGTGTGAATGTGCTGTTAGCTATTTTCTTGCCTGGTTGCTAGTGCACCTCCTATTCAGTTAAATGGATGCTGTTCATTTACAAATTCAGTGGGCAAGTAACTACATATTACATTTATTTCGAACTTGAGTATGATGAAATATATTTGTGAGCTCTTGGCACTGATAGTTTTCTGATGTTAACCTTGGTCAATGTGATGCAGAACCTGGACC	TTTATTTCGAACTTGAGTATGATGAAA	TACATTTATTTCGAACTTGAGTATGATGAAATAT	CTACATATTACATTTATTTCGAACTTGAGTATGATGAAATATATTTGTGA	51.701	4.472
89_TraesCS2B02G394800_part10_rev_guide_0-1	GCTGCTGACATTTTGATCGGGATTGTTGTTGATATCGCCCTAGTTGGGATGTTGGCTCCGTACGTGAGATTGGGAAAGGCGTCTGCTTCAACTGGGCTGTTAGGGAGGTTCAACCGGATGGCTGGAGCTTTGCCAAGCAGGTGAAATCATATTTTTCACTATAAGTTGCCACTGCAGTGGATAGATAATATGAGAAGTAAAATAAGGTGCCCAGTTTGTAGTTTCATTTGT	TTTGCCAAGCAGGTGAAATCATATTTT	GAGCTTTGCCAAGCAGGTGAAATCATATTTTTCA	GATGGCTGGAGCTTTGCCAAGCAGGTGAAATCATATTTTTCACTATAAGT	83.4737	6.616
909_TraesCS7A02G544700_part29_fwd_guide_1-1	ACAATGTCCTCCGCCCATTTATATTACGGCGATTGAAACGAGATGTTGAGAAGCAGTTACCGCAGAAGCATGAGCATGTCATATATTGCCGACTTTCCAGAAGGCAAAGAAACTTGTATGAAGATTTTATTGCCAGCTCAGATACACAAGCTACACTGTCAAGTGGCAACTATTTTGGTATGATTAGTATCATTATGCAACTCAGAAAGGTCTGTAACCATCCAGATCTTTTTGAAGGCCGCCC	TTTATTGCCAGCTCAGATACACAAGCT	AGATTTTATTGCCAGCTCAGATACACAAGCTACA	TTGTATGAAGATTTTATTGCCAGCTCAGATACACAAGCTACACTGTCAAG	87.5349	8.361
113_TraesCS5A02G401700_part6_rev_guide_1-1	AGATAAACATGGATGGTCAAATGATCATGGGTCAAGGGATCATTTGCTGAAACAACAGGGTGGCAATTGTTTACCTTTCTTTACCATGCAGGCAGAAAAATGTAGGGGTTATTTCTAAATGAGGAAAGCTGATGAGTAAATTACAAAAGCAAAAAAAATACTAGTTTTAGCATTTATCAACATCAATTTGACTTGTGAGTGTATTTTACAACT	TTTACCTTTCTTTACCATGCAGGCAGA	ATTGTTTACCTTTCTTTACCATGCAGGCAGAAAA	GGGTGGCAATTGTTTACCTTTCTTTACCATGCAGGCAGAAAAATGTAGGG	55.7172	5.986
835_TraesCS7B02G115200_part14_fwd_guide_0-1	CACCTCTCCATGTTGCAGCTACCATCACTAATGCTGCTGCCGTTTTGGATGCTCTGACTGATGATCCCCAACAGGTACTTGCACTGAACTCTCATGCTAATTTTTTTTCCTGAATTGATAAATTTTCCACAGCTACAACAACAACAAAAAAAAACTAGTGTGTGTGCAAATCAGAACCTTGTTGAGTAGTAACAGCAGAGTTCTACATCGGTG	TTTGGATGCTCTGACTGATGATCCCCA	CCGTTTTGGATGCTCTGACTGATGATCCCCAACA	TGCTGCTGCCGTTTTGGATGCTCTGACTGATGATCCCCAACAGGTACTTG	77.2966	10.511
92_TraesCS3A02G194000_part13_fwd_guide_0-1	CCGTTTGAATTAAGGTAGGGGCAACATTAGGACATTTGGATCATAACTCAACTTGAAATTTTCCTTGATAAGCTTGTGCAGAATTAAGCTTTCTTATTGGAGTCTGGAGCTAATAATGCATTTTCTGATTAATTGACTGTAGGAAGGGATGGGTTGACCCACAACATGTTGGAGATGATACATTGCCATTGGAGGCGCCAGGAGGTCTGCAAAGTGA	TTTCTGATTAATTGACTGTAGGAAGGG	GCATTTTCTGATTAATTGACTGTAGGAAGGGATG	CTAATAATGCATTTTCTGATTAATTGACTGTAGGAAGGGATGGGTTGACC	33.1389	8.664
294_TraesCS6D02G242000_part7_fwd_guide_2-1	TGGGCAGGTAGAGCATTATGTTTTATTGTTAACTCTGATTAATACTTGAAGTCCTTTCTAACTTTTTACTACTGCTCTAGGCTGATTTTCTGAATGTACTTATTGCAGAGACTCAGCAAGGAATATTTGATGCAGTATTGAAAGGCGTAATTGATTTTGATAGTGATCCCTGGCCTGTGATTTCTGATAGTGCAAAGGATCTCATAATGAGAATGTTGAATCCTCGCCCCGCAGAGCGTCTAACAGCACA	TTTCTGAATGTACTTATTGCAGAGACT	TGATTTTCTGAATGTACTTATTGCAGAGACTCAG	CTCTAGGCTGATTTTCTGAATGTACTTATTGCAGAGACTCAGCAAGGAAT	53.3361	7.234
251_TraesCS3D02G188900_part14_rev_guide_0-1	CACGGGGAGGCCCTTCTCCGCCGCCTCCTGCATGTCAAAGAAATCCATCGATCCATCACCCGAACTCCTGATTAATTGAAAAATTAGTAGCGCTAGTAGAGCGGCATGGGGTTTGGACCTTGACGAGCTGGACGCGGTAGAACTCCCAGGCTTTGTATATCTTGGCGCAGCGCGCGAAATGCGCGAGGGTCCGGCTGTTGGAGTAGAACTGGCAGTTGGACCC	TTTGTATATCTTGGCGCAGCGCGCGAA	AGGCTTTGTATATCTTGGCGCAGCGCGCGAAATG	GAACTCCCAGGCTTTGTATATCTTGGCGCAGCGCGCGAAATGCGCGAGGG	46.4591	3.095
581_TraesCS5B02G481200_part2_fwd_guide_0-1	CCAATTCGTGGTGGCAAGATTGGTTTTTTATTTTCATCGTGTGTACTGTTTTTTCTTTTCCTGTTGGGCTGGGTTTGCTTGACGGATGAATGAATGGGGATGGTGATGTGATTGCTCTGTAATTAATGGTTTTGTGCAGCCAGTACTTGGCCGAGCTGCTCGCCGAGCACCAGAAGCTGGGGCCTTTCATGCAGGTGCTGCCCATATGCAGCAAGCTGCTGAGCCAAGGTGAGATC	TTTGTGCAGCCAGTACTTGGCCGAGCT	TGGTTTTGTGCAGCCAGTACTTGGCCGAGCTGCT	GTAATTAATGGTTTTGTGCAGCCAGTACTTGGCCGAGCTGCTCGCCGAGC	91.2468	5.582
186_TraesCS2D02G132900_part44_fwd_guide_2-1	AGTTGTCGACCTTGCGTTCTGTGGGAGTGTATCGAAAATTGGAGGACTCACCCTTAATGAGGTAATTCACAATTATGCATATCGTCATGAGTTTTTCAACACCTTTTCTTTTTGGTGTCCATATTCTTGTTGACCTGGTACATCGTCTGTCTAGAAGAGTGTTTAAATAGATTAACACCTGAGTTGGTTCATGTACCTTGTTATCTCTTTTGAGACTGTTACCTACTGA	TTTGGTGTCCATATTCTTGTTGACCTG	TCTTTTTGGTGTCCATATTCTTGTTGACCTGGTA	ACACCTTTTCTTTTTGGTGTCCATATTCTTGTTGACCTGGTACATCGTCT	82.2097	9.319
161_TraesCS3A02G244100_part4_rev_guide_0-1	GCGAGGACCACCCAGATTAGACTCTGATCTACCAGTGGACAAGAATGCCTTCACTCGCCGTCAGTCTCTTCCTTCTGCTGCAAACAGTACGTTTTATTCCCCATTTGAATTCCCCTGAAAAACATAATTTACGCATACACAAAAATCAGTTCAAAATAGGGATGCTCTTAGAAGTGATAGATACCTTTTCTAGATAATGTCAGCGAATACTCCCCACCCTCTGCATCCTACAA	TTTACGCATACACAAAAATCAGTTCAA	ATAATTTACGCATACACAAAAATCAGTTCAAAAT	TGAAAAACATAATTTACGCATACACAAAAATCAGTTCAAAATAGGGATGC	51.7558	10.057
118_TraesCS5A02G401700_part20_rev_guide_0-1	CCTAAGAGGTGTAATTCACTACTGTATGGTAAAACCTCAAGCTGCCCTGACCCCCTAATGGGGACTCTGCAAAAAGGCAGTTATCCCTCACTGGTTATACTTTGATTGTCAGGTTAAGTTTTGAGCAAAACATGAAGAAAATGTAAAGAGGCACGGTACACGTAAGTCATAATACAGGATATGATAGCTAAGCTAGTTTCTAGAATTGAACATCCAAAGACTCACCA	TTTGATTGTCAGGTTAAGTTTTGAGCA	ATACTTTGATTGTCAGGTTAAGTTTTGAGCAAAA	CACTGGTTATACTTTGATTGTCAGGTTAAGTTTTGAGCAAAACATGAAGA	75.0486	3.796
36_TraesCS4D02G260200_part11_rev_guide_0-1	CCAACTGGAGACAAGGTTGATGAATTGTGGGCACTTACCATGTAAAGGTGTATTTCAGATGGTCATCTGGCATCACTGAGTGATGAATCAAAGCATTGGCATCTTTTGGAAGAGGATAAGGATTACTTGCAGAGATGTCTTCATTCATATCTTCTATATAGACAGTGTTCTCAGGGAGGCCACATGCACGTGCAATCATGGGAACATCCACGTAAAACCACTGGCC	TTTCAGATGGTCATCTGGCATCACTGA	TGTATTTCAGATGGTCATCTGGCATCACTGAGTG	TGTAAAGGTGTATTTCAGATGGTCATCTGGCATCACTGAGTGATGAATCA	79.617	9.265
45_TraesCS4A02G135900_part3_fwd_guide_0-1	AGCAATGGTTCCTGTCATCCATACACTGTAAAATTAGTAATGGAATCTCCACAAAGGACCAACAGATACATGATTATGCATGCCCGGTACCATGTGCCCCTACATTTCTCTGCCTGTGTGGACTCAAAAAGAGATGTTTACACCATAACATACCTATATAAGCAAGAGTTACAGAAGAGTAGAAATTGCCAATAACAGATAGCAACCACAGGAC	TTTCTCTGCCTGTGTGGACTCAAAAAG	TACATTTCTCTGCCTGTGTGGACTCAAAAAGAGA	TGTGCCCCTACATTTCTCTGCCTGTGTGGACTCAAAAAGAGATGTTTACA	68.2945	10.203
104_TraesCS2D02G123000_part7_rev_guide_0-1	GCTATTAGCATGTGAACCTCATCTCTTTCTGATGTTTCCCATATGCAGCAATTGGAGCTATCTTTTCCGCCACAGATTCTGTCTGCACTCTACAGGTTTGTTGACAAAATTTCCTCACGATTCTCCTTTTTTTTTCACAGTAATTGCCATGATTATTATCTGAATTAGCAGCTCATGTAAAACCATGACTCAATCCACTGTTTACCCATATTTTTTCTGGAAAACAGGTTCTCAATCAGG	TTTCCGCCACAGATTCTGTCTGCACTC	ATCTTTTCCGCCACAGATTCTGTCTGCACTCTAC	TTGGAGCTATCTTTTCCGCCACAGATTCTGTCTGCACTCTACAGGTTTGT	89.6013	7.374
376_TraesCS3D02G171600_part9_fwd_guide_0-1	ATGCTTCCCACGACGTGATGGGTATCTTGAATTCCTCAAACCATTTAGGAGATAATGTTTTCCTCTGTATTTGAGTTTGGAATTTAAAAAGACCAATACGACCTCTGACATAAGGGTCCGACAGCCCTATAAAATAGAACATTAAATGTTTGAAACAAAGGATGAATAATGCAAACATTTCGACAGGGGCAGCCACAGCCGCAGGTAATTCTCACCGTTTATATCAGCTGGTTTCATGTCAAGCCCTTCC	TTTCGACAGGGGCAGCCACAGCCGCAG	AACATTTCGACAGGGGCAGCCACAGCCGCAGGTA	ATAATGCAAACATTTCGACAGGGGCAGCCACAGCCGCAGGTAATTCTCAC	76.8828	7.492
35_TraesCS4D02G260200_part7_rev_guide_1-2	TCACAAGGATGGGTGACTGCAAACTGACAAAACATTTCTTAGAAACAAAAAGTTTTAGATAAAATGGGAAGTGGTGAGACATTAGGGTTTATTTCTATGGTCAACACATTCAGCATAACATCAATTAATTATTATTCGTTGTGATCATGATTTGCGGAGACAAAGCCCAACCAGTCTGAGGTAATGAGATTGCAGCTTGGTTGCTCAAAACTCTGCAGGCAC	TTTAGATAAAATGGGAAGTGGTGAGAC	AAGTTTTAGATAAAATGGGAAGTGGTGAGACATT	GAAACAAAAAGTTTTAGATAAAATGGGAAGTGGTGAGACATTAGGGTTTA	68.5237	9.073
179_TraesCS2D02G132900_part9_fwd_guide_1-1	GGCCTCTTGCACAACCAATGAGGTTGCTTGGACACAATGGAGAGATTAACACGATACAGGTTCACATGAACTTCTTCAACTTACTGTTAATTTTTACTCCCTGTATCTTACATTATTGTTTAGTGTCTTCCTTGTTGCTCGCCAAATGTTTGATACTGAAAACTAGGCATACTTTGGGCATTACTCATAGCGTTCCTTTTCTTTGCAGGGAAACTTGAACTGGATGCGATCAAGGGAAGC	TTTAGTGTCTTCCTTGTTGCTCGCCAA	ATTGTTTAGTGTCTTCCTTGTTGCTCGCCAAATG	CTTACATTATTGTTTAGTGTCTTCCTTGTTGCTCGCCAAATGTTTGATAC	81.1278	8.279
461_TraesCS1B02G391800_part5_fwd_guide_0-1	GGTGTGAACTGTTAACCCATCATTTGTGGTTGCACTCTATTTTTGAGAAAAACGATTCCTTCGTGACCTTTATGCACTAGGCTTATATCTTTGGTTAACGTACTGTAAGAAGTATCTACATGCCAATATTTGTGTAATCAAGAATTATGTCCTTAAAACGCAAGTTCTTAGTTTTTTTTTTCGTATGCTTGATTGTTTGTTCGCAATGGACATGGATAAGTATTTAAATTCCTGAAACGGCATTGTTGA	TTTGGTTAACGTACTGTAAGAAGTATC	TATCTTTGGTTAACGTACTGTAAGAAGTATCTAC	TAGGCTTATATCTTTGGTTAACGTACTGTAAGAAGTATCTACATGCCAAT	81.1559	9.097
498_TraesCS1A02G135300_part41_rev_guide_1-1	CGACATAGGGGTTTGGAGGTACATTGTTTACCCCCACCATTAGTTGCTCTTGCTTCTTCAGTTTTTATTAGTTCATCATCTGTTTAGTCAAATAATAGAGGGCACGTGTTAGATTCATTTGCTTTTTGTTTGAATAGTGGATTGTTCATCTAATTTGTACAGTTGCTACGCTGTAGTTAATTGTCAACCTAGTTTTTGACTTTTTGGTGAGTAGAATTGGCAGATTTGTTACACTGC	TTTATTAGTTCATCATCTGTTTAGTCA	AGTTTTTATTAGTTCATCATCTGTTTAGTCAAAT	GCTTCTTCAGTTTTTATTAGTTCATCATCTGTTTAGTCAAATAATAGAGG	77.3541	4.642
26_TraesCS5A02G455000_part7_rev_guide_0-2	ACCTGTCGGCTTTCATGGTTTCCTCTAAGAATGGTGATTCGCTGAGGATAACGAACTTTCAAGGACACCAACAGCTGTATATTTCAAGGTTACATTAGTCACAAGAGCTACTATAGTAACAAACATATCACAAATTTCTTGGTAAGCTACAAGCAGATATTGCTCATTAACTCTTACCGTGACAGTTTCGACAGAATAGTAGCCACGATCTACA	TTTCTTGGTAAGCTACAAGCAGATATT	CAAATTTCTTGGTAAGCTACAAGCAGATATTGCT	ACATATCACAAATTTCTTGGTAAGCTACAAGCAGATATTGCTCATTAACT	86.972	10.536
80_TraesCS6D02G273500_part22_fwd_guide_0-1	CCCCACCTCTTGTTCGAAAATAAAGTCAAAGTTGGGACCCTGGGAAGTGATATCACAACACAATAGCTGATTTAGACGAGTGAAAGAGTAGAGCTGCAAAAGGTGAGCACTGAAGCAGAGCCCAAACTTGAGATATTTTGACTTTTAAGTAGATCTGCAAGCCTGGGACATACATAGCATTTGACGCAGCTGCTCCCGTCTAAGAGCTCCACTGATTCTGCTACACCCTGCTACTCT	TTTAGACGAGTGAAAGAGTAGAGCTGC	CTGATTTAGACGAGTGAAAGAGTAGAGCTGCAAA	CACAATAGCTGATTTAGACGAGTGAAAGAGTAGAGCTGCAAAAGGTGAGC	85.7977	9.758
137_TraesCS7B02G239700_part18_fwd_guide_0-1	GCAGCAGTCCTTGACGACTTTTTGGCAGCAGATATCACCCCTCTTTTCCTTAGATCCTTTTGTGCATCCTCTGAAAGAAATCAACAAACTGGGGTAAGAATGGAGGGAATAAACACATTTGTCAACAAAGCTGCGCCTAAAGCGAGAAGAAAGAAGAGCTAACCAATATCCCAGTTGCAACTGACTAGCGAAGCTTTGACATCTTTGATCGGGGCACA	TTTGTCAACAAAGCTGCGCCTAAAGCG	CACATTTGTCAACAAAGCTGCGCCTAAAGCGAGA	GGAATAAACACATTTGTCAACAAAGCTGCGCCTAAAGCGAGAAGAAAGAA	57.614	5.709
665_TraesCS2A02G061100_part14_rev_guide_0-1	AGTGGTGTGCATGTAACTGTACTAGGTGCTCGAAATCTATAGATATCTTAGGATAATCAACCAGAACGAAGACATTACATTTCGCTAATGAGATAAGAGAGAATGGACAGGCAAAAGCTATGAAAGTCGTCAGAAATGAAGGATTTATAGTCTTAAGCTATATCACAAATAGTACCTGCCATCTGGCTGTGATGAAAAATTGTTGAGGGCAAGGGAACAA	TTTCGCTAATGAGATAAGAGAGAATGG	TACATTTCGCTAATGAGATAAGAGAGAATGGACA	GAAGACATTACATTTCGCTAATGAGATAAGAGAGAATGGACAGGCAAAAG	46.1837	10.223
529_TraesCS3B02G252100_part40_fwd_guide_0-1	GTGCACATGCTTATTGGCCAATTCACCAATGATGAACAATAGATGAAGCATTACATGACCGCGGGGGCGGGGGGAGTTAAGTTGAATGCAGCTATATGTTAGGTGTGAATTGGTTTACCCAGAAAATAGGGGGGAAAGCAATGGATTGTCGTACCAACCTGGAGAAGTGACAAATCACGCAAAATTTCAATATTGTCTGGGTCGATCCTCAAAGCATTTCTGT	TTTACCCAGAAAATAGGGGGGAAAGCA	TTGGTTTACCCAGAAAATAGGGGGGAAAGCAATG	GGTGTGAATTGGTTTACCCAGAAAATAGGGGGGAAAGCAATGGATTGTCG	77.3267	8.494
117_TraesCS5A02G401700_part19_rev_guide_0-1	ATTAGGTGCCTGCACTCTGGAGATATGTCCACGTTATCTGGAATTGAATACTGAACACTCAAGATACGCTGCAAAGGTGATGTCATAGTATTAGTTTTTAGTTTAAAAGACCTAAAACATGACAAAGGAAAGAAGAGAAATAAGATAACCTGAATTGTCTTCCGAAAGTTCTTAGGCTCTTCTGGATCCTCAAAAGGATATGCACCGACTACCATGACATAAAGAGTCACACCACAGGACCA	TTTAGTTTAAAAGACCTAAAACATGAC	AGTTTTTAGTTTAAAAGACCTAAAACATGACAAA	ATAGTATTAGTTTTTAGTTTAAAAGACCTAAAACATGACAAAGGAAAGAA	92.2699	10.098
61_TraesCS7D02G400700_part5_fwd_guide_0-1	CCATGTCAAAAGGAATTTGGGCAGTGGACATTTTACAACCACCAAACTTTAACCCACCGGGTATTCAAACTAGAGGGTGAACTCTGTCAAAATGACTAAGCGTGTTGGAAATGCAACTAGGAAACCATGGCTTGATAAAAAAAACGGAGTACTAGTAAGATAACTTCAATTCACGCAAAAGATTAATTATTATTTCACAATAAAGAATGAACATACGGATGCACATTACCTTGTCTCTATCTGTTGCCA	TTTAACCCACCGGGTATTCAAACTAGA	AAACTTTAACCCACCGGGTATTCAAACTAGAGGG	CAACCACCAAACTTTAACCCACCGGGTATTCAAACTAGAGGGTGAACTCT	89.512	8.897
368_TraesCS1A02G128900_part6_fwd_guide_4-1	ACTCATCCGAGGTGAATAACGATAGTACTAGTTAATTTGCTCAGTAATATAGGTCACCGGGAAGGTAGTAGGGCTTTTTGCTCTCTTCAGTTTTCTATGGCTGGCTTTATTTAGTTTAGCATGCTTCGCGGCTTATTTCATGTATACCTTGGTTTGTTCCTCTATGAGTATTGAGTTGGTTCTTGCAAGTGCGTTTCATCTCCTTCATGAAAAAGCTG	TTTAGTTTAGCATGCTTCGCGGCTTAT	TTTATTTAGTTTAGCATGCTTCGCGGCTTATTTC	TGGCTGGCTTTATTTAGTTTAGCATGCTTCGCGGCTTATTTCATGTATAC	58.307	7.005
40_TraesCS2D02G055600_part6_rev_guide_1-1	CTTAGGTCCCGTTTCGGCATAATTCCCCAGGAGCCAGTTCTCTTTGAAGGGACGATTCGAAGTAACATTGATCCTGTTGGGCAGTATTCAGATGCTGAAATATGGCTGGTATGGTGTCCGTAAAGCGTTTGTTTCAGACTTCCTCCTTGATGTGATGCGCTGTGCTAATTAGTTGTGCTAATTACGTCACATGTTTGCAGGCTCTGGAGCGTTGCCAACTGAAAG	TTTCAGACTTCCTCCTTGATGTGATGC	TTTGTTTCAGACTTCCTCCTTGATGTGATGCGCT	GTAAAGCGTTTGTTTCAGACTTCCTCCTTGATGTGATGCGCTGTGCTAAT	77.6966	7.948
53_TraesCS4B02G096900_part20_rev_guide_1-1	CCATGAGCCATGAGGAGCAATCACTAGACAGTCACACACTTATATACTGTGTAATCCGCAGGTCCTTTTCTGCAGGTACTACAAAGCTTCGGCAGGGATGGGCACTGTTTTTCAAGTTCAGCAGAGTTTTAGCTGCACATATTTATCCCGGCGAAGAACAGGGCTAACCTCAGTAACTAAGGGTGTTGAATATCTTGCTCGATGTGAGAGATCTCCTCGTCGTCATCAACAGTGACCACAGTCAGCG	TTTAGCTGCACATATTTATCCCGGCGA	GAGTTTTAGCTGCACATATTTATCCCGGCGAAGA	GTTCAGCAGAGTTTTAGCTGCACATATTTATCCCGGCGAAGAACAGGGCT	80.3829	7.471
192_TraesCS7A02G304700_part5_rev_guide_3-1	TGTGTTTTCTTTTCAATCAAGTTCCTTTTTACAGATATACTACCCCCATCTGAAAATACAAGACGTTTTTTCAGTTCAATTTGAACTGCAAAAACATCTTATATTTTGGGACGGATGTAGTAATTTGTAATGTCTCATATTTATTCATGTATAGATTTATTTGGCCTAATACCATTTTGCACTTTTCAGCCTGTTCGTGACCACTTCAACAGCAGCAGT	TTTATTCATGTATAGATTTATTTGGCC	CATATTTATTCATGTATAGATTTATTTGGCCTAA	TAATGTCTCATATTTATTCATGTATAGATTTATTTGGCCTAATACCATTT	43.6375	1.42
103_TraesCS2D02G123000_part5_rev_guide_0-1	TCCACAATTGGCAGACTGGATTGCTTAGTGCATACGTCATCAAGAAGTTATACATAGGAAGGTTTGTTCAACCCTCGAGTTCTTTCTTATCAAGCATCGATTTCATGCGCGATACTAACTTGGTGTGTTGCTCAACTTATTTCAGGCATTCTACTGACCGTGAGGTCGCACTTGTGATGCTCATGGCCTACCTCTCATATATGCTAGCTGAGGTGTGCTTC	TTTGTTCAACCCTCGAGTTCTTTCTTA	AAGGTTTGTTCAACCCTCGAGTTCTTTCTTATCA	TACATAGGAAGGTTTGTTCAACCCTCGAGTTCTTTCTTATCAAGCATCGA	46.2843	5.364
163_TraesCS3A02G244100_part8_fwd_guide_1-2	AGACTTCCGAACATTGCGCTTTAACTTTGCTGAGTGAGTTTCCATGGCATAACTGGCCCTCCTTACTTGTGGTTTCCCGTCAGTAACTATTTTTGGTTTGGAAACAGGCTTCCAGATGCAGCTTATTGTCCATCTCTCCAGCCAGTTGAGGGCTGAATTGGGGTTTGTCTCATCATACTGAACGTGAAGAGCTTGTACCA	TTTGGAAACAGGCTTCCAGATGCAGCT	TTGGTTTGGAAACAGGCTTCCAGATGCAGCTTAT	AACTATTTTTGGTTTGGAAACAGGCTTCCAGATGCAGCTTATTGTCCATC	76.5808	9.415
366_TraesCS3A02G089700_part7_fwd_guide_0-1	GCAGTGGAGCTGTCTCAGTTAAGATGAACGTGCTCCTTTTTGCTCCATCTTTGTTTCTACTAATGTTGAAGGTATAGTAGTGTATGACCATGCTCTGTACCTTCATCCTATGCTACAAACTTTTATCTTACCAAGTTCTCAATAAAGGCCATGAGTATCAAAGGAGTTTTTCTTGCTTTGTTGGGAGCTGCAGGAGTACAGGTG	TTTATCTTACCAAGTTCTCAATAAAGG	AACTTTTATCTTACCAAGTTCTCAATAAAGGCCA	ATGCTACAAACTTTTATCTTACCAAGTTCTCAATAAAGGCCATGAGTATC	85.4295	9.497
105_TraesCS3B02G299400_part2_rev_guide_0-1	GCGTGCAGATCCTTACCGAATCTCGGCCGGCGGGGCACGATCTCCCATCGACTGACGCAGTGGCGGCCCTTGGTTTCGTCTTACAAGAGGAAAGGTGGGGTTGGGGTGGCGAGTGGTGGGGGAAGGGCCAGCAGGAGTCAGTAGCGCTAGCCGCCGCGCCCAGCGCGGCAGAAGCGATGCGGCTCCAGGCGAGGAGGTCAACGAGGAAG	TTTCGTCTTACAAGAGGAAAGGTGGGG	TTGGTTTCGTCTTACAAGAGGAAAGGTGGGGTTG	GGCGGCCCTTGGTTTCGTCTTACAAGAGGAAAGGTGGGGTTGGGGTGGCG	52.9017	9.084
189_TraesCS2D02G132900_part58_rev_guide_1-1	TGGGCTAATGTGGCTCGTACCTGGAACAGAAGCATGAGTACTTGAAATATGAGTCATGGTTACTCCAAAAATATGCATGACCAAATTTGCAAATCAAGCACAGAAAGAGGTTAACAGAAAAGGCACTAGTAATGTGAGTGATGCCATACCTCCTCTGCAACAAAGAGGAAGTAATTCACAAGATCACCAGGAACACCAGGGAACCTAGC	TTTGCAAATCAAGCACAGAAAGAGGTT	CAAATTTGCAAATCAAGCACAGAAAGAGGTTAAC	TGCATGACCAAATTTGCAAATCAAGCACAGAAAGAGGTTAACAGAAAAGG	28.7417	6.652
778_TraesCS7D02G322600_part5_rev_guide_1-1	CTTGCATCGGAATGGAAAGAGGAAACATTATCTCTCAGTGTCAAGGTTACATTTACTAATTACTTGTTGAAATATTCAAACTAATTGTGTGGTTAAATTTTATATGGATGTAAAATAACAGGCACAATAGCAAAGAAGGTGAAGGTCTTCTCATCTCACATGCAAGTACATAATTAGAAACCGGAGAGAAAAACGCTACA	TTTATATGGATGTAAAATAACAGGCAC	AAATTTTATATGGATGTAAAATAACAGGCACAAT	GTGTGGTTAAATTTTATATGGATGTAAAATAACAGGCACAATAGCAAAGA	88.596	9.519
206_TraesCS3B02G511900_part13_fwd_guide_0-1	AGGATTGGAGACTCCCTGACAGGGGAAGGTATGTTAGGAACAACAGCTGAAATTTTCTCCTGGGGGGCAGGAACCTTTTTCTCCATAGCTGGCACTTCATTCTGAACATTTGGTGTATCTTTTAACACCGGAACCTCAACTGCCGCATCAGTGCTGGGGACATTATTTATCAGTTGCTCCACAGGAGGACGAGATGCATCAACAAGG	TTTAACACCGGAACCTCAACTGCCGCA	ATCTTTTAACACCGGAACCTCAACTGCCGCATCA	TTTGGTGTATCTTTTAACACCGGAACCTCAACTGCCGCATCAGTGCTGGG	79.7401	9.74
89_TraesCS2B02G394800_part10_rev_guide_0-2	GCTGCTGACATTTTGATCGGGATTGTTGTTGATATCGCTCTAGTTGGGATGTTGGCTCCATATGTTAGATTGGGAAAGGCTTCTTCGTCAACGGGGCTGTTAGGGAGGTTCAACCGGATGGCTGGAGCTTTGCCAAGCAGGTGAAATCGTATTTCACTATAAGTTCCCACCACAGTGGATAGATAATATGAGAAGTAAAATAAGGCCCAGTTTGTAGTTTCATTTGT	TTTGCCAAGCAGGTGAAATCGTATTTC	GAGCTTTGCCAAGCAGGTGAAATCGTATTTCACT	GATGGCTGGAGCTTTGCCAAGCAGGTGAAATCGTATTTCACTATAAGTTC	78.167	7.078
48_TraesCS4A02G135900_part7_rev_guide_0-1	TAGAAGAAGCGTGCGTGAGTGTGGCCAAGGCTGGGTGTAGGTCTGTAGACTGTAGTTCAGATTGTGTACTGTGGTTTCAGAGAGCGCGTGCTAGGATGTGAGTGTACACAGGTAACTGAGATCATGCCATTAAGTTTTGCTCTGAATTCTAGCTGATGCTTATCAACTCAATCACCATTGAAATACATGTGATTCATAACTCAAAGCAAACATGGCATGTTGGCCACCTGTACATACTGA	TTTGCTCTGAATTCTAGCTGATGCTTA	AAGTTTTGCTCTGAATTCTAGCTGATGCTTATCA	ATGCCATTAAGTTTTGCTCTGAATTCTAGCTGATGCTTATCAACTCAATC	47.4847	8.596
1038_TraesCS3D02G186400_part11_fwd_guide_0-1	TCTCACATGCTTGCACATCCTTCAATAAGTTGGCAAGATCTCCACGACAAAAACTTGGCTTTGACAGGAGGGACACCATTTCAAGAATCTGTAGTAAGCAGTATTAGATATCTCACCTTTTATGATAAAAATGTATGAGTAAAGCATTTAACCTGTGTTGAGCAATCATTAAATTCGGCTGTAACATTCCCACATAGTTGT	TTTCAAGAATCTGTAGTAAGCAGTATT	ACCATTTCAAGAATCTGTAGTAAGCAGTATTAGA	GGAGGGACACCATTTCAAGAATCTGTAGTAAGCAGTATTAGATATCTCAC	73.0922	8.975
606_TraesCS2D02G458500_part18_rev_guide_0-1	CTCCATCAGCTACAAGGCCATCTTCCATTGAACTCAATAAAAAAGCTTCAAGTTTTGCTCTACAATAGAAAAGCAACATAAGACAGGTAGACAGCATATGTAATTTGACAATTTTCATCACAATAAACCCAAGATAGAATAAATGCAAGCCAAGCAGGATTTCACCTTCACAAAGTGGTTATCAATTAAGAGTTTGAACAAATTGATCATCCGCATAGCTTGTGTGTTT	TTTGCTCTACAATAGAAAAGCAACATA	AAGTTTTGCTCTACAATAGAAAAGCAACATAAGA	AAAGCTTCAAGTTTTGCTCTACAATAGAAAAGCAACATAAGACAGGTAGA	84.92	10.297
129_TraesCS7A02G219400_part14_fwd_guide_0-1	AAGCAGGGTGGTTAATAGACCAATGTAACCAAGCCAGAACCCAAAATTCCATGGGAGTTCTCGGTGGACTTTATTTTCACACAGTCGATCCATCTAGGCATAGAAAATACAATCATAGGCACAATAAGATACATTAATAATCAAAGATACTCTAGGCACCCCTTCAATTAATTGTTTTTAAATGCATCTATCTGCAATAAGAGGCA	TTTATTTTCACACAGTCGATCCATCTA	GGACTTTATTTTCACACAGTCGATCCATCTAGGC	TTCTCGGTGGACTTTATTTTCACACAGTCGATCCATCTAGGCATAGAAAA	68.1496	2.65
546_TraesCS6A02G123000_part17_rev_guide_0-1	ACATCTGCCTCCTAATCACTTGTATATGTGTGCCAAGAAAAATCAACTGAATTCTAATCATCTGTTTATTATGCCAACCAACTGATTTAATACGACTATTGGTTGGTGGTTGGAGGATGGTGGGTAGCAGTAGCCTTAGGATACTAATCCCGTAATTTTGCTTGTAGGGCTGGATGGCGAGGTTGTGGTTCTTGGCTGCTTTTGGGGCGTCAAAGCAACTTTAACAAAACCTCTATTTGTAATTGGGTG	TTTGCTTGTAGGGCTGGATGGCGAGGT	TAATTTTGCTTGTAGGGCTGGATGGCGAGGTTGT	TAATCCCGTAATTTTGCTTGTAGGGCTGGATGGCGAGGTTGTGGTTCTTG	59.9647	7.444
942_TraesCS5B02G101700_part11_fwd_guide_0-1	AGCGGCACAAAACATAAGCATACTGATAAGTACATTGTACCTCTAAAACGACTTTCAGGAGCATTGATGGCAGGTGTTTTGAACCCTATACAACAAAGAAGCATAAAATAAGCAATGGCACGATTAAAACCTGACCAGAAAGTTGGTCCTTGCCACAACCATTATATAGCTACCAATTGAAACATCTATCCCGACAGTGAAGCTGCAACCCAAGA	TTTCAGGAGCATTGATGGCAGGTGTTT	CGACTTTCAGGAGCATTGATGGCAGGTGTTTTGA	CTCTAAAACGACTTTCAGGAGCATTGATGGCAGGTGTTTTGAACCCTATA	70.559	5.396
896_TraesCS1B02G241900_part96_fwd_guide_0-1	TGCTTCCAGATTCACCACTAGTGACCATCGAGTATTTTGTTCCGCAATTGATTGTTATTACATCCAAACAAAGACCGAGGAAACTGACAATTCATGGAAGTGATGGCGAGGATTATGCATTCTTGCTTAAAGGTCATGAAGATTTAAGACAAGATGAACGTGTTATGCAGGTTTGTATCTAGATTGCAAGTCTTTTTCACGCTGATTTCTGATGTTTTAGTAGCAATAGAGCATGGAGTAGCAAGCA	TTTAAGACAAGATGAACGTGTTATGCA	AAGATTTAAGACAAGATGAACGTGTTATGCAGGT	AGGTCATGAAGATTTAAGACAAGATGAACGTGTTATGCAGGTTTGTATCT	62.174	10.318
944_TraesCS5B02G101700_part18_rev_guide_1-1	ACTCAGTTTTGTCTGATGTGTATTTTATTTGATAACTGATTTATCAGTTTTTCTCAGTTTGTTTCTCGGCTCACATACTACATATCATGTTTACGTTGTGACACACAATGCCATTATATTATAGTTCACATTGTAAAGTTATCAGTTGACGCCACAATTTATCATTTAGTTATGTGCAGATATGCATATATTCGGATCAAAACCTATGGCTGATCCATTGGACCTGGT	TTTCTCGGCTCACATACTACATATCAT	TTTGTTTCTCGGCTCACATACTACATATCATGTT	TTTCTCAGTTTGTTTCTCGGCTCACATACTACATATCATGTTTACGTTGT	88.9991	8.7
532_TraesCS3B02G252100_part43_rev_guide_0-1	CCAATACTGGTCGCCGGTTGGAGTGTTACTATATTGGCCTGTTGAACCTTTTATCCTAGCTATGCAGGAGGGATACAACATTGAACATTTTATAGTACCTGGGGTTTCTTGTTTAGTGTTTTGATCATTTGAGTGTATTTCTGATAACACTTTTATAGAACAGTTAAAAGTTACAATAATTTGCACTGTAGACATGCAGACA	TTTATAGTACCTGGGGTTTCTTGTTTA	ACATTTTATAGTACCTGGGGTTTCTTGTTTAGTG	AACATTGAACATTTTATAGTACCTGGGGTTTCTTGTTTAGTGTTTTGATC	81.8195	7.203
237_TraesCS5B02G140900_part2_fwd_guide_1-1	GAGATCGTCACCACCATCCCCACCATCGGTACCGATGCTGTTCGCCGCGCTGCTATTTTCTGCTTCCGGTTTCTTCCTGTAGCGCTCACGCTCACACGCCCAAATCGTATGTGCGGTGGAACCGCTGGCCGGGCTCGCATGAATTGCTTCCTCCGTTAGTATAGTATATACATGAGAAAAATTAGAACACTGAATTATCCATATGCTTTCTTTCACTTCTGTCTAATCTAGTGTGCT	TTTCTTCCTGTAGCGCTCACGCTCACA	CCGGTTTCTTCCTGTAGCGCTCACGCTCACACGC	TTCTGCTTCCGGTTTCTTCCTGTAGCGCTCACGCTCACACGCCCAAATCG	71.0083	7.597
534_TraesCS7A02G238500_part11_fwd_guide_5-1	TGGAGCTCAGGAATTCAGGACAATGAATTTTATACGGTTTCGTTAACTTTAGAAGTTTAGCCCCTTTGCTTTGAGTAGGCATTCTAGCGGTTGTTTGTACACCTGTTTGTATTTATGCATTGACCGAAACACGTATGTAAACACATTCCAGGATAGCTGACATTAATAGCATTTGGTCTTTTGACAACCAAATTCAACATGAGTAGTCACCAGTG	TTTATGCATTGACCGAAACACGTATGT	TGTATTTATGCATTGACCGAAACACGTATGTAAA	CACCTGTTTGTATTTATGCATTGACCGAAACACGTATGTAAACACATTCC	67.0151	6.941
91_TraesCS2B02G394800_part13_fwd_guide_2-1	AACTCGGCCTCCTCGTAGTCGTCGTCGCCGCCGTCGCCATCGTTTCCACCTCCATCTTTTCCTCCGTTTCCTCCCGAGTCGTCCCCACGGTTCCCGGCACCCGATCCGTCGCCGGTGGCGGCGTGAGGGGCGTGCGGCCCAGAGCAGGAGAGCGGCTGAGGTTTGGCGAAACGGGGGAATAGTCTGACGGAAAGGTGAAGAGGTTTTGGATCGTGAAAGGGTTTGGA	TTTCCTCCCGAGTCGTCCCCACGGTTC	TCCGTTTCCTCCCGAGTCGTCCCCACGGTTCCCG	TCTTTTCCTCCGTTTCCTCCCGAGTCGTCCCCACGGTTCCCGGCACCCGA	36.6149	9.116
159_TraesCS3A02G244100_part1_rev_guide_0-1	AGGGTGCATTATTGTGGAAGAAATTTCAAGCTGTATAAATTATTGATTAGTTTATGAAGTTTGCTGATGTCTACCTGTCTCTGTCCTTGTTGTTCTGTCTACGTTATAAACATATGTTCTTACGCCCTTTTCGAACTAGCTTGTGGTGATATGTTTGGTGCTATTTTTTCCTCGAGTTATCTTATAGTTCCTTGGTCCGTGTATTAAATGTATAGCTCCAGTTATTTGGCTCATTTCTGTTTTGATGACG	TTTGGTGCTATTTTTTCCTCGAGTTAT	TATGTTTGGTGCTATTTTTTCCTCGAGTTATCTT	TGTGGTGATATGTTTGGTGCTATTTTTTCCTCGAGTTATCTTATAGTTCC	57.366	2.511
916_TraesCS7A02G544700_part46_fwd_guide_0-1	GTGTTTGTTCTAGTGCAACCCATAAGCCTGTTAGATTGAGTGAGAACTGGTCCATGGCAAACGACAAGCCATCATTTAATCTGGTAAGGACAGCCCTCGTAGACGCACAGGCCCAATGTTCAAGAGTGGCAATACCAACAAGCAACCAGGAACCTCGCCGGAGGCATTTAGATTTAGTATTGGATTTCCGGACAGATCGAC	TTTAATCTGGTAAGGACAGCCCTCGTA	ATCATTTAATCTGGTAAGGACAGCCCTCGTAGAC	GACAAGCCATCATTTAATCTGGTAAGGACAGCCCTCGTAGACGCACAGGC	76.5773	8.598
190_TraesCS2D02G132900_part59_fwd_guide_2-1	GGCGGACAGATTTACTTAAGCCAAAACATATCTCTTTGGTGAAAACGCAGCACATTGATCTTGCATACCTATTAATGGTATGGAGTTGATAGCTATTCTCATTTGAGTTATTGGCATTTCATGCCTATCTTGTTATATTTATCGGCGTTCTCGTTTCAGAATGCTGGATTACCCAAATGGAGCAGCTCTCAGATAAGGAGCCAGGACGTCCA	TTTATCGGCGTTCTCGTTTCAGAATGC	TATATTTATCGGCGTTCTCGTTTCAGAATGCTGG	TATCTTGTTATATTTATCGGCGTTCTCGTTTCAGAATGCTGGATTACCCA	30.2814	4.913
796_TraesCS3D02G237900_part29_rev_guide_1-1	TTCCATCAGGTTGCCACTCGCCAATGTCCCCTGTAAGCAGAAAAGGAAAAAAAATGTTTTGAATCTCCACTTCGGATGAGGCACAATATAGAATAGTTTGTGCAGTATAATGACTACAGCAACTAGAGCTGGGAGTGAATTTCTCGTTAGAACTTTTTCTATTAAACAATGTGATCTTCGTAATACTGTTACCCAGGCTAAGGTGAGAAAGG	TTTGTGCAGTATAATGACTACAGCAAC	ATAGTTTGTGCAGTATAATGACTACAGCAACTAG	AATATAGAATAGTTTGTGCAGTATAATGACTACAGCAACTAGAGCTGGGA	92.0446	8.211
141_TraesCS4B02G283300_part16_fwd_guide_2-1	GGAAGATGCACTTGCCCCTAAAGATGCCGTTTTCCCTACTGAAATGGCGCAGGAGACAAATTTGTCTTCTACAAAGAACGGTACAGTGACAATAGGAGCTTGCAAAAATTCCTATTTTGATGCTGCTTTACCGCGACTATTACAGGAGATCTATCCGGAGAGACCAAATCTGAAGCACAGCAGCAGAATGATTCAAAAACG	TTTACCGCGACTATTACAGGAGATCTA	CTGCTTTACCGCGACTATTACAGGAGATCTATCC	TTTTGATGCTGCTTTACCGCGACTATTACAGGAGATCTATCCGGAGAGAC	87.9644	8.725
73_TraesCS5B02G387800_part60_fwd_guide_2-1	GCTTCACTAGCCTACAGAAGACATCTACTGCCAAATTTAAGGCCCTTTCTTTCTCCTGCACAAGAAAAATCATAAGACAATTGTTAGACTAAGAACCAAATAGAAAAATGTTATTGGCTTACAGTGACAAAATGAAAGCATCAAGATACCTTTTCAGAGCTGGAAGAGCGGAATTCTTCCCAGAACCTCCTGAAGTCTGACACCAG	TTTCTCCTGCACAAGAAAAATCATAAG	TTTCTTTCTCCTGCACAAGAAAAATCATAAGACA	TAAGGCCCTTTCTTTCTCCTGCACAAGAAAAATCATAAGACAATTGTTAG	79.228	9.036
145_TraesCS2A02G438500_part19_fwd_guide_0-1	CATGTCTCTCATGTGCAAAGGTAACCCACAAGGGCAACAAGATAGAAGCCCACTTTTTTACAACCATAGAGCCCGTGAAGCGCTGAACACCAATGATGAACGCCCTATTGATGTTGATGTTTGCCCTGTGTGTGCGAACGTCAGGCCTGTGTTTGATTGTACGAGGGATGACTGTAGGTATGCAACCTCTGATCCTCTAAATTCCCACGAGATCTTCTCTTTGG	TTTGCCCTGTGTGTGCGAACGTCAGGC	GATGTTTGCCCTGTGTGTGCGAACGTCAGGCCTG	TTGATGTTGATGTTTGCCCTGTGTGTGCGAACGTCAGGCCTGTGTTTGAT	76.4107	7.953
106_TraesCS3B02G299400_part3_fwd_guide_1-1	CAAATTGCAGCCATGGAGCCGTCAGCTAAGGTAGATACGCAGCCGAAGCCGCGGCTCATCGTTCGCCTTGGCATATTCCTCGCTTCTCACCACATACTCTTCAGGTCTGCTCCCCATCTCTCCCTATTTAGCACCATGCTCAGTCATTTCCTTTTTCTTGTTCCACTGACAAAGTTCTTCGCCATTTTGTCGCCAGCGCCTTGTGCTGTTCCGCGGGCATTATCGCACTCCTCT	TTTCCTTTTTCTTGTTCCACTGACAAA	GTCATTTCCTTTTTCTTGTTCCACTGACAAAGTT	CATGCTCAGTCATTTCCTTTTTCTTGTTCCACTGACAAAGTTCTTCGCCA	46.5925	2.333
326_TraesCS4A02G123300_part29_rev_guide_1-1	TCCCAGTTGCAAGAGAAAGATGAGACGAAATCAACAACTAGTTTTTGGATCTAACGTCTTCCAAGCTAGTTTCAATCATCTTTCGACGTGCTGCAAAAAAAAAACATTGGATTCGCTACAGTAAAAGCTGGCATGAACAGTCTAACTGCCTAAGATGACACCATGATGTTATGTCAGATGGGGTCTGAAACTACTTGAGAGCAAATCTGGCGT	TTTCAATCATCTTTCGACGTGCTGCAA	CTAGTTTCAATCATCTTTCGACGTGCTGCAAAAA	CTTCCAAGCTAGTTTCAATCATCTTTCGACGTGCTGCAAAAAAAAAACAT	64.9902	5.105
151_TraesCS6A02G233100_part4_rev_guide_1-1	ACGGGCGGAAAAACTACTCAAGGTGACCTCTTACTTGAATTTTCCATTGTACTGCATGACAAGCTGAACAGCTTGCTGGCTTAGTTTGCGCTCGTACTGATCCTTTCTACTCCGGCTGTTCACATAGGCTTGGGATCATGCTGTTGGGGTAATTTGTGTTGAGGAAGCTGGAGGTCAGGTATGCCGTCTCGTTTGCTAGGCCAGGGATA	TTTCTACTCCGGCTGTTCACATAGGCT	ATCCTTTCTACTCCGGCTGTTCACATAGGCTTGG	TCGTACTGATCCTTTCTACTCCGGCTGTTCACATAGGCTTGGGATCATGC	80.0159	5.205
650_TraesCS4D02G082000_part6_fwd_guide_2-1	CCAAACTTGTATATTTGAGATTGTGCAAACTTTAAGACATCGTCTATTTAGAAATGGAGGGGTTGCATTTTCTTCGAAAATTTTCTTTCATCAGTGATAGCTTATGAAATGGTACTCCTACTATTGTTATTGGCAATTTCACATCAAGCATTCCCTTTCTCCATGACAAGGTGGCACTGGTTGGTCTGCGGTGAGTGGTGACGCATGTAACT	TTTCACATCAAGCATTCCCTTTCTCCA	GCAATTTCACATCAAGCATTCCCTTTCTCCATGA	TGTTATTGGCAATTTCACATCAAGCATTCCCTTTCTCCATGACAAGGTGG	65.9698	10.227
20_TraesCS3D02G412200_part34_fwd_guide_1-1	GCGTCAATCCGGTGATCCTTTGCTCCCTGGGATGCATTTGGCCCGAGCACAACCGGTGAGTTTTCAAGAACCATTCGTTAGGCCCTATGGCTGTGATAGAGAAGATCCCCGAACATTTTCGCGATTGGCGGAAGGTGGGTAACGGTAGTCTAAAGCAAGTAGTCCCATTGCGTGCCCAAGCGGATGGCCTGAGCTGCCTCTTCC	TTTCAAGAACCATTCGTTAGGCCCTAT	GAGTTTTCAAGAACCATTCGTTAGGCCCTATGGC	CAACCGGTGAGTTTTCAAGAACCATTCGTTAGGCCCTATGGCTGTGATAG	51.4157	6.894
265_TraesCS4D02G224200_part15_rev_guide_1-1	GGGCAGGCCAATCTAAGCTTTCACTCGTACATAGGCATTGTTTTTCCTCACCAACTAGTCTATTACTCATGCATATGTTTTGCATTGAGCGGACCATGGCACAGTTTAGCCCTCACATAGCACCGCCAGTGTCAACAGTATTAGTTCTGCATTCTGTATCCCGGTGATATTTCTAAACGTTTGATTCCTGATGACAATGTATCCAACCGTTACGTGGGTT	TTTAGCCCTCACATAGCACCGCCAGTG	ACAGTTTAGCCCTCACATAGCACCGCCAGTGTCA	ACCATGGCACAGTTTAGCCCTCACATAGCACCGCCAGTGTCAACAGTATT	79.3704	10.304
132_TraesCS7B02G239700_part3_rev_guide_0-1	TGGTTCGAAAGTAACAATTGGCAATTTTATCAGAATGGAAGTTGGAGAAGGAATTGAGAGGTACAATTTGTGTCTACTGCCATCTCTAACAACGTTTTTGCTCGACTAATCTCTTTTGTTATGCATACTGACCTCGGTGTCATTAACAATATACATAATACGTTAATTGATGGTCTATCATCCATCCAAAACAAAACTAGATTCAATTTTCTTCAGGCGTCG	TTTGTGTCTACTGCCATCTCTAACAAC	ACAATTTGTGTCTACTGCCATCTCTAACAACGTT	TGAGAGGTACAATTTGTGTCTACTGCCATCTCTAACAACGTTTTTGCTCG	84.4142	11.238
178_TraesCS2D02G132900_part6_fwd_guide_1-1	ATGGCAGAAGCAAAAGCTGGTAATGATTCTGATGCTTAACCACCATACGTTGTCCCCATTGTGGATCATTTCTTGTCTTTCTCTTTTGCTGGGATCTCATCTTTAAAGTACGACACTTCCTAATTTTATATGGTTAGAGATTTCTGCTTGGCGATGCATGTCCTAGTAAATCTGACTCCGATCTCTTCGGACTTGTAATGCTGCCATACTTTGGTTGCCATGCCA	TTTATATGGTTAGAGATTTCTGCTTGG	TAATTTTATATGGTTAGAGATTTCTGCTTGGCGA	ACACTTCCTAATTTTATATGGTTAGAGATTTCTGCTTGGCGATGCATGTC	83.8255	6.567
967_TraesCS2B02G272400_part18_rev_guide_0-1	TGCTTCTGTACACATGTGCATGTGGACACACATTTCCTCCAATCTATTCATTGATGTAATAGCACTGGCTAGCTAAATGGACCAAAATCCCCTCATATACTTGTTTGCAGGACCACCGGCATGTCGATCACTTGACCTAGCTGGCTCTATGCTTGAAGGTGGCCGGTTGACCTCTCATGCTGAGTATACCGGAGGGTAAGCTACACTGCC	TTTGCAGGACCACCGGCATGTCGATCA	CTTGTTTGCAGGACCACCGGCATGTCGATCACTT	CTCATATACTTGTTTGCAGGACCACCGGCATGTCGATCACTTGACCTAGC	85.7266	8.394
100_TraesCS5A02G407700_part11_rev_guide_0-1	TTAGAGATTTGTTCTGTCTTTGACCGTAGATACTGATGTGATAAATAACTGTGTTAGATATAACTTTCAGGTGCGTGGCTTCATTGGCCAACAACAGCTTGAGGCAGCACTTACAGGAATGGATCTTGTCATCATCCCTGCCGGCCTCCCAAGAAAACCAGGAATGACAAGGGATGATCTGTTCAACAAAAATGCTGGGATCGTTCGCTCGATCTGTGAAGGCGTTGCCAAGAGCTGTCCTA	TTTCAGGTGCGTGGCTTCATTGGCCAA	TAACTTTCAGGTGCGTGGCTTCATTGGCCAACAA	GTTAGATATAACTTTCAGGTGCGTGGCTTCATTGGCCAACAACAGCTTGA	74.8788	6.059
144_TraesCS2D02G296500_part11_rev_guide_1-2	CCAGGGACTTGCTATTATTACAGCAGCTTGGCGCACAAAGATTTAATGCAGGTTGGCATGTACGTGTGATGATTTCATCGTTATTGGCACGCTAGCTACAAAGGAAATGGAAACGATATTCAACACCTCATTCTGATGAAGCAGCTTTGCTTCAATCCATCCATGTTCTGCCACTGCTCTAATTTGCGGACTTCCCTCACGCCCTTAGCTCAACATAGGACCCAGAGATCCCTGAGGT	TTTGCGGACTTCCCTCACGCCCTTAGC	CTAATTTGCGGACTTCCCTCACGCCCTTAGCTCA	CCACTGCTCTAATTTGCGGACTTCCCTCACGCCCTTAGCTCAACATAGGA	81.0016	7.208
85_TraesCS4D02G161800_part15_rev_guide_1-1	TGTGTGCATATGTTGATGAGTACAATACCATAATATGGTCATAAGATAGGAAAATCTTTATCTTGGGAGTGATGACCAACCGGAACACCTTTGGGCAGTAATCTTTCCATTTGAAATCACTAGAATTGTGTGGAGGGGTATATTTCGAGCCTTCTGGGGGGAATTTTGTCCATACTTTTTCCTTTGGGTCAAATGCTGATGATTTCAGATCTAGTATAACCTGACCTTGCCTTCCTACTGC	TTTCCATTTGAAATCACTAGAATTGTG	AATCTTTCCATTTGAAATCACTAGAATTGTGTGG	TGGGCAGTAATCTTTCCATTTGAAATCACTAGAATTGTGTGGAGGGGTAT	29.0036	5.112
78_TraesCS4B02G042300_part29_rev_guide_0-1	TCTCTAGGCACCTCTGGTCCGGTCGCAATCTTGAGTCTGTTGGTGGAAGTTTTTCCTGCATATAGGTTGGGTTTATTCAATAATCGATCATTAGTGTGAGTCCACACATAAATCAGTACGATGTTAAAGTGAAGCTTGCTGCGAAGCTAACACCCTCACCTTCAATCCAGGGGTAAGTTCATTTAATGTGATCGCAAAGCTAGTGAAATTGTATCGAGTGGGAAACTTTGGTGG	TTTCCTGCATATAGGTTGGGTTTATTC	AGTTTTTCCTGCATATAGGTTGGGTTTATTCAAT	TTGGTGGAAGTTTTTCCTGCATATAGGTTGGGTTTATTCAATAATCGATC	74.3458	9.647
14_TraesCS3A02G184000_part28_fwd_guide_0-1	AAGAGCACGCGGACAACTAGTGTCCCAGAAAGAAATTATATCGAAACAAGAAGATCAATCTTAAGAGCACGCGATTTCCACTTGAGATTTACCTGCCCAAGCATTGCGGCCATTGCTTCGATACCACCCACTCCCCAACCTGCAACACCGAGACTATTAATCATTGTGGTGTGTGAATCAGTGCCAACCACGCTGTCAGGGTACAAGACACCATCTGC	TTTACCTGCCCAAGCATTGCGGCCATT	GAGATTTACCTGCCCAAGCATTGCGGCCATTGCT	TTCCACTTGAGATTTACCTGCCCAAGCATTGCGGCCATTGCTTCGATACC	82.268	10.503
121_TraesCS4A02G123200_part7_fwd_guide_1-1	AGTTGTTTGGTTTATCCTTGAGGTCTGGTAGCAATAATAAGGCTGGTGGGAATAATACAAATAATAATGCTACGTCGTACATTATGTTTCGAAATCCAGATTTGTCTGACTAATATTGCTCGTCTTTGAAGGCGAGTGGTCTAATGGCATCGACTTGGCTGAGAGCGCTAATGCACGCCCATACCAGCCCACGCCAGGGGACTACCACTTGGTGGGGGACACCAGGCAGACATTCA	TTTGTCTGACTAATATTGCTCGTCTTT	CAGATTTGTCTGACTAATATTGCTCGTCTTTGAA	TCGAAATCCAGATTTGTCTGACTAATATTGCTCGTCTTTGAAGGCGAGTG	49.5749	7.259
136_TraesCS7B02G239700_part16_rev_guide_0-1	AGTAGAAATCATTTCTCCATGACTTGAAGAGTATCATTTTAATTTTGGGAAAAAGATGGCAATGCGTCCGATTTTAAGATCTCAGACGATTTTTAAATTGGCAGTCCTTTTTTTGGATGGTAGAAAATCAAGCACACATGGTATGGGAGCAGATTGGCAGCCGATTGTTTTTTCAGATGGTAGAAAATCAGGCCCACGTGTCTGGTGTGTGAGGGGAGTTGGATGAGGGACCCACCAATTCCCCTT	TTTGGATGGTAGAAAATCAAGCACACA	TTTTTTTGGATGGTAGAAAATCAAGCACACATGG	GGCAGTCCTTTTTTTGGATGGTAGAAAATCAAGCACACATGGTATGGGAG	91.1689	11.363
398_TraesCS5D02G195800_part10_fwd_guide_1-1	CGGACCTCTTTATGTAGTTTGTAATCTAAAGTAGACAAGAACAGTGGTTTGGGTAAGTAACAACTTTAATACCAAACAGTCCTTAGTTCATTCTCCTCCACTTGCTAACTAGATTATTTCAGAATTTTAGGCATGAAGAAATTACATATTAACATGGTACCGGATGATATAAGGACCGAATCTAGCCAGCTACTTAATTTTCCTCTAATTCGAGGATATATATGCCTTGTGTTTGTACTTATGCCTTGGA	TTTAGGCATGAAGAAATTACATATTAA	GAATTTTAGGCATGAAGAAATTACATATTAACAT	TTATTTCAGAATTTTAGGCATGAAGAAATTACATATTAACATGGTACCGG	84.9657	9.924
439_TraesCS7B02G145900_part3_fwd_guide_1-1	ACATGTTTCCTTATGTTCTGCTCCCCCCCAGAAGTTTGAATGCAGCAGGACTTTTTGATGGATGTCTGTACTGCTCTACCGGTCTATATTCCATTTGATGACCTGTTTGATGCTTTTTTTTTGCAGCCTGGAATCTTGTTTGATAACCCATAAACCATGTTCAAGAAGAATGTTGATGCAAAAGCTCTACAACGTTTGTCAGGCGCTGACAAAAAGAAGCTGAGAAGAACCGCC	TTTGATGGATGTCTGTACTGCTCTACC	ACTTTTTGATGGATGTCTGTACTGCTCTACCGGT	GCAGCAGGACTTTTTGATGGATGTCTGTACTGCTCTACCGGTCTATATTC	88.0802	11.212
662_TraesCS4B02G078200_part19_rev_guide_1-1	AAGGTGTGCCAGCTCTAACCGGTATTCCAGACCCCGGATGTAGTGACCCAGCAACATGCACCTGAGCAGGACGCAATGTCAATCACTAATTGGCCATGAACAGAAAGGCCAAATCAAACAAAGCATAACGAATCTGATTTGTATTTACCAGAATAGCAAACGTGCAAGATAATCACGTGGGACAGATATTAGGGGCTGAAACGGGAGGGAAGTATTCTCGACAAGCTCTGCACAG	TTTACCAGAATAGCAAACGTGCAAGAT	TGTATTTACCAGAATAGCAAACGTGCAAGATAAT	ATCTGATTTGTATTTACCAGAATAGCAAACGTGCAAGATAATCACGTGGG	88.3956	10.516
878_TraesCS5A02G357100_part5_fwd_guide_2-1	ATGGCTGTAAACCAGTGGCCCAATTCTTGTCCATGGGTGAGGTGCGTTCAATGCTAAGCTTCAGGTTTGTACCAACAACTGAACCACTATTTCTTGGCAAACTCTTTGCAGGATTCTCCCATACTGTCACCACATCATCATCACTATCATCTGCATCAGCTGGAACCTGAAGGAGCATTTCTTTTGTGGACCCGCTATTGC	TTTGCAGGATTCTCCCATACTGTCACC	ACTCTTTGCAGGATTCTCCCATACTGTCACCACA	CTTGGCAAACTCTTTGCAGGATTCTCCCATACTGTCACCACATCATCATC	82.6576	6.751
124_TraesCS2B02G275000_part31_rev_guide_1-1	TTTGTATGCGGAGAAGCGGACGAATCTATCAAGCATTTCCTAAAGGTAAGCTATTATTGATTTGTGAGGTATTTCATCCACGGACATAGCCATTCAGTAGCAGTTTGCACTAATGTGAATTTTACGGTGTTTTTATCCGAAGACATGTTGGATTTTAACAAATCCCTGTAGTATTTGTTCTACTTTATAGATCTAATTTTGAGGCTTAATGTTCTGA	TTTGTGAGGTATTTCATCCACGGACAT	TTGATTTGTGAGGTATTTCATCCACGGACATAGC	AGCTATTATTGATTTGTGAGGTATTTCATCCACGGACATAGCCATTCAGT	86.4811	6.206
68_TraesCS5B02G387800_part34_rev_guide_0-2	CTCTTCAGCAGGGCCATCAAAATGTGAAAGACATGCAGGCCTTGAGGGGCTATCATCTTCTCGCACTTTTTCTGCACAGGAGGATGTCATTATTCGATATGCAATCTCTTGATATCTTCTTCCGCATCGCTGCCTGTGAGGCTTCATTTCCCGAGCCACAGAAATCAAATATAAACCGAACATCAAGCTATGCATCTGGTATCTCCCCAGATGCCA	TTTCTGCACAGGAGGATGTCATTATTC	ACTTTTTCTGCACAGGAGGATGTCATTATTCGAT	CTTCTCGCACTTTTTCTGCACAGGAGGATGTCATTATTCGATATGCAATC	86.3549	10.029
383_TraesCS4A02G019600_part18_rev_guide_3-1	GCTGAGGCCTGAGGATTTTCTTGACATTTTGATCGGTTTCGGACAAGGTGCAGCAGAAGTTAGGAACGCAAGATTTCTGTGGAATTTGTATAGGTGGGCTTCGTGGCAGAGCAAGGACTTCCGACATCTTCCAAGGTCGAATGACATCATGGTGTCAATACTTGCAGATGCTCATATGCTCAGCCAAGCTGAATCACTGCTTCTCTTGCTGGATGACAACAGGGCTCT	TTTCTGTGGAATTTGTATAGGTGGGCT	AAGATTTCTGTGGAATTTGTATAGGTGGGCTTCG	AGGAACGCAAGATTTCTGTGGAATTTGTATAGGTGGGCTTCGTGGCAGAG	69.4075	5.537
76_TraesCS4B02G042300_part28_fwd_guide_0-1	ATGTGCAGGTCCAAGGTGTTATTCAGGACCGAAGTGGTCGAACTGTTGCTACACTCTTTGGTAAATGGGATGAAAGCATGCACTACGTGATGGGTGATTGCTTTGGAAAAGGCAAAGGATCTGAGAATTTTTCAGAGGCCCATTTGTTGTGGAAAAGGAGTAAACCACCAAAGTTTCCCACTCGATACAATTTCACTAGCTTTGCGATCACATTAAATGAACTTACCCCTGGATTGAAGGTGAG	TTTGGTAAATGGGATGAAAGCATGCAC	ACTCTTTGGTAAATGGGATGAAAGCATGCACTAC	GTTGCTACACTCTTTGGTAAATGGGATGAAAGCATGCACTACGTGATGGG	88.2766	5.797
324_TraesCS4A02G123300_part24_fwd_guide_1-1	CTTGGGTGCTCCGGACTTAGGGCGGCGGTCAGCCTCATGGTTCGTTGGCTGTGGAGGATGCACACTGACCCACTCCGCCCTTGGAGGGGTTTGGACTTGCAATTTTCCCAGGATTAGCGGGAGGTGTTTGCTGCATCCACCAAGATGGGCATTCATCGGTTGGTGATGGGGCTCCACCCTCTTCTGAGAGGATCGCTGGCTTGACGGTAGAACCA	TTTCCCAGGATTAGCGGGAGGTGTTTG	CAATTTTCCCAGGATTAGCGGGAGGTGTTTGCTG	TGGACTTGCAATTTTCCCAGGATTAGCGGGAGGTGTTTGCTGCATCCACC	71.5028	8.751
1027_TraesCS4D02G259000_part18_rev_guide_2-1	GCATTCCCCACCTTCCATCTTAATTACTATCTGTGCAACATCATAAAATGAACCATCTCAGTTTTTTGAAGGGAAGAATCATTTCATTTTAATTAAACAAATGAACAAATTTTCTGTTTTACATGGTGGAGGCAGCAGTAGAGATTAAGAAGGCCTTAGGGTACTGCTGAATGATGGTTGATGAGCTATCTAGGCATCTACT	TTTACATGGTGGAGGCAGCAGTAGAGA	CTGTTTTACATGGTGGAGGCAGCAGTAGAGATTA	CAAATTTTCTGTTTTACATGGTGGAGGCAGCAGTAGAGATTAAGAAGGCC	79.6475	10.23
51_TraesCS2B02G444700_part10_rev_guide_0-1	TGCATCTTTTCTGCGGCTTGCCTGGTGCCTGACCCTGGCTTTCCACTTCACTTGAAAGGCTCTGTTTCTGCATGGTTTCACTTAGCTGAGCAACAGCACCAGACTCCTTCGCAGGCACGGGCTGTGCCTTCTCCACATTGTCCTCGACATTGTCATATTGGTCTGTAGAAGAGCCACCTTCTGTGTGTGCCGACACCGAGAGTACTTCCACCCTCCCTTGC	TTTCTGCATGGTTTCACTTAGCTGAGC	TCTGTTTCTGCATGGTTTCACTTAGCTGAGCAAC	TGAAAGGCTCTGTTTCTGCATGGTTTCACTTAGCTGAGCAACAGCACCAG	54.555	6.6
29_TraesCS5B02G261000_part16_fwd_guide_2-1	GTAGCCCCATAAGCAGCCATATGATTTGCAGACCTTCTACAGTTAAATTCATTTCAAAATACTAAGTGGATGTTTCAACAGACTGATCAAAAGAAACACATTTTGCAATCATTAGTTCTTTTAGATTGAGAAGAATATGTCCCTTCCAGGACATCCGACAATAGAGCAAACTACTTTTTTTCTTTTGTTAGCTTATACTACTGGGTGTTGAACCTACATTCATCGAAACCAGTTGCAGAGCCTGT	TTTCAACAGACTGATCAAAAGAAACAC	GATGTTTCAACAGACTGATCAAAAGAAACACATT	ACTAAGTGGATGTTTCAACAGACTGATCAAAAGAAACACATTTTGCAATC	86.2297	9.429
140_TraesCS4B02G283300_part7_fwd_guide_1-1	TCCATTCATACAACTGGGTATCTCAACAGTCAAGACCTACCAACACTAGAAAGAGCAAAACAGCTAAAATCAACTAACAGTTAAGGTTAGAATCATCCAAGATTGTGTTTCGCTCATTTTGTATGTAAAGAATTTATGGATTGTCACACTCATACAAAGTGAAGACATTCCACGGTCCATGGATATGTTCTCAGCTACCGAGTCCAAAGTGGGCAAGGCATGAAACATA	TTTATGGATTGTCACACTCATACAAAG	AGAATTTATGGATTGTCACACTCATACAAAGTGA	GTATGTAAAGAATTTATGGATTGTCACACTCATACAAAGTGAAGACATTC	84.3188	9.119
1056_TraesCS2A02G331900_part5_fwd_guide_2-1	ATGTGGCCATGTGTACAGCGCTCATAGAGTATTCCGTGAGATTAATGAGAAAGACTACATTTCATGGAACTCGATGCTGTCCTGTTATGTCCAAAATGGTTTATATGCCGAGGCCATCAAATTTATTGGTGAAATGCTTCAAGGTGGTTTTCAGCCTGACCATGCCTGTATTGTGAGCTTGTGTTCTGCAGTCGGCCAATTGGGCTGGTTACTCAATGGCAGAGAGGTTCATGCA	TTTCAGCCTGACCATGCCTGTATTGTG	TGGTTTTCAGCCTGACCATGCCTGTATTGTGAGC	CTTCAAGGTGGTTTTCAGCCTGACCATGCCTGTATTGTGAGCTTGTGTTC	43.5636	9.666
154_TraesCS5D02G097600_part5_fwd_guide_1-1	GGGGCTGCTGATGACTAGACTGCAAACAATTTTACATACTTGAGTCTACTACTGTATATATAATGATATGACTTATTTTCCACCAGATTACGCATCCGTGTATACACATATGTGCAGTAGAATGTTCAGATTTCCTGAATTCACAGTAATGAAACTAGTGAAACTTACTTGTATCTTCTGCTGGGAGCAGTGAAGAGCAG	TTTCCACCAGATTACGCATCCGTGTAT	TTATTTTCCACCAGATTACGCATCCGTGTATACA	GATATGACTTATTTTCCACCAGATTACGCATCCGTGTATACACATATGTG	53.688	7.13
149_TraesCS5A02G135300_part3_fwd_guide_1-1	TAGCGCGTGATGTGAGTTCCTTACTCGTCCCCTGCACTCTTCCACAATCTCGTCACCTCGTCCTTTGCATGTGATTCTTGAGATCGTCGTAATATCATTCTTGCGAAAAAATCTGCTAGAGTTATTTCTGGCGCAGTTCTTTGATTCCCGTGCTTGCTCGTGTGAAAGAATCAATCAATCAATCACAGTATCATTCTTGCAAAAGAAACTCTGCT	TTTCTGGCGCAGTTCTTTGATTCCCGT	GTTATTTCTGGCGCAGTTCTTTGATTCCCGTGCT	CTGCTAGAGTTATTTCTGGCGCAGTTCTTTGATTCCCGTGCTTGCTCGTG	37.2439	3.697
629_TraesCS5A02G429600_part2_fwd_guide_1-1	CCTCTCAACCTCGGTCCCCGGCCGGCGTCGCCATTGCCTCCACTCTCTCTTTCTTCGCCGGATTCAACTCGACTCAAAAGCCTCGACGCTTTCCATACCCCCCTCTGTTTCGTTTCTTGCCTTTTTCGCTCCGGGAAGGAATTTCCAGCATTCACATGTGAGTCTCGCCCCTGCCCCTATCCCTTTCTCCCCCGTCTGTTGGTGTCACCAGGATCAGGATC	TTTCTTGCCTTTTTCGCTCCGGGAAGG	TTCGTTTCTTGCCTTTTTCGCTCCGGGAAGGAAT	CCCTCTGTTTCGTTTCTTGCCTTTTTCGCTCCGGGAAGGAATTTCCAGCA	79.7213	1.609
69_TraesCS5B02G387800_part35_rev_guide_2-1	GCTGCTGCATCCCCTATAGGAGGTGCGTGAACTTCTTCCTTATTTGATTTATGTTTTGTCTTTCTCGATTGGTTGGAGTATGTCAAGATTGAATTAGCTCTTCATATTGACAGGTATACCACGATACGGACGTCTAAGTGGTGATGTTTATGTGTGTAATCAATGCACAATTGGTGACACTGTTCAAACTGTTGGAGGAATGCCTGTTGTGCTTGCTCTTGTTGAGGC	TTTGTCTTTCTCGATTGGTTGGAGTAT	ATGTTTTGTCTTTCTCGATTGGTTGGAGTATGTC	TTTGATTTATGTTTTGTCTTTCTCGATTGGTTGGAGTATGTCAAGATTGA	31.6319	4.538
34_TraesCS4D02G260200_part5_rev_guide_0-1	AGGTCCTTTCCTCATGGATTACTAATTAAGTGACAAAAACTTGTTCAGGAGAGCAGCTAGGAGGAGTTACACGACAAATATGTAATGCTTCACTTCTAGGCAACAAAACTCCAAATATGCAGAACCCAATATATACATAGCGGTTAATTTCACTATTTAGTTCATGCTTTCTCGCTGATTTTATCTTTTCCCAAAGATAACATGTGCAGGGGTACAAAAAGAAGTCAATTTAGAACAAAGAAGCATGA	TTTCACTATTTAGTTCATGCTTTCTCG	TTAATTTCACTATTTAGTTCATGCTTTCTCGCTG	CATAGCGGTTAATTTCACTATTTAGTTCATGCTTTCTCGCTGATTTTATC	58.3552	5.627
565_TraesCS1A02G359300_part29_rev_guide_0-1	GGGAGGGCTGTGTGTTCTTAAATTGTAATTAATGTACATTAGACTGCTGGTTAATTGGCTTTGGAAGCTGGAACATGAGGATGGTGTGTGGCAGGGCTTACTGCAGAAAAAGTATCTCAGTAATCAAACTCTGTCGCAGGCCAAGAAAAAACCAGGACAATCTCAGTTCTGGGGCTCTGATGGATATGAAGGATCTATTATTTTCCATCTGTATTAGGGAAGTTGGGAATGGGCTATCTGATGAGCTGC	TTTGGAAGCTGGAACATGAGGATGGTG	TGGCTTTGGAAGCTGGAACATGAGGATGGTGTGT	TGGTTAATTGGCTTTGGAAGCTGGAACATGAGGATGGTGTGTGGCAGGGC	53.9136	6.578
516_TraesCS3B02G252100_part18_fwd_guide_0-1	AGTCTTCTCAGCTAGCCCGACCTTCACAAGTCACAAAATAAGCAGTTAAATGTGTAGTGTTTGCTGACAAAAGGTTCGCTGGTGTCTGTTTTACTATTACATCAGCGGAACCGTGCAAAAATGTAGTTGTGTTTCTAACTGAATATACCTGATCGGCTTGAAGCATCTGCATTACACACTCGCTGTTTAAATAACGATCAGCAAGGTCCATGG	TTTGCTGACAAAAGGTTCGCTGGTGTC	AGTGTTTGCTGACAAAAGGTTCGCTGGTGTCTGT	AAATGTGTAGTGTTTGCTGACAAAAGGTTCGCTGGTGTCTGTTTTACTAT	69.4779	8.116
970_TraesCS2B02G272400_part25_rev_guide_0-1	GTGGGACCTGATGGCGAAATGGGTGCACCAGCCTATGCTATATTAGGTGATGTTGTGGAAAGTAAGTTCATGCTCTGTCAAACTCAACTATTTTGCCCTAAATACCATTTTGTGTTCACACTTTTGATAAGGATGAATATTCTGTTCACAACTCTCACCAGTGGCCATTTGTAGTTTTGTCTACCAGTTCATTATCTGCCC	TTTGCCCTAAATACCATTTTGTGTTCA	CTATTTTGCCCTAAATACCATTTTGTGTTCACAC	AAACTCAACTATTTTGCCCTAAATACCATTTTGTGTTCACACTTTTGATA	64.3362	6.091
53_TraesCS4B02G096900_part20_rev_guide_1-2	CCATGAGCCATGAGGAGCAATCACTAGACAGTCACACACTTATATACTGTGTAATCCGCAGGTCCTTTTCTGCAGGTACTACAAAGCTTAGGCAGGAATGAGCATTGTTTTTCAAGTTCAGCAGAGTTTTAGCTGCACATATTTAGCCCGGCGAAGAACAGGGCTAACCTCAGTAACTAAGGGTGTCGAATATCTTGCTCGATGTGAGAGATCTCCTCCTCGTCGTCGACAGTGACCACAGTCAGCG	TTTAGCTGCACATATTTAGCCCGGCGA	GAGTTTTAGCTGCACATATTTAGCCCGGCGAAGA	GTTCAGCAGAGTTTTAGCTGCACATATTTAGCCCGGCGAAGAACAGGGCT	81.6423	7.629
134_TraesCS7B02G239700_part13_rev_guide_0-1	TGCTTATATCTACCAGTGATGGCTCTAGACTCGTGACTACCAAATCCAAATTATTGGATTTTAATTAGATGGAGTTCTATATCGATTTATATTCCGTTTGAACTGGCTTTATGATCAAATTTGTGTATAGTGTTATGGCGGGGCCTAATACCATCTAAGCCTTGTGGGCATCAGCTTTTCATTATGTACGGAGTCGGTTTGGTGAATTGC	TTTGTGTATAGTGTTATGGCGGGGCCT	CAAATTTGTGTATAGTGTTATGGCGGGGCCTAAT	TTTATGATCAAATTTGTGTATAGTGTTATGGCGGGGCCTAATACCATCTA	74.0657	5.624
846_TraesCS3D02G234600_part6_rev_guide_2-1	GGGGAGCTCAATCATCAACTTTTACTGTAAGGTTGGGCTGGTCGAGGCTGCGGAGGCCGTGTTTGAGCAGATGGTTGAAAGAGACGCTGTTACATGGAATTTGATGATTTCTGGGTATTTGCAGGATGGGCAGACCGACAAGGCTTTGATCACTTGTCGAAAAATGCTCCAGTCTGGCCTTAGGTTTGATTGTGTGACGTTGGCGTCCATTATCATGGCTTGCATGACATCCTGTGGTATGGAGATGGGC	TTTGAGCAGATGGTTGAAAGAGACGCT	CGTGTTTGAGCAGATGGTTGAAAGAGACGCTGTT	GCGGAGGCCGTGTTTGAGCAGATGGTTGAAAGAGACGCTGTTACATGGAA	85.3757	7.119
296_TraesCS6D02G242000_part14_fwd_guide_1-1	TCTGTCTTTGTGATCTACAGCTGAAACTTATTTTACTTAGAAAACTTCTTGTCAATCATTTTATTTCCATGGAGGATGTGCTTATGTGCCTATGATGCAACTTCAGTTCAGTTTTGTATTAGCCGGGGCTCCACTCCAAAGCTTTTCCAAAAACTCGTTTAGCTCTGATTTTACGCATTAGTCCCTACAAGTTTAAGGTACTGAAACCACAGGTCCTAGCTCCTGGCACCACAACTTTCT	TTTACGCATTAGTCCCTACAAGTTTAA	TGATTTTACGCATTAGTCCCTACAAGTTTAAGGT	TTTAGCTCTGATTTTACGCATTAGTCCCTACAAGTTTAAGGTACTGAAAC	44.9191	9.31
11_TraesCS3B02G554300_part9_rev_guide_0-1	CCTTTCTCATTCCGATATTTTTGTTTTTTATTCAGGGTGGCTCAGTTGATCTTTTTGTTGTCAACTCGTATGGCTCTGCTTATCAAGTATGGTCCTGATTTCAACTACCATGCTTGAATCATACAGAAGCTATCCATCACAATTAATAAACCTATCTTTTCAGGCTATTTTTATGTGTCTCTTGCTGCCATTCTTGTCAAAGTTATGGGGTATTCCATTCCATCTACT	TTTGTTGTCAACTCGTATGGCTCTGCT	TCTTTTTGTTGTCAACTCGTATGGCTCTGCTTAT	TCAGTTGATCTTTTTGTTGTCAACTCGTATGGCTCTGCTTATCAAGTATG	79.6056	7.422
175_TraesCS5D02G496000_part8_rev_guide_2-1	AGAATGAAGATCTGCTTGGACAATTCAAACATTTAACAAATTCCATATGGTTAACCGCACTAACTATTTAAAAGCAGATAGATCATCATCTGGCTCATCAGTGATCTTACCATTTGCCATATCAATGGATTCCACATGCTCTTGTAACTCATCAAGCATATCTGCGCACAAAGTTAGAAAATGTTTAGCTCAATGGACTTTAGCATGCACTGACAAATCAGAATCGGGTGCG	TTTGCCATATCAATGGATTCCACATGC	ACCATTTGCCATATCAATGGATTCCACATGCTCT	GTGATCTTACCATTTGCCATATCAATGGATTCCACATGCTCTTGTAACTC	92.7105	9.228
181_TraesCS2D02G132900_part13_fwd_guide_0-1	CCCGAGGCATACAAGAACCATCCGACATTATCAGTAAAATACCCGGAGGTATGGGATGCATTAGTGAACATATATTGTGGGCATGCATGAATTCCCTTCCATATTAACTTATGCAAACAATTGTGTCCAATTGAAGCTTCTCTTGGTTTGTGTATTAGGTAATTGACTTCTATGAATACTACAAAGGTCAAATGGAGGCTTGGGATGGGCCTGCTTTACTT	TTTGTGTATTAGGTAATTGACTTCTAT	TTGGTTTGTGTATTAGGTAATTGACTTCTATGAA	AGCTTCTCTTGGTTTGTGTATTAGGTAATTGACTTCTATGAATACTACAA	89.5191	7.281
8_TraesCS1D02G436800_part15_rev_guide_2-1	TGCAGAACTTCATAAATCTTGAACTCATTTTGTAACAGCTGCAATTATCTTGTCGAGTTATGTTGGATTAATCGTAAAATAATGGTTCTAAAGATAATTTTCAATTGTGCAATTTTTATTTCTTTAAACATACTCCGTTCTAGTGATTCTATTTGTTGGTCCTGGTCTTGCTATTT	TTTAAACATACTCCGTTCTAGTGATTC	TTTCTTTAAACATACTCCGTTCTAGTGATTCTAT	AATTTTTATTTCTTTAAACATACTCCGTTCTAGTGATTCTATTTGTTGGT	63.375	8.114
147_TraesCS7D02G318300_part12_fwd_guide_0-1	CCGTATTCCTTACCGCCACAATGGTAAAGGATAGCCAGAGGCCCTTCGACGTGTTCTCTGAAGAGGTGTGCACTCCTTTGATGTGCCCACGTGCACTTCTATGTTCTTATCGAGTACTCGCAAACTCATGTGACGTGGTATTTTGCAGCTCGCGTCGGCAGATGTTTTCTTGCAAGAATCACAGTATTTACTTTACGGAAATGGGAAGGACAAGCCTCCAACTGGGCTCAGGTTT	TTTGATGTGCCCACGTGCACTTCTATG	CTCCTTTGATGTGCCCACGTGCACTTCTATGTTC	GGTGTGCACTCCTTTGATGTGCCCACGTGCACTTCTATGTTCTTATCGAG	74.0899	9.385
432_TraesCS5D02G141200_part5_fwd_guide_0-1	CTGACGCTCTGCAAGTTCACCCCTACCACTGAAATCAACACGGAACAGCGCAATCACAGAATCCACGATCTATCATTTCCAAGTCAAACAAAGAACACATGAGCACAGTTGAGATCTATCAACTTGTAAATTTACATGGCAGCAAAGTCATGCGTACCAGAAGCCTGAAAGGCTCTTCAGCCATCTTGGCAGCAAGGCCCAGGAGTAAGTTGT	TTTCCAAGTCAAACAAAGAACACATGA	ATCATTTCCAAGTCAAACAAAGAACACATGAGCA	CACGATCTATCATTTCCAAGTCAAACAAAGAACACATGAGCACAGTTGAG	14.4665	7.909
71_TraesCS5B02G387800_part42_rev_guide_1-1	TTGGTTTTCTAATGCGCGCTATGACAGCTGCTGTATGCAACAATGCTGTTAATAGGATAAGGCTGCATACAGTTCTGTCGTCACACACTTTCTATGATCTTCTCTCTGATTCTGGGTTGCTTTGTGTGGATTGTGAAAAGCAAGTTATCTTACTTATGCTTGAGCTTGCACTTGAGATTGTTCTTCCTCCTACCAGCAACCTGCAG	TTTGTGTGGATTGTGAAAAGCAAGTTA	TTGCTTTGTGTGGATTGTGAAAAGCAAGTTATCT	ATTCTGGGTTGCTTTGTGTGGATTGTGAAAAGCAAGTTATCTTACTTATG	85.2886	7.218
122_TraesCS2B02G275000_part5_rev_guide_2-2	GGACAGGGGTAATGTCGTCTCATGTAATTGTTGCCAAGGATTTATACAGCTATGGGTTTACTATCTCCCATTCTTTCTTGGACGAACTGTTTTAAACTTTTAATAGTATACCTGAATTGTGTTGGACTAATAAGTTGACGTTTGAAGCATACAGTAGACTAATGAAAACCCTTTTTTGTAGCAAATGAAAACTCTGGTCGAATGGTTGAAGG	TTTGAAGCATACAGTAGACTAATGAAA	GACGTTTGAAGCATACAGTAGACTAATGAAAACC	AATAAGTTGACGTTTGAAGCATACAGTAGACTAATGAAAACCCTTTTTTG	78.48	10.244
123_TraesCS2B02G275000_part28_rev_guide_0-1	GAATGAAGGTACTAGATTCCTTAGGATCGTGTCCATATTGGCTTAATTCCTAACGATTCTTAGCATTAGGTGAGACCTCATGGAAAATTCGTAAGGATTAAAGTGGAGAGAGCATCCCAATCCTTTACTTTTCCTATTCCTTTGATTTAGAAATCCTGCAACCTGAATGAACCCTTAATATAGGATATTTTTCAGCTCTCTAATTTGTTTTCATACTATCTTCGAAAAACCTGTGAAGCTAACTTTCAGA	TTTGATTTAGAAATCCTGCAACCTGAA	TTCCTTTGATTTAGAAATCCTGCAACCTGAATGA	TTTTCCTATTCCTTTGATTTAGAAATCCTGCAACCTGAATGAACCCTTAA	68.8855	5.152
155_TraesCS5D02G097600_part12_rev_guide_0-2	GTTTGGCCATTGCTCCAACCAAATGTTTCCTTGTCCTAAATCTCGAATATGCTTTGGCCTAAATTCTAAACAGTGGAAGTGTTCAAATAAAAAATGTTTGTTTGACATAAATGGTCAGTAACAGAACATAAAAATGTTTATCTGAGATGAATGTGCAAACTGAACTCTCTGTATTTAATAGACGTTCCATGTGTACTCTAGCTCACATACCTGGGTTGGTTGCAGG	TTTATCTGAGATGAATGTGCAAACTGA	AATGTTTATCTGAGATGAATGTGCAAACTGAACT	AACATAAAAATGTTTATCTGAGATGAATGTGCAAACTGAACTCTCTGTAT	79.3979	10.064
3_TraesCS3A02G196300_part16_fwd_guide_0-1	TCTTGCACAAGGACGACTGTATATTGATTCTTCACAATCCTTTTCTGTGCTAGGGAAACTTCTGCAAGCAAACGGGCTCTTCTCTCGAAATCTTTGTGTGGGTCTCATTCTCATGCACAAAATATTATGTCATGTGAATGGTAACAAAACAATCTCTTATTTGTAGGAGCACACATAGTTCAATCAACGAGAAAAATAAAAAGAAAAAATGGTTCTATTGTCTTCTGATGTCTGACTGTTCCCT	TTTGTGTGGGTCTCATTCTCATGCACA	AATCTTTGTGTGGGTCTCATTCTCATGCACAAAA	TCTCTCGAAATCTTTGTGTGGGTCTCATTCTCATGCACAAAATATTATGT	91.5359	7.268
9_TraesCS1D02G436800_part16_rev_guide_0-2	GTGGGTCAACTACTCAACTCAGTATTACTTTCTTCAACCAAGCCAACTTTGCTTGGAATTGTTGTGGGATCAGCAATCATATGCCTTTTTCTAGGGTAACATGACTAGTCCATCACATCTACTTCATTTAGTTGGTGACTTGTCTACATTTTGCTCCCATTTTTACACCCATCATCCTCTCTTGTGACATCAGTCCATTCCACATTGGTGATGAGCAGC	TTTCTAGGGTAACATGACTAGTCCATC	CCTTTTTCTAGGGTAACATGACTAGTCCATCACA	ATCATATGCCTTTTTCTAGGGTAACATGACTAGTCCATCACATCTACTTC	88.6647	10.812
640_TraesCS6A02G197800_part96_fwd_guide_1-1	GCTGGTATGTTTTGGCCTGGGCCAGATCTGTACAAGTTTATGAGCTCAGCAAAATCGATTTTACTTGATCAAGCATTGTAGACTTGCAGTTGGTTTTTTCCTGTATGCTTTTTTCACATGTTCTTCTAGAACTGTGTTGCCTTGCATCTTATGATACACCATTTTTTTTAGCTCAAAAGAATGTTAACGTCATAATTCTCTGAATGCAAGTTATTGGATACTAGCAATCAACTAACTCGGTATCGA	TTTCACATGTTCTTCTAGAACTGTGTT	CTTTTTTCACATGTTCTTCTAGAACTGTGTTGCC	CCTGTATGCTTTTTTCACATGTTCTTCTAGAACTGTGTTGCCTTGCATCT	85.0425	8.852
142_TraesCS4B02G283300_part17_rev_guide_0-1	CGCAGATCGAGCAGCTCTTGCAGTGCCGCCCGCTTGCCGAGCAAGAGGTGAGATTTCCCTACGCTTCTGTCCGCCGTTCTGTCTGGCTTTCTCGCTCGCTCCCTCGCCGGCGCTTCCGCCGGATCTGGCGAATGCTCGTTTTGATCTGTTATCGAGGGGGGCCGCCTCTAGGGTTTTTTGACAGCTCGGCTGCTGGTTCGAGGCCCTGGATTC	TTTGATCTGTTATCGAGGGGGGCCGCC	TCGTTTTGATCTGTTATCGAGGGGGGCCGCCTCT	GCGAATGCTCGTTTTGATCTGTTATCGAGGGGGGCCGCCTCTAGGGTTTT	58.0858	3.791
985_TraesCS7A02G495800_part5_rev_guide_0-1	CTTCGCAGGTGAGCACTTGGCCGGCGACCGCCCAGATTGCCAGATTCACCGGGCTTGCTGACTTATGCGCCCTGTTCATTTTCTCCACGTACACACCTTGGCGTACGCACGCGTGCACGCACGCATGGCCAGTCCGCACAGCTTTTGCATGTGATCTGCTTTACTCCGGCCGAGTTCCAACACATGCATTTTGACCTCAATGCGTGTTCCT	TTTGCATGTGATCTGCTTTACTCCGGC	AGCTTTTGCATGTGATCTGCTTTACTCCGGCCGA	GTCCGCACAGCTTTTGCATGTGATCTGCTTTACTCCGGCCGAGTTCCAAC	45.1708	7.264
254_TraesCS5D02G449200_part10_rev_guide_0-1	AGCACCACTGCCCAGAAAGAAGAAAGCAAGAAGATTAAAATAAAAAGGATGTTGATAGCCAATTTCTGAAGGAGTAAAGGAAGGGGAATGGTTATTGCAGGGGAAACCTAAACTGCATACTGTACTTTTTATAGCCATGCTCAGTATAATAAACCAAGACAAAAGTGTACTTTGATTGGTATATTCATGGCACCACAGGT	TTTCTGAAGGAGTAAAGGAAGGGGAAT	CCAATTTCTGAAGGAGTAAAGGAAGGGGAATGGT	GTTGATAGCCAATTTCTGAAGGAGTAAAGGAAGGGGAATGGTTATTGCAG	60.5811	7.819
25_TraesCS5A02G455000_part5_rev_guide_0-1	TGCATAGCACAAGTTCCACAGATTCCGTGGGGCTAGCTTAAGTCTGCATGGCCCATAAAAAAATCTAACACATGCCAGTTGCCAGACACAAAACAGAACATAGTACATTTGGCATGAGTTCTGATAGTGGCCCCATCTTGTATATTCTATCCAAAACCATTGAAAGCAAGTAATTAAGGAAAATGCTGGAGCAAACTTTGCTGAGATGTCCAACTACCA	TTTGGCATGAGTTCTGATAGTGGCCCC	TACATTTGGCATGAGTTCTGATAGTGGCCCCATC	GAACATAGTACATTTGGCATGAGTTCTGATAGTGGCCCCATCTTGTATAT	85.2991	8.649
900_TraesCS2D02G452300_part7_rev_guide_0-1	GCGGTGCTGAGCTAAGTCAAGCTCATGTTGACCGCAGATTAAGACCCTAGCTAGCGCCATTGTTGTCCGCCTTATTACTCGATCGACGGTGGTCTCCGATTTCAACGAGAGGAGGAGGAAGACGACACGCATCCGTGTGCAAGAGGATCAGATTATTCCCCTGCCCCGGTTGCTATCCTCTTGCACATCCTTTTCGGCACTTCGGGTTTGCAGGATACAGAG	TTTCAACGAGAGGAGGAGGAAGACGAC	CCGATTTCAACGAGAGGAGGAGGAAGACGACACG	GGTGGTCTCCGATTTCAACGAGAGGAGGAGGAAGACGACACGCATCCGTG	97.2081	10.063
469_TraesCS6D02G154200_part4_rev_guide_0-1	TTCGTTCTTGCGGGTCTCTCCTCCGGTGATTGGGATGCAAAAACCGGCAGTGATGTTTCAGACTGGATCACTGCAGTACCTTCATCGCACAATTCACAGCTGATGACCTTCACACAAGAATCAAGTGGGAGGACATTCGTCCTGTCAAGCTCAAACGGCTCTCTGACAATGCAAGAACGGCCTGCAGTCGATGGCACAGACACTGCCGTCCACGCGACATTCAGGGTGCATCCT	TTTCAGACTGGATCACTGCAGTACCTT	GATGTTTCAGACTGGATCACTGCAGTACCTTCAT	CCGGCAGTGATGTTTCAGACTGGATCACTGCAGTACCTTCATCGCACAAT	90.8186	10.422
218_TraesCS7A02G338600_part33_rev_guide_0-1	CCTCCAAGCTCTCCCTCAAAACAAATCCATGTTAGGCAAGGCAAGGCAAGGGTGGGTAAGTGAACCAAAGATGTATTGATATTCATAGACTTGCGCTGTTGTCATAATCCAGATTGGCACGCTGGAGCTGATCCATACACATTTTCCTTCAGCGGTCTGCTCTCGTTTAGGCAACATCGGACTCAAAATATTGTCTATAGAGCAAACTAACAACAAATGGAATACTTCTAGTTTTGCAATTCTAGCCT	TTTAGGCAACATCGGACTCAAAATATT	CTCGTTTAGGCAACATCGGACTCAAAATATTGTC	GGTCTGCTCTCGTTTAGGCAACATCGGACTCAAAATATTGTCTATAGAGC	47.5329	9.68
184_TraesCS2D02G132900_part33_rev_guide_0-1	GTGCTCCTGGTGGATGCATAATTAGACAAAGGTAGCCCATGAATAGCAACTAACTGACACTTATCAAGGTACCAGTAAATCATTTTGTTGGAGTACTGTACTGGTGCACCATAGATGTAGATGGTAAGTACACATGTATTTGGATCTGGTACACTTTTAGAAATCAGTATTGCCCATTATGAAGCGAAGTAAAAACAAATTAAGTTCAAACCAAGCACATTCACTGC	TTTGGATCTGGTACACTTTTAGAAATC	TGTATTTGGATCTGGTACACTTTTAGAAATCAGT	AGTACACATGTATTTGGATCTGGTACACTTTTAGAAATCAGTATTGCCCA	33.8479	6.718
507_TraesCS7B02G178500_part14_fwd_guide_1-1	GCTATGGAAGGCCCCCAAATGTGGGCCGCTGGATGGCAAAAGGCTCTTGCAGATGTTGGCCCCAACGTTCTCTGGTAAGCAGGAAAAATCAAGAATTCATTTTTCTTCTATATTTATACCATGTACTGTGATTTGTACTTAAATTTCATGTGGAAACTTGAAATGATCTTCATATTCACACCATTTAAAGACATACTTCAACATTTTTGATACATTTATAACTCACTAGCAGCACTGTTG	TTTCATGTGGAAACTTGAAATGATCTT	TAAATTTCATGTGGAAACTTGAAATGATCTTCAT	TTTGTACTTAAATTTCATGTGGAAACTTGAAATGATCTTCATATTCACAC	56.0577	11.085
172_TraesCS2D02G203200_part8_fwd_guide_0-1	AGGCTCCCCTTAGGCAAGTATTCATAGCAGAGTACAGTGTCAGTGATCTCTGCAGTAATATATCGTCCGTTGCTCTGCACCAATTTGTTTTGTGCTTCTCGGCAGTACGCAACTAACTTGACGATATTCTCATGCTCGAGCACCATAATATTCTGAACCTCATTCGCGAATATTGTGTCACGTGGTACAGGCGAATTTTCCGCGAGTTTCTTCACGGCAACCACTCCATCGTCCAGGATCCCCT	TTTGTTTTGTGCTTCTCGGCAGTACGC	CCAATTTGTTTTGTGCTTCTCGGCAGTACGCAAC	GCTCTGCACCAATTTGTTTTGTGCTTCTCGGCAGTACGCAACTAACTTGA	83.9462	2.568
75_TraesCS4B02G042300_part26_fwd_guide_0-1	CTCATACAGAGGGTGGGCTTTTATCTAGAAATAGGGCTGAAATGTTATTTGTACCAGCTGAATAAAACAGTGAGAATTGGAAGCATAAATCTCATTGACTGCCAATCCAGAAATGTTCTGACTCATCCTACCAGCCAAATGTAGGACACTGCATTTCCCCTCGCCATTTCCATCCTTAATTTGACCTGCCAAACACCAACTGAAGGAAGAACACTCCTGCAGAACTGCTGTTAGCTTTGT	TTTCCCCTCGCCATTTCCATCCTTAAT	TGCATTTCCCCTCGCCATTTCCATCCTTAATTTG	TAGGACACTGCATTTCCCCTCGCCATTTCCATCCTTAATTTGACCTGCCA	86.6225	9.935
166_TraesCS3A02G244100_part15_fwd_guide_0-1	CCATGTATGCCTTTCCAGATGCGCAGGATTCAAAATGCATTTTTTTTGTAACAATAATTAATGTAGGGAGTCGGGACACATTATTGCAGAGGGTGCTTTCTATAGTGTCCTGAAGAAAATTGTGAAGGTGTTAAAAGTAGCAGAAGCTATTAATTGTTTGATAGAGATCAGCCAATAAGCCCATCAAACTTTTTATCACGTTTGAATTTCTCTTCGTGAGGCTGACTATTCTTGT	TTTGATAGAGATCAGCCAATAAGCCCA	ATTGTTTGATAGAGATCAGCCAATAAGCCCATCA	AGCTATTAATTGTTTGATAGAGATCAGCCAATAAGCCCATCAAACTTTTT	83.3021	8.532
371_TraesCS1A02G128900_part10_rev_guide_0-1	ACACAACCCCTCAAGTGAACTGAAACAGGCAAAACAAAGAAAACTATAGACAAATGTAACAGCACACATGAGCTAGCTTGTAGTACATCTACTGCGGGTACACATTTAGATCTAGTTCTCCACTACTGTTGCAACGCAAGAATCGTCAAATAATTAATCACGTCCCGGTTATCACCTTGCCAAATGGGGAAACTATTTGGTGAAGTGCAGTTATTCTGTCCCCTAGCCTCTCCTT	TTTAGATCTAGTTCTCCACTACTGTTG	CACATTTAGATCTAGTTCTCCACTACTGTTGCAA	TGCGGGTACACATTTAGATCTAGTTCTCCACTACTGTTGCAACGCAAGAA	56.6047	10.28
318_TraesCS4A02G123300_part12_fwd_guide_2-1	ATGCTAGATTCGCCACTGCTAACGCCCTAGTTTTGTTGTTCCGTAGCTTTTTTGTATTTTTAGATAACAAAGAGAAGTTATAGTTTAATAGTACAAAGTCGTCCATGTACATCACATAGCAATTCCTAAGTGTCCGCTTGAATCATCATCAGGCAATTCACTATTTGTGGCCATAATTATATACTTCTGTGGCTTAAGTGTGGA	TTTAATAGTACAAAGTCGTCCATGTAC	ATAGTTTAATAGTACAAAGTCGTCCATGTACATC	GAGAAGTTATAGTTTAATAGTACAAAGTCGTCCATGTACATCACATAGCA	83.0319	11.161
901_TraesCS7A02G544700_part7_rev_guide_0-1	TGCTTGGTCAACTACACCCATATTGGCCCTTTGAGCAATCTTTTTAGCCATGGACAACTTCCACTTTCTCTCAGATTCAAACTCCTGCAGGATATTTAAATTAAGGAAGAAAAGATAACAGAATCACTACAGCTCCACGACAGAATCCTGCAATATTACGCCATTTAAAAGGAGGATAGCAAGTGTTTGATAGTATCAGTAGCAACTAACCTTTGACAGCCAAACCATTTCCCCCAGA	TTTAAAAGGAGGATAGCAAGTGTTTGA	GCCATTTAAAAGGAGGATAGCAAGTGTTTGATAG	AATATTACGCCATTTAAAAGGAGGATAGCAAGTGTTTGATAGTATCAGTA	82.7104	10.842
295_TraesCS6D02G242000_part10_fwd_guide_0-1	GGAGTTGCTCCTGATCGTCCGCTTGATCCAGCTGTCCTTTCTCGCATTAAGCAGTTCTCAGCAATGAATAAGTTAAAGAAGATGGCTTTGCGAGTGAGTTCCTTTAGCTGACCCTATAGTAATTAACCATGGGCAGCAGTGAAGTTACGCCCATTTTCTTTATAGTTGTTATAATGTTCATTGCTTTTTCTCATTTTGTGT	TTTGCGAGTGAGTTCCTTTAGCTGACC	TGGCTTTGCGAGTGAGTTCCTTTAGCTGACCCTA	AAAGAAGATGGCTTTGCGAGTGAGTTCCTTTAGCTGACCCTATAGTAATT	48.3193	4.811
583_TraesCS3B02G308200_part2_fwd_guide_0-1	GCTGGGTTGTAAAAACCTGCATTAAGCAATATGGTACATGAACACGTTGCAGGTGCAGTCAAGCAAAGCTGTGAGGGGGGGTTCTGGTTTCTAAATGATTGGAGGGAAGAGTAGTAGCACTGTACCTCCTCAAAATGGGTCAGTTTAAAATGCTTCCTTCCTATTTCATATCTTCTCGCTCTGTCAAATCCCTTGCCATCAGTCTCAGCGA	TTTCTAAATGATTGGAGGGAAGAGTAG	CTGGTTTCTAAATGATTGGAGGGAAGAGTAGTAG	GGGGGGTTCTGGTTTCTAAATGATTGGAGGGAAGAGTAGTAGCACTGTAC	63.0609	6.872
167_TraesCS3A02G244100_part15_rev_guide_0-1	GCTGACTGCAAAACTCTGCAAGTGTTGCTCCTAGCTTCTAAACCTTTTATGTAGTGCTGTAGTGGCTCATAAAAAAAACAGAAAAGGAAACAAGAATAGTCAGCCTCACGAAGAGAAATTCAAACGTGATAAAAAGTTTGATGGGCTTATTGGCTGATCTCTATCAAACAATTAATAGCTTCTGCTACTTTTAACACCTTCACAATTTTCTTCAGGACACTATAGAAAGCACCC	TTTGATGGGCTTATTGGCTGATCTCTA	AAAGTTTGATGGGCTTATTGGCTGATCTCTATCA	CGTGATAAAAAGTTTGATGGGCTTATTGGCTGATCTCTATCAAACAATTA	89.578	7.41
372_TraesCS1A02G128900_part42_fwd_guide_1-1	TCCTAGCTAGCACTCGATGTTAGTTTATTTCTGTGGCGTGTAGCATCAAGTGCGTACGTGTTTTTTTGAGTTGCAATTAAGTACGTACGTGTTGGCGAAACAAACAAAATTTTCTCTTTTATTTACATTGTGCAACGTACAGTATTGCTGCATCAGTTAACGTTTGCTACCTTAACTGCGGCATGCAATACCATGTGTATATACAGGGTGCTGTGAATGAAGAGGCGA	TTTACATTGTGCAACGTACAGTATTGC	TTTATTTACATTGTGCAACGTACAGTATTGCTGC	TTTTCTCTTTTATTTACATTGTGCAACGTACAGTATTGCTGCATCAGTTA	61.5332	9.29
518_TraesCS3B02G252100_part20_fwd_guide_2-1	TGTATCCGAAAGAAGTTTTCAATGGTATAATTCTTCAGTAACATGATTTACGTATTATTGGTATAATTGATGGTCAAAGTTTTATCTCGAAAAGCATGTGCACCTTATATTCTGGGAATATTATTTAGAGGGGGCGAGAAGAGCAAAAAAGTACGAGTGTAAGACCAGTAGATTGGAGAAAGAAATTTTGCAGATTGGAAAGGTAAGACAAGAAATGGTTAGCAAGGGT	TTTATCTCGAAAAGCATGTGCACCTTA	AAGTTTTATCTCGAAAAGCATGTGCACCTTATAT	GATGGTCAAAGTTTTATCTCGAAAAGCATGTGCACCTTATATTCTGGGAA	73.73	9.705
117_TraesCS5A02G401700_part19_rev_guide_0-2	ATTAGGTGCCTGCACTCTGGAGATATGTCCACGTTATCTGGAATTGAATACTGAACACTCAAGATACGCTGCAAAGGTGATGTCATAGTATTAGTTTTAGTTTAGAAGACCTAAAACATGACAAAGGAAAGAAGAGAAATCAGATAACCTGAATTGTCTTCCGAAAGTTCTTAGGCTCTTCTGGATCCTCAAAAGGATAAGCACCGACTACCATGACATAAAGAGTCACACCACAGGACCA	TTTAGTTTAGAAGACCTAAAACATGAC	TAGTTTTAGTTTAGAAGACCTAAAACATGACAAA	CATAGTATTAGTTTTAGTTTAGAAGACCTAAAACATGACAAAGGAAAGAA	86.8806	10.18
323_TraesCS4A02G123300_part21_fwd_guide_0-1	AGGGTAAGGTCTGTTTCTGCAAAGAAGCTTAGTGCTTATTTGTAGAAGCTAAGCTTTGCTATTATCAGCAAGTACTTAACTTGCAGCTTATTTGAAATCTTTTTCCAGGAATGCACATTTTACACTGAATCTGTCTTGTTATAGAATTCCCATAGGGGTTATTCAATCTCCTCAATAGAATGGTCTTTCGCATGTTCAGAGA	TTTACACTGAATCTGTCTTGTTATAGA	ACATTTTACACTGAATCTGTCTTGTTATAGAATT	AGGAATGCACATTTTACACTGAATCTGTCTTGTTATAGAATTCCCATAGG	83.1945	11.194
645_TraesCS6A02G197800_part148_rev_guide_0-1	ATCCTCCTCCAAATCGCCACTGGTAGAACTGATGGGATGCAGACTATTTTTAGCACTTGGCATTAGAAATGGAGAAGAGTTAACAACCTTGGTGTTATCAGGAGAAGCTTTATATGCTTCCATAGCTGAACTGATTAATGTGTTCTGTTCATGCGCGCTGACACCAAATTTGTTGGTTATTGCAAGAATCCAGGGAACACAAAGAACCTTGGCTTCATCCAAAAGAAGTGAAAGAGCTGGCTGAGGT	TTTAGCACTTGGCATTAGAAATGGAGA	TATTTTTAGCACTTGGCATTAGAAATGGAGAAGA	ATGCAGACTATTTTTAGCACTTGGCATTAGAAATGGAGAAGAGTTAACAA	49.4208	8.964
988_TraesCS2B02G259100_part6_fwd_guide_0-1	TCCTATAAGTTGTTCTTAACCAAGCATTTGGGTTTACAGTGCTATCTTAGATGTCTGTGAATTAGTAGTATGCCTTTTTGATCTTTGCTAAGCTGCCATATACTGGATTCTTATTTATTTTGTTTTACAGTGCATAAGTTAGGAACTGACATGCAAATATGAAGTTCGATCATGCATTCTCCACTTCACTGTCCATAATCTATCCATATTTTGTTTATTTTTGTTCATGCAGTATACTCTATGCTG	TTTGATCTTTGCTAAGCTGCCATATAC	CCTTTTTGATCTTTGCTAAGCTGCCATATACTGG	GTAGTATGCCTTTTTGATCTTTGCTAAGCTGCCATATACTGGATTCTTAT	71.9606	7.373
21_TraesCS3D02G412200_part41_rev_guide_0-1	GCCACTGCAGTCCACAAAAGATTCACACATTAATTCACAATCTGTAAATTTCATAACCATGCATTCCACGAAGTATTGCATACCCATTTCATAGAGTTTTTGGACACTATTTCAAATTCAGCTGAAGTCTACACACATGCTTTAATGCAATTTCAGAAAAGATGCACAATCAGAAGACCGCTAAATGCTAATCCACGTCGTCCACTCCCACGTCAACCAGTT	TTTGGACACTATTTCAAATTCAGCTGA	AGTTTTTGGACACTATTTCAAATTCAGCTGAAGT	TTTCATAGAGTTTTTGGACACTATTTCAAATTCAGCTGAAGTCTACACAC	31.1547	5.513
412_TraesCS3B02G262000_part7_fwd_guide_0-1	AGCAACAACTCCACTCGTCTTCTCATCAGGACACAAAGTGTCTGAATTAACTATGGGCTGAAAGAAAGGCTTGAAGCATTACTCAGATCGTATGTTTACAGACTTACAGGGCTAGCACAGAGCAAGGTGGTGAGGATGACCCCTATCAGTGGTGTTATGGAGATAATCCGCTCGGTAAACTTGGGAAAATACTCATGTGCCA	TTTACAGACTTACAGGGCTAGCACAGA	TATGTTTACAGACTTACAGGGCTAGCACAGAGCA	TCAGATCGTATGTTTACAGACTTACAGGGCTAGCACAGAGCAAGGTGGTG	76.0595	8.385
633_TraesCS7B02G372600_part13_fwd_guide_0-1	TGGCTTAGCTTCTGGTGTGAAGTACACTACAATTCCTTGTATGCGACTGACGGTGAGCGTTTGTTTTGCTTAGACATGCTGATTTGGGGAACTACCAATGTTCATTTGCATCATTACAGGCCATTAAAATTTTAACAATCCATTCCAGTTACTGCATTATCCGGTCATTGATCAGTTCTATCTTCTAAAAATGAGCTCCTGTTGTGCG	TTTGGGGAACTACCAATGTTCATTTGC	CTGATTTGGGGAACTACCAATGTTCATTTGCATC	TAGACATGCTGATTTGGGGAACTACCAATGTTCATTTGCATCATTACAGG	57.1293	9.645
938_TraesCS6D02G193900_part42_fwd_guide_1-1	TGCTTCACAAACTTAGAACTGCAAGAAAGCTAATTTCCAGTATGCACAGACATAAAGCTTTGTCCAAGCAATATCCATCTTAGCTGAACTGCATGTTATATAGCAAAAACTGATAGTTCACAAATCTTTAAAAGCCTGTGATTTGAAACGATATCGATTTGCCATTCATGATAGATCTTAACTTTTCAATAGATGGTGGAATTTATCTGAAA	TTTGAAACGATATCGATTTGCCATTCA	GTGATTTGAAACGATATCGATTTGCCATTCATGA	AAAAGCCTGTGATTTGAAACGATATCGATTTGCCATTCATGATAGATCTT	10.5608	5.62
187_TraesCS2D02G132900_part46_rev_guide_1-1	ATCCCTGGTTGGCTAGGACAAATCCGAACATTTGCAATCGTGCACCCCTGAAAAACAACACCCAGAACACCAATGGCCCCTCCAGTACACCACCTTTTCAACAAAACAAATTAACTAGAGACGACAGGATCCATGAAGACACTTTGCTATTGGTGAACCAAAAGTAGGACTCACAGGAACATAGATTTCTCAAGTAGTTGTGACCTTTGTATGTGTTGATTGCACGTACAATTTGCCGCAACC	TTTGCTATTGGTGAACCAAAAGTAGGA	ACACTTTGCTATTGGTGAACCAAAAGTAGGACTC	CCATGAAGACACTTTGCTATTGGTGAACCAAAAGTAGGACTCACAGGAAC	85.6525	7.071
312_TraesCS3A02G337800_part11_rev_guide_0-1	GCTGTTCGCTGCACATATGAAGAAGATATATTTTATGTCTTACCCAATCTACTTCAAGAATTGCACAAGTGAATAGGTAACTTTACTGCAAAGTGGAGATGGAGATGGGAGGATCAATAACCTGTGAACGACGACCTCCATTAGATTCTATTTGTGAAACTGCATTTGGATGTCTTTGGGATTGAGGATTTTCAGCTGATACATTTCTTGAATGGTGAACAGAAGGGCTGCTGTACCCTGTATC	TTTACTGCAAAGTGGAGATGGAGATGG	TAACTTTACTGCAAAGTGGAGATGGAGATGGGAG	TGAATAGGTAACTTTACTGCAAAGTGGAGATGGAGATGGGAGGATCAATA	48.3487	8.192
314_TraesCS4A02G123300_part1_rev_guide_1-1	TGGAAGCTTCTAGAAGGCACGATTTGCCGCGCCATGGTAGCCGTCGGGGACCGCGAGCTCGGGAGTAGTGGGAGGCAGGGACGGTTTATGTGGCGGGGCGGCCACGGCGAACGAGCGGGTGGATATCTGGCCCTAAACGTGGTCGTCCTTTGCTGCGGTCTCTGCTTGGCCGGTGCGACCTTATCTTGGCATGATCCACACAAAATGGAAGAGGGAAAATGAGGCGGGAGAAACCAAAACA	TTTATGTGGCGGGGCGGCCACGGCGAA	ACGGTTTATGTGGCGGGGCGGCCACGGCGAACGA	AGGCAGGGACGGTTTATGTGGCGGGGCGGCCACGGCGAACGAGCGGGTGG	75.4348	5.157
925_TraesCS7B02G085200_part3_rev_guide_0-1	GGTGGTGGTCACTTTGCACTTTATCTTGGTGAAGACCTGTAATCTACTAATCTCTGACCCATCTTTCCACATTGTCACACATAAATTTTATTTCGTTTTCATGTTAATTTGTCCGTGTGCCAACTTTAGCCACAAGCATGTGTTTTTACACCCTTCTTTGCAAGTGACATCAGCTTAACATCTTGTTGATCAAGTGAGTCACATGCTCACTTTTGCTGTTTGATCTGTGCAGCCTGAATGGTT	TTTCCACATTGTCACACATAAATTTTA	CATCTTTCCACATTGTCACACATAAATTTTATTT	CTCTGACCCATCTTTCCACATTGTCACACATAAATTTTATTTCGTTTTCA	62.0676	6.933
62_TraesCS7D02G400700_part8_rev_guide_0-1	GGTTGATTGCGTGCAGATGGCAGCGTCAAGTCCGGGGGCAGCAAGAAGGCGGATTCAAAGTGCCCGAATTCTGGCAACCCTTTTCATGAATGTGGAGAGCATTGCACCACCAAGATGAAGGAACTGGAGAAGCAGAAGAAAGCCGATAAGAAGTCGCCGCGCAAGAAAGGTAGAACAAATATACTACTAGCAGGCTTCCTCTACTCATATGGATTTGCTTTTGTCTTAATTTGTGGGATCAGTGGGA	TTTCATGAATGTGGAGAGCATTGCACC	CCCTTTTCATGAATGTGGAGAGCATTGCACCACC	TCTGGCAACCCTTTTCATGAATGTGGAGAGCATTGCACCACCAAGATGAA	86.1421	10.031
500_TraesCS1A02G135300_part42_fwd_guide_1-1	GCCTGCTTCTGTTTGCTCGATCTACCAGGATAGGGTATTTATCGCCCAGTCTTAAATCAGGAAATCCCGTGGAAAATTTTCCAAAATCCATAAACGTCCCTTGGAAGCCGTCGCTAGATTTGGCGAATCCCCCGTACCCTGATCCCCATTCCGTTTCAGATTCGGCAAACTCACATCGCACAGTTAATGTCCGAATTAGGCAGCAGCCCATGCCCCGCCTGCCTAACTTGGAGAG	TTTCCAAAATCCATAAACGTCCCTTGG	AAATTTTCCAAAATCCATAAACGTCCCTTGGAAG	CCCGTGGAAAATTTTCCAAAATCCATAAACGTCCCTTGGAAGCCGTCGCT	74.8158	7.868
153_TraesCS5D02G097600_part3_rev_guide_0-1	GCAGCGGAGTATGAGGAGTCACCGGCTATACCGTTCAACCTTGCTGCGGTGAGTCCATAAACTCTTGATCTGTCCTGACAGGCAGCCATGTTTGTCATCATGCCATTTTCTAACGTTTAGCTGATGGCGGCTAGAAGAATTTTAATCCTGTTACACTAGCTTGACACTGAATGGTGTAAAACTTTCAGCAAGATATTGATGTGGCTCTGGGACGCACCCAAAGCGCAGAGATCCTTGACGACA	TTTAATCCTGTTACACTAGCTTGACAC	GAATTTTAATCCTGTTACACTAGCTTGACACTGA	GGCTAGAAGAATTTTAATCCTGTTACACTAGCTTGACACTGAATGGTGTA	67.5223	9.398
19_TraesCS3D02G412200_part23_rev_guide_1-1	CCTCCCTTGGTGCAATACGAGTTTGCCCATAAAAATCCATGAAGGATTTTGTCCGCCGCCTTGAGGACCCATGGTGGAACATCAAGAGCAAGCATGTGGTAAATTGCCAGCGCATTGAGATCCAAGTTCATGAGCAAGATGCGTCCGGTAGTGGGGACCATGACTGTCTTCCAGGCCGGGAGCTTGTTGGAAAATAATTCCACAAGGGGTAAGAGATCAGCCTTGTGGAGCCATGAGTGG	TTTGTCCGCCGCCTTGAGGACCCATGG	GGATTTTGTCCGCCGCCTTGAGGACCCATGGTGG	TCCATGAAGGATTTTGTCCGCCGCCTTGAGGACCCATGGTGGAACATCAA	59.6586	7.224
557_TraesCS4B02G170400_part16_fwd_guide_0-1	GGTTCGTAGACCCTCTGAGGAATAACTTGACAAATGATTTTCTGTAGTTTCTATAGTTTTGGCGTGCAAAGAATCGAAAAGTCCATCATGGTTCCTGGTCCTCAAAATACTAAGCATTGAAGTATCAGCACCCTTGACAAGAACTTTCACACTGTCGTCTGGAAATCTTACAACAACAGACATTCTTTTTCTCACACTATCAAATTCATGCAGACCAAGAACATCCAACC	TTTCACACTGTCGTCTGGAAATCTTAC	GAACTTTCACACTGTCGTCTGGAAATCTTACAAC	CTTGACAAGAACTTTCACACTGTCGTCTGGAAATCTTACAACAACAGACA	40.4031	8.655
614_TraesCS5B02G190300_part13_fwd_guide_0-1	AGCGTGCAGTTCGACGAATAGGTGGTAGGTAAAGAAAGCTCCAGATATCTGCTTTGTGGAGTAGGAGGATGAAATGATGGAATTCTTAGAACCACTCATATTTGGAAGCCTTGCTGGTGATATCTCTGCGCGGTCCACGCCACGCCTTTCGTGTATATATAGGAAGGGTTTTAGTGTACATATTTGCCAGAAATGGGTATTTCTGGCACACCTGTTGGT	TTTGGAAGCCTTGCTGGTGATATCTCT	CATATTTGGAAGCCTTGCTGGTGATATCTCTGCG	GAACCACTCATATTTGGAAGCCTTGCTGGTGATATCTCTGCGCGGTCCAC	75.5668	8.563
27_TraesCS5D02G135800_part13_rev_guide_0-1	TCCTACAACACCGTCATCTCGGCCCTCGCGCGGCACGGCCGGCAGGGGGAAGCGCTCCGCGTGTTTGCCCGGTTGGCCAGGGACAGGTGCCTGGGGCCGGAGGTGGCCGTCGACCGTTTTGCAGTGGTCAGCGTGGCGAGCGCGTGCGCTGGGATGGGAGCCGTGAGGCCACTCCGAGAGATGCACGGCGCCGTAGTGGTGTCGGGGTTGGAGGTGACGGTCATTATGGCCA	TTTGCAGTGGTCAGCGTGGCGAGCGCG	CCGTTTTGCAGTGGTCAGCGTGGCGAGCGCGTGC	GCCGTCGACCGTTTTGCAGTGGTCAGCGTGGCGAGCGCGTGCGCTGGGAT	62.8801	5.546
81_TraesCS6D02G273500_part24_rev_guide_0-1	TCACTCTGAATTGAGTTATGGACCAAACATTAAGAACTTCCCACTTTGTTGGCACATCCCATCTGTGAAATTACATATAAATTTATGTACAGGCAGTGTTCTCAGGGTATGGATTCAAATATTTTGGTGAAAACAGAATAGCTGCTGTAATAATTTTAGAAATATTATGCACACGGAGGATTTTTAATGTGATGGTGCGGCTGCACACCTATAAGCCTCCACCCTTGCCCTTACCCTCTCTTC	TTTAGAAATATTATGCACACGGAGGAT	TAATTTTAGAAATATTATGCACACGGAGGATTTT	TGCTGTAATAATTTTAGAAATATTATGCACACGGAGGATTTTTAATGTGA	22.6711	7.575
174_TraesCS5D02G496000_part8_rev_guide_0-1	ACAACTTCTGCTGCCTTTGCTCGGATGCCAGCATGTGAATTTTTTAAGTAACCAAGTAGAGGATCTAGTCCACCGATAGAATGAAGATCTGCTTGGACAATTCAAACATTTAACAAATTCCATATGGTTAACCGCACTAACTATTTAAAAGCAGATAGATCATCATCTGGCTCATCAGTGATCTTACCATTTGCCATATCAATGGATTCCACATGCTCTTGTAACTCATCAAGCATATCTGCGCACA	TTTAAAAGCAGATAGATCATCATCTGG	ACTATTTAAAAGCAGATAGATCATCATCTGGCTC	CCGCACTAACTATTTAAAAGCAGATAGATCATCATCTGGCTCATCAGTGA	86.9008	9.919
1040_TraesCS2B02G595200_part12_rev_guide_1-1	AGCATTGCAAAGTCAATTGGCTTTGATCAGAAAGTACTCGATCGTGCACAGGAATGGGTTGAGAAACTATTGCCTGACAAACAAAAGGAACGCCAAGGTTTACTTTACGGCTCTCTGCTGGACGAAAGAAACCTTCTGGAGTCCCAGGCAAATGAAGTAGCATCTGTTCTTTCAGAGGTTGAGGATCTTTACAATGAGGTACA	TTTACGGCTCTCTGCTGGACGAAAGAA	TTACTTTACGGCTCTCTGCTGGACGAAAGAAACC	GCCAAGGTTTACTTTACGGCTCTCTGCTGGACGAAAGAAACCTTCTGGAG	42.9405	6.509
343_TraesCS4A02G123300_part104_fwd_guide_1-1	GCAAACACTACAGCAGCACACTATATTTTCTATAAAGATGGTCCAATACAGGCCACATGAATAGAATCATCTCGAATCTATGTGGATACGTCACTGATTTAGGACACAAGAATTCCTTTTGCATCATTGATATCTTTAGATCATGTGACCTGGTGCTCATTTTTATTCAATGGAGGTACCCTGGTGTTGCACTTTTGTGACATGGGTTGTACTTCTGGTGCAAGCACATAGCCGAA	TTTATTCAATGGAGGTACCCTGGTGTT	CATTTTTATTCAATGGAGGTACCCTGGTGTTGCA	CTGGTGCTCATTTTTATTCAATGGAGGTACCCTGGTGTTGCACTTTTGTG	80.2621	6.089
823_TraesCS7B02G122400_part29_rev_guide_2-1	TCGTAAAGTTGTGAGGCCAATTCGGTAGTAATCTGATGGGTTTTACTCTTTTAGTTAAAGGTACCCGCAGGACGGCTATGTAAATTGCTGGGTACCTGCTAGCCTAAAAGTAGGATGATGGACTAGGCATGTAATGTTACATCCAAGTGGTTAGAATTGTCTTTTATCTTCTGTTGTTCCAAACATGTTGTGGCATTCTATCAAATGCCAAGGGGTGCAACAT	TTTAGTTAAAGGTACCCGCAGGACGGC	CTCTTTTAGTTAAAGGTACCCGCAGGACGGCTAT	GGGTTTTACTCTTTTAGTTAAAGGTACCCGCAGGACGGCTATGTAAATTG	82.7774	9.427
481_TraesCS4B02G087000_part36_fwd_guide_1-1	TGGATATTTGACATGCATTGGGATCAAAATCATGAACCTTGTTCTAAAAAAAAATCATGAACCTTTTGTTGTTAGCAAGGCATCTTTTAACATAAGTAGTCCGCCTCCCTGTTTAATCGAATCTTCGCCCTACAGTATGTTCAAACTTCAAACAGTGACCCGTGTATTTCACTTCTGACCTATTAGGAAGAATCA	TTTAATCGAATCTTCGCCCTACAGTAT	CCTGTTTAATCGAATCTTCGCCCTACAGTATGTT	TCCGCCTCCCTGTTTAATCGAATCTTCGCCCTACAGTATGTTCAAACTTC	52.0543	8.428
424_TraesCS3A02G261200_part22_rev_guide_2-1	GACATCCATGGGCAGTTCCATGACCTTATGAAGCTCTTTGCCACCGGAGGACATGTGCCTGAGACCAACTATATTTTCATGGTCTGGCTTCCCCAGCCGCCCTTCTATTATTTACCGTGACTGGTTTAGATAGCCTCTGATGTTCTTGTGTTGCTGAATTGAGTTGTGATTGACTTGTAGGGTGATTTTGTCGACCGCGGCTTCAACAGTCTCGAGGT	TTTAGATAGCCTCTGATGTTCTTGTGT	CTGGTTTAGATAGCCTCTGATGTTCTTGTGTTGC	TACCGTGACTGGTTTAGATAGCCTCTGATGTTCTTGTGTTGCTGAATTGA	85.7393	9.529
39_TraesCS7A02G199900_part16_rev_guide_4-1	TGCAGTGCTTAACCCATGCTCTTCCTTTTCTCCTTATTATTTGAAGACCATGCAACCTTTGTTTATGCATATGCACAGCTCATGAACTGTTTTATTATTATCCAACTCAGACATATAGGAACATTTGTACTTGTATATGATTCAGACTCGGTGATTTTCTAGCTCAAACCCAATATGCTCAAGAACTCTTTCTCAGACTATACACCACAAGCTACTCA	TTTATGCATATGCACAGCTCATGAACT	TTTGTTTATGCATATGCACAGCTCATGAACTGTT	ATGCAACCTTTGTTTATGCATATGCACAGCTCATGAACTGTTTTATTATT	49.4533	8.413
969_TraesCS2B02G272400_part24_rev_guide_0-1	CAGTTCCACTGGACTATCTCCAGAAATTTCTTAGCCAGTAGATTTTGGCATTTCTCCTGTTTATTATTGGAATACTGGGAGCATTATATTCATCCAAAACTTTTGTAAGGTCATGAAGTTCCAAATCATTCACTTTTGAGTTTTTGTTTTTATTTGAGCAAATATGAGCATCTTGTGGTTTACCTCTTTGTTCTCGTGCTGTTGCCATTTGTTTCCTAAATTTGACAGCTTGGTTATATTTCTCC	TTTGTAAGGTCATGAAGTTCCAAATCA	AACTTTTGTAAGGTCATGAAGTTCCAAATCATTC	TCATCCAAAACTTTTGTAAGGTCATGAAGTTCCAAATCATTCACTTTTGA	78.6443	7.558
44_TraesCS1B02G311000_part2_fwd_guide_0-1	ACGTGTAGTTGTAGCTGGGCACGGTCACGGACATGTCCGCGTCTTCCTCCTCCTTCAATCTCGAGACACCAACAGCCGAAGAGAGCGACGCTTTGGAGAAGTCGAGCATCTGCGAGTTATTAGCGCTGCTTGAGCTGCTGGGTGGTTGGTCTTGGTCTTCATCTGGGAACAAAGTATCGCATGTGTGGTCGTTGATGAGGG	TTTGGAGAAGTCGAGCATCTGCGAGTT	ACGCTTTGGAGAAGTCGAGCATCTGCGAGTTATT	AGAGAGCGACGCTTTGGAGAAGTCGAGCATCTGCGAGTTATTAGCGCTGC	37.3976	7.166
59_TraesCS4A02G109200_part4_rev_guide_0-1	CACGCGCTTCTATAACGAAAAAATGCTATGAAACAATCGACGTGGAATTATTTCTGTCACACAAGATAGTACTCTCTTGTGTTATTTTCCTTGGCTTCTGGGGTCAATTTGGCTTCTGTAAAAAGGCTACTACTTCTAGCTAGATTTGGACCTTGGATAGGCGTAGGCACTAACAAGGCGGAAATTCAATTTGATGGTGGAAATGACATATTTCTCTTCTTTCATGTGATATTCCT	TTTGGACCTTGGATAGGCGTAGGCACT	TAGATTTGGACCTTGGATAGGCGTAGGCACTAAC	CTTCTAGCTAGATTTGGACCTTGGATAGGCGTAGGCACTAACAAGGCGGA	84.1054	7.431
126_TraesCS2B02G275000_part36_fwd_guide_0-1	TGAGCTCTTCTTCAACCCCATCCACCCAAGTAAGTCCGCCGGCCACGACAAAGCAGCGCTTTGGCGTTATTGCTTTACCTACAGCAGGACAGCAAAGAAGAATCAGCTACGAACCCTGCTGTAGTTTCAGCTCTGTTAATCCCATAACGTTTTTTTGGAGCAATAAACGGCTGTTGGTAGTAGAACGACCCACCCAAGCAATTAAGCTGAGCAGGCTCCTTAC	TTTCAGCTCTGTTAATCCCATAACGTT	GTAGTTTCAGCTCTGTTAATCCCATAACGTTTTT	ACCCTGCTGTAGTTTCAGCTCTGTTAATCCCATAACGTTTTTTTGGAGCA	85.2984	10.01
16_TraesCS3A02G184000_part32_rev_guide_1-1	CTGAGAACGCACAATGCACGTTTGTCGGTACAACCATATTTCAATTGCATACATAATAATCATACTGTTTTGCGTACATATAGACTGTAATGATATACTCTTTATAGATTTGCAAAAATACTAATTCTGACAAATATTTTTATTTTCTGCTTTATCAGATAAGCTTCCCTACTGTATCCGTATTCTTCTAGAATCAGCTGTCCGCAACTACGATAACTTCCA	TTTGCGTACATATAGACTGTAATGATA	CTGTTTTGCGTACATATAGACTGTAATGATATAC	TAATCATACTGTTTTGCGTACATATAGACTGTAATGATATACTCTTTATA	56.8552	10.562
182_TraesCS2D02G132900_part20_fwd_guide_0-1	ACACTTCTCAGCTTGTTCTCTCATATTGTGCAGTACTTCCATCCTACTAGAGAGTACACAGTACCAAGATTGGAAGTTAATTTTTTTATGCTCGCTTTGTCTTAAATAAACTTCCCTCACACCAGATCCTTTGTTCTGCTGATGAGTATACTCAGAGAGTAAAAGATAAAACTGTAGTTACCATACATGATGCTTCTTATGGTTGT	TTTGTTCTGCTGATGAGTATACTCAGA	ATCCTTTGTTCTGCTGATGAGTATACTCAGAGAG	CACACCAGATCCTTTGTTCTGCTGATGAGTATACTCAGAGAGTAAAAGAT	84.7279	5.481
207_TraesCS3B02G511900_part14_rev_guide_0-1	TACCATGCAAGCACAGCGTACTGCGCCACCAGACATGCAACTAAAAGACAAATTTTTGGTGCAGACCACAGTTGTTCCTCCTGGTACATCAGATGATGACCTCATTCCTGCTTTTGTAAGTAACTAAGCACATAGTTGAGAAACTTTACATGCATAATATTCCTTATATGTTACTTGTCCTCATCTTCTTAACTCTTTTCCACAGTTCTCCAAAGAAACCA	TTTGGTGCAGACCACAGTTGTTCCTCC	AATTTTTGGTGCAGACCACAGTTGTTCCTCCTGG	AAAAGACAAATTTTTGGTGCAGACCACAGTTGTTCCTCCTGGTACATCAG	90.1689	11.081
865_TraesCS7D02G167900_part27_rev_guide_0-1	ACAAGGTGAAATGCCAATGAGAAGGGGAAAGTATCGAGGTTGACAATGGACTACTCAAGAGAATGTTGGTATTCTGATTAGATTGCTACTCCGTGTCACCTACATTTTCCTGCTCTCGAGTCAATGGTGAAGATGGGAACTGTCCGGTGTACGGAGCACCAAGCAAGACCTCCCTAATGACTTCATGTGATGCCAAGCC	TTTCCTGCTCTCGAGTCAATGGTGAAG	ACATTTTCCTGCTCTCGAGTCAATGGTGAAGATG	TGTCACCTACATTTTCCTGCTCTCGAGTCAATGGTGAAGATGGGAACTGT	70.541	9.266
945_TraesCS5B02G101700_part19_fwd_guide_0-1	ACAAAACTGAGTAATAAAAATGGTTGCTAAAAAAATAGTGCCACTGATAAAGGCATGCAGAAGTTTTAATGTTAGTGTGTGAGTCTGTGATCTCCTGGTTCAAGAAATGGAAGAACTTACCATCTTCATCAAGCAAATTTGGTTCGTGTGCGCTAAGAAGTTGCTTGTGTAGGATATGTGAAGCACTCTTCTCATTAATCACCTCATCTGCCA	TTTGGTTCGTGTGCGCTAAGAAGTTGC	CAAATTTGGTTCGTGTGCGCTAAGAAGTTGCTTG	TCATCAAGCAAATTTGGTTCGTGTGCGCTAAGAAGTTGCTTGTGTAGGAT	58.4035	8.688
335_TraesCS4A02G123300_part72_rev_guide_0-1	ACACATGAAGGGAAAGCTGATCTTGATAGCTTAGCCTCCTGCCAAAACAAACATCAGTTTTGAAGGACATTGAAATGCCCTCTGTTCACATTCAGCAGAGATATTGCATCTCCAGATCTTTACTCTAGTAAAGCCATGGTACCACCAATCCAGTACCCAGCATGCTGCTGTAAGAGCAGAATTTTATTGCAAGGACACAACATGGTCATGTTCCTTACTTGAGGGCGATTAAACGAGGC	TTTGAAGGACATTGAAATGCCCTCTGT	CAGTTTTGAAGGACATTGAAATGCCCTCTGTTCA	ACAAACATCAGTTTTGAAGGACATTGAAATGCCCTCTGTTCACATTCAGC	67.8625	8.198
176_TraesCS5D02G496000_part9_rev_guide_1-1	TGGCTTACAAGAGATAGCTCCAAGAGCTTTTGTGCGTGCAGTCGTGCTAGGATCAGACCTGAAGTTTGTCAATAGCGGCTCCAGTCCATTAGATTCCATGACAAGTTGCTGGCTTTTCGGGTTATTCTGGACAACCGTACTGACAACTTCTGCTGCCTTTGCTCGGATGCCAGCATGTGAATTTTTCAAGTAACCAAGTAGAGGATCTAGTCCACCAATAGAATGAAGATCTGCTTGGACA	TTTGTCAATAGCGGCTCCAGTCCATTA	GAAGTTTGTCAATAGCGGCTCCAGTCCATTAGAT	TCAGACCTGAAGTTTGTCAATAGCGGCTCCAGTCCATTAGATTCCATGAC	85.5761	8.007
554_TraesCS4A02G067200_part15_fwd_guide_0-1	GAACACATCAGCATGCCAGCCTAATTCTTCACAGTGTTCCAGCAAGCAGACTGCCTCCGAAAACTTTGAGTCTCGGCACAAGCAATCAAATAGAATACTCAGTGTCTCAACAGTTGGCGAGAGCCCTCTGCTGCGCATTTTATCTACTTGATGACATGCCTCATCCAAGAACCTCATCCTGCACAGAGCAGACATGTAAATATTGTAGGTGACAGCATTGGGCGTCCACCCCTTCTCTTCAC	TTTATCTACTTGATGACATGCCTCATC	GCATTTTATCTACTTGATGACATGCCTCATCCAA	TCTGCTGCGCATTTTATCTACTTGATGACATGCCTCATCCAAGAACCTCA	66.9516	8.915
571_TraesCS3B02G087600_part33_rev_guide_0-1	GCCTTCCGCTGTGCTACTATCTAAGTGATGATGTGACCCTTCCCAAATATTGGAACTGTCATATAAGGGTGCTGAGGAAGAGGATTTTAGCAGCTCCCAAAGCAATGCACACCTCCGAAGATAAGGATGTGTTAATCTCCGTACCATATCTTTTGGATCACAAGAGGGATCGATGTGCTTAGATACAAAATATTCTCTAGCAATATCATATCCTGACATCTCCTGGCAAAC	TTTGGATCACAAGAGGGATCGATGTGC	ATCTTTTGGATCACAAGAGGGATCGATGTGCTTA	CGTACCATATCTTTTGGATCACAAGAGGGATCGATGTGCTTAGATACAAA	73.2383	7.571
864_TraesCS7D02G167900_part19_rev_guide_0-1	CCTCAAATGTTAAGATTCTTTCCAAGGTTGATAAAATAAGAGTAGAAACATTCAATGAGAAACCAAAAGGAGTTTCTTTAGAATCCTCTTAAGGACCACAAACTTATACTACTAAATACAAGCATTCTATATTTTTTTTATATGAACAGTTGCTCATCAAGAGGAATACATTTGGAAAATATAAAATGCTCACCAGAAGTTTAGTGCATAAGAAATATTATCCATTGTGCTCTTGTGTCCACGT	TTTATATGAACAGTTGCTCATCAAGAG	TTTTTTTATATGAACAGTTGCTCATCAAGAGGAA	TTCTATATTTTTTTTATATGAACAGTTGCTCATCAAGAGGAATACATTTG	89.2067	9.803
365_TraesCS3A02G089700_part3_fwd_guide_2-1	TCCGCCATCAAGTTCCTCACCGCCGGCCAAGTGTTCCCTGCTCAGGTCACCTTTCCAGTGCTAAATTTGTTTGCCAGCATCGTCTTATTTTGCTTGTCTTGCTGCCGCATCAGTCATGCCGGTAGCTGTGCTGATGCAATGCGCTTTTGGGTTGTGTTTGCAGATTCTGTTCGGCGTCTTGTATCTTGTCAACCTGAGCCTTGTTTTGCTGCTTTACGTCAAGACTGAAGTGGTATG	TTTGCCAGCATCGTCTTATTTTGCTTG	TTTGTTTGCCAGCATCGTCTTATTTTGCTTGTCT	GTGCTAAATTTGTTTGCCAGCATCGTCTTATTTTGCTTGTCTTGCTGCCG	70.5133	4.078
5_TraesCS1D02G436800_part9_rev_guide_0-1	TGTCAACTTACCACCACTGATCACTCTTCTTTTTCTGGAACAATTGTTGCTCATTTCATATCAACCTGGCTTTCTGATGAAGTTGGTTGTTGGACATGCACCAACTTGAATATGCCTAGCATAAGATCATTTGATTAACATTTAGTCCACATAGAGGTGTTTTGGGACTTGCTAAATTATTTCTTGATCTCATCCAAATTTCACTAACAAAAGCTTCCTTAAGCTTAGCAAATCAGAGGTCTTGA	TTTCATATCAACCTGGCTTTCTGATGA	CTCATTTCATATCAACCTGGCTTTCTGATGAAGT	AATTGTTGCTCATTTCATATCAACCTGGCTTTCTGATGAAGTTGGTTGTT	81.2583	10.348
389_TraesCS2A02G252900_part10_rev_guide_3-1	TGCTGATACATGAGGCTCCATCTCGATATCACGAAGTATCATTTCATCACTCTCTTGCTTGGTTAGCTCTGGATTTTCATGATTATTTTCAATGAAGTGTTCCTTTTCTAGTAACAACAACTTTTCTGTTAGCTTCTGATTTTCTTCATTAGCTAAACGCAATGCCTTCTCCCTTTCTGAGAGTTTAGCTTCAAGTGAGGACACTTCTGCTTGAGAATTCCGTGAGGCATCTTCCATG	TTTCTGTTAGCTTCTGATTTTCTTCAT	AACTTTTCTGTTAGCTTCTGATTTTCTTCATTAG	GTAACAACAACTTTTCTGTTAGCTTCTGATTTTCTTCATTAGCTAAACGC	28.1551	4.228
797_TraesCS3D02G237900_part31_rev_guide_0-1	GTTAGGCTGTGCACTGGAGTAAGCCGTGAATATCAATAGAAAAAAGAGCAAAACAAAAAAGCAATTATAAACAATATCACCTTCTTCTCTTTTCCTGTTTTTGAAAGTTCCCCTAAAATATATTCTTTTGCTTTTGGATTCTCACACAGTGCCTCAAAATCACCACTGATTCCATTTGCCTCAGCCCAGCTCTCAAGGGCTTC	TTTCCTGTTTTTGAAAGTTCCCCTAAA	CTCTTTTCCTGTTTTTGAAAGTTCCCCTAAAATA	ACCTTCTTCTCTTTTCCTGTTTTTGAAAGTTCCCCTAAAATATATTCTTT	35.558	2.257
452_TraesCS7D02G299500_part15_rev_guide_2-1	GCTCCTAAGAGGCAAGGTAAATAAAATTCCCACGCTTCTGCAATGATGCAGTAAACTGAACAAGTAGATATAGAAGCCTTGCACATTTCACATGGTTTTCATGAATTTCATCATTGCTTGTTCGTGCTTGTAATATTGATGCTTGTTTCAGACTACCTGAGAAAATTGGAGGAGACTTACCTGGAGTTCACTATATACGTGATGTTGCTGATGCTG	TTTCATCATTGCTTGTTCGTGCTTGTA	TGAATTTCATCATTGCTTGTTCGTGCTTGTAATA	GGTTTTCATGAATTTCATCATTGCTTGTTCGTGCTTGTAATATTGATGCT	60.699	6.714
95_TraesCS5B02G403200_part6_fwd_guide_0-1	TTACCACTCGCGCTGTAAGGAATGAAATACCACTATCAGCTAGCTCATCTTCATACAAGATAACCTAAATATGTCATGTCAGGGTAAACCAATGTATAGAGCAATCAAGAACAATTTAATCTGTTTCCGTACCTCATCGTAGAAAAGAATTGGTTCTTTTGCAGAAAGGGCAACAAGGTCTATCCTGTCATCAGTGTCCTCCCAACACA	TTTAATCTGTTTCCGTACCTCATCGTA	ACAATTTAATCTGTTTCCGTACCTCATCGTAGAA	AATCAAGAACAATTTAATCTGTTTCCGTACCTCATCGTAGAAAAGAATTG	47.095	7.995
37_TraesCS6B02G315400_part14_fwd_guide_2-1	GTAAGCACACCTCGTTGTGGGTTTTCGTCGATTTTTTTCTCATCATTTTTAGCAATACTAGAATTTCAGCTATTACATGCTTTAAAAACATGCCCGCAATCATAGTTTCCTGTTCAGAATTCTAAAAGCTTTACATTTACCAAGTAAATATTCGCACACGTGTCTGATGGCTGTGAAATTACAAATACTCTGTTAAGTTGAGCTAAGCTTTTCTTTATAGCTGTTTGTTAAAGGTGGCC	TTTAGCAATACTAGAATTTCAGCTATT	CATTTTTAGCAATACTAGAATTTCAGCTATTACA	TTTCTCATCATTTTTAGCAATACTAGAATTTCAGCTATTACATGCTTTAA	92.7764	9.708
906_TraesCS7A02G544700_part23_rev_guide_0-1	TGGAAAATCTGCATACCTTTGGGTACCTCGCAAGAAGTTCTTCTAGTGGGATCTCACTCTCTTTTTGCAGAAGCTTAATCTGTATTTACAAAACAAGATCAATGATAAATATGCAAGGGCGAAGCTAGTATGTGTGTGCAATGATCACAAAATTGAAACCTCAAATAACAGGGTCTAAAACACACAAGCAACATAAAACAGCCCAATGCCCCC	TTTGCAGAAGCTTAATCTGTATTTACA	TCTTTTTGCAGAAGCTTAATCTGTATTTACAAAA	TCTCACTCTCTTTTTGCAGAAGCTTAATCTGTATTTACAAAACAAGATCA	68.7957	7.447
926_TraesCS7B02G085200_part5_rev_guide_0-1	TTGGTGGTTTGGTAGAGGCCCCTTTGCGGCCGATCATGCAAAGGAAGTATCAGGTTTCACTTCCACACATATTCTTATGGTGTTTCTTTGATGTGTATTCTACCTTACAGGGTTACACTGATTGTGTTTACGCCATCTTTCAGGGGAACAAGAATTGCTTCGTGTTCACCAATGTAGCTGGTCGCCCTGTTGTATATCGTCA	TTTACGCCATCTTTCAGGGGAACAAGA	TGTGTTTACGCCATCTTTCAGGGGAACAAGAATT	ACACTGATTGTGTTTACGCCATCTTTCAGGGGAACAAGAATTGCTTCGTG	82.3426	6.211
505_TraesCS7B02G178500_part12_rev_guide_0-1	ACCAGTGCAAGACCAATCAAGAATTGCAAAGTTGCCTATGCAGCTATAGTCTCTATTTTGTCTGGTGTCAAACTTCACGAAAAAAAGGTTTTAAGCTATATCTTCTTGTGTTTAGGAGAATGCACTAGCCACAGTTTATGTAACCATTCGCCTAATTTACACAAGGTTAAAAGATTATATGTATGATTACTTTACTGTTTATTCATTTCCATAAGTTCCAAATCTAAAGCACATAGTTCTTGAAGC	TTTAAGCTATATCTTCTTGTGTTTAGG	AGGTTTTAAGCTATATCTTCTTGTGTTTAGGAGA	CGAAAAAAAGGTTTTAAGCTATATCTTCTTGTGTTTAGGAGAATGCACTA	56.0107	7.818
83_TraesCS4D02G063000_part6_fwd_guide_0-1	ACTGCTTCTGGATCTCCTGCTTTAACTCAGGGCCATTTTCACCTTGCCACAGTTTTGCTTCATCAAAAGGTAATGGACATGCAGATCTTAACTTGTGGTTGTAAAGCAATTGCCTCACTAAAGATTGTGTTTTCAAGTCCTCTTCAGGATTGCCAGTGTTGTACTCTGCCTGCTCAAGGTAATCTGCCGCCTAAAAGATAGCAAACAAATTGTCACTCACGACAAGCTTTAGGCCA	TTTCAAGTCCTCTTCAGGATTGCCAGT	GTGTTTTCAAGTCCTCTTCAGGATTGCCAGTGTT	TAAAGATTGTGTTTTCAAGTCCTCTTCAGGATTGCCAGTGTTGTACTCTG	73.1863	9.187
329_TraesCS4A02G123300_part32_fwd_guide_0-1	ACCTGTTTGTTAGAAACCTGGGATTACAATGTATACTTCATTTGCGAAAGTGTCAAGTCTTTTACAGGATATTTGCTCTTTCAGTCACAGGTCCACACAAATATACCTTAGTAACTGTTGACATGCTATTGCAATCTTTAGTGTCTCTTCAGTTATAGTTAGAAATCCTAATATTGCGTACCACAAAGTCACAGCTTGCG	TTTCAGTCACAGGTCCACACAAATATA	GCTCTTTCAGTCACAGGTCCACACAAATATACCT	GGATATTTGCTCTTTCAGTCACAGGTCCACACAAATATACCTTAGTAACT	85.1993	9.666
23_TraesCS4B02G182900_part3_rev_guide_0-1	AATCAATCTCACGCCAGCCTGCTCTCCTCACCAACCAAATTTTAGGGGGGGAAATTCCCAAAAAATCAAGTCTAGTGCTTTACAGTCGGATTATTTTAGATTCTTCAGACGATGGCATCAAAGTCCACGGCGAGTATTCTGGCGAGCGCCTCGAGCCCCACGCCGCCGTCGCCGTCAGCAGCCATACTTATCATGGCGCGGATCTCG	TTTACAGTCGGATTATTTTAGATTCTT	GTGCTTTACAGTCGGATTATTTTAGATTCTTCAG	CAAGTCTAGTGCTTTACAGTCGGATTATTTTAGATTCTTCAGACGATGGC	80.5287	1.629
930_TraesCS1A02G423100_part7_rev_guide_0-1	AGAGTAAACAAATGTCGAAAACCCCTTTTTCTTGTTCAAATCAAGAAAGCACATCAAAGACAGTACACTGTATGTACCCTTGCAAAAAGAAAATAAAATAGGTTGAATTGTAATGCTCTGGTACCTCTAGGCTCATCCTTCTTTGGAAACATCGCGAAAGATCCGATGAAATCGGACACCCTCCCGAACGTCGTCTCGGACACGGACTGGTTCTGAACCTGCACAACACAAGCATG	TTTGGAAACATCGCGAAAGATCCGATG	CTTCTTTGGAAACATCGCGAAAGATCCGATGAAA	GGCTCATCCTTCTTTGGAAACATCGCGAAAGATCCGATGAAATCGGACAC	49.2708	6.114
175_TraesCS5D02G496000_part8_rev_guide_2-2	AGAATGAAGATCTGCTTGGACAATTCAAACATTTAACAAATTCCATATGGTTAACCGCACTATAACTATTTAAAAGGAGATAGATCATCATTTGGCTCATCAGTGATCTTACCATTTGCCATATCAATGGATTCCACATGCTCTTGTAACTCATCAAGCATATCTGCGCACAAAGTTAGAAAATGTTTAGCTCAATGGGCTTTAACATGCACCGACAAATCAGAATCGGGTGCG	TTTGCCATATCAATGGATTCCACATGC	ACCATTTGCCATATCAATGGATTCCACATGCTCT	GTGATCTTACCATTTGCCATATCAATGGATTCCACATGCTCTTGTAACTC	79.7915
1_TraesCS3A02G196300_part13_fwd_guide_0-1	GCTCACCTCCTAGTTATGTGCAAAATTTAAGTACATTTTATTATTTGCAACTGAATGAAAAAACCACTTACCTAATATCAATTTCTTGTTTCCTTGCACAATATCATGACCAGCAATATTCACCAAGGAAAATTTTATTTCCTTTCCTATCTTCAGAACTTGATTACAGTTTTCAACTTTTCTGAATGGAAGTTCTATTGGGGGTCGGTTTGCAAACTTCCAATTAACTGAACCAGGAGCAACCT	TTTCCTATCTTCAGAACTTGATTACAG	TTCCTTTCCTATCTTCAGAACTTGATTACAGTTT	AATTTTATTTCCTTTCCTATCTTCAGAACTTGATTACAGTTTTCAACTTT	61.8871	7.715
50_TraesCS5A02G161100_part13_rev_guide_1-1	CGGTATGAGAAATCCGCCCAATCGCCATTTGTTCTAACCACATACAGGCATCTGGACATCTTGAAATCAGGATGTTTGTTAACCTACAAACATGATGGGCATGCCACAGATTAGGAGATGTCCACAAAATTTACATATGCTTAGGTTCAAAGTGAAAAGATTACTCTCACAAGGTGAACTTGCACATTATCAAGATTGAGCCTCAACAGAA	TTTACATATGCTTAGGTTCAAAGTGAA	AAAATTTACATATGCTTAGGTTCAAAGTGAAAAG	ATGTCCACAAAATTTACATATGCTTAGGTTCAAAGTGAAAAGATTACTCT	35.7148	9.102
114_TraesCS5A02G401700_part14_rev_guide_0-1	CACAACAGGCCCATAGGGTAAAATATTGATCCCACTGTGTTGTAAATGCAGCGCCAGGAAACCATAAAATTTCTATCTGACTGCATGAACATTGACTTAAATAGCTTGTGAATCATTTTGAAAACACCCATATGGAATGTATTTTTAAAAAAATATCTAGAATAACGAGTTCAATTATGTAAGCACCTTAGAATAGCCGAAATCACATATCTTCAAGCGAGGAGCAGG	TTTCTATCTGACTGCATGAACATTGAC	AAAATTTCTATCTGACTGCATGAACATTGACTTA	GAAACCATAAAATTTCTATCTGACTGCATGAACATTGACTTAAATAGCTT	83.1411	9.186
70_TraesCS5B02G387800_part37_fwd_guide_0-1	TCCTGGAACAATCCCCGGTAACCTTGTCCAAGAATATACATGAAACAAATGCTCCCTGGTGTCAAGACTTCCTCGAAAAGGTAACAACAGCGGAGCTGCCATGATAAGTCAGAAACTTTGCCACGGGTAGCAGATGTACCAAGTGTTACTTGCAATGATTTACCAAATGGGGATGGCGAGTATCCAAGCTTGCCAGTATGCCTCAGCTTTCCGTCAAGGTAAATGCTTGCCACACTTGCTTG	TTTGCCACGGGTAGCAGATGTACCAAG	AAACTTTGCCACGGGTAGCAGATGTACCAAGTGT	TAAGTCAGAAACTTTGCCACGGGTAGCAGATGTACCAAGTGTTACTTGCA	92.2601	9.687
819_TraesCS7B02G122400_part17_fwd_guide_0-1	CGACGAGTTTATGTCCTGGTAACCATTGACAATTCTTAACAAACAGCATGGTTAATGATTTGTTAGAACACGTACCACAGGGTTTTCATTTTGGTCATTCTGAACTGTCGCATAAAGTTGTGCAGGCAATGGAACCGTCAGATTTTCTGATACGTTTATCTGGTCCGGACATAACCTCTTTGCAATAAGAATACCAAGATCACATATAGCATGTAGAGTCTGCAAACAACATATCTCGA	TTTCTGATACGTTTATCTGGTCCGGAC	AGATTTTCTGATACGTTTATCTGGTCCGGACATA	GAACCGTCAGATTTTCTGATACGTTTATCTGGTCCGGACATAACCTCTTT	82.3247	7.321
344_TraesCS4A02G210200_part2_fwd_guide_2-1	CTAGTTCGGGAGGCGGAAAATCCGAGGGGACGCCGCGAGATGGTGGTACATCTTCTTCTCTCTCTGCTTCATAGTCTGGGCATCGTCTCTGTCCTTCTCCTGTGGGGTTTCTCGAGGTTTCCTCTCCCGGTGGAGGCGGCGGGGCCGGGGCCGGGGCCGCACCGGATTTGCCTTGATCCCCGCCGGCGACATGGTCCTTTTGTAGGAGGGATGGGAGCGATCTGTCTGACGCGTTTGGT	TTTGCCTTGATCCCCGCCGGCGACATG	CGGATTTGCCTTGATCCCCGCCGGCGACATGGTC	GGCCGCACCGGATTTGCCTTGATCCCCGCCGGCGACATGGTCCTTTTGTA	28.7444	10.296
10_TraesCS2A02G412800_part15_rev_guide_0-1	GATGAGCGGATGGGTAAGGTATCAACCACATGGGATTCACATGACAATACAATTAACTCAATAGATTTTCATCCAGAGAAAAAACATATGCTTGCCACAAGTTCAACAGATCGAACAGCACGCATATGGGATCTCAGAAGGCTTAAAAGGAAGAAAGAAGAGAGCTTGAAGGTTCTAAAACATAATAGATCTGTTCAGTCAGCTTATTTCTCACCTAGTGGCA	TTTCATCCAGAGAAAAAACATATGCTT	AGATTTTCATCCAGAGAAAAAACATATGCTTGCC	AACTCAATAGATTTTCATCCAGAGAAAAAACATATGCTTGCCACAAGTTC	29.8681	9.711
1031_TraesCS3D02G202600_part1_rev_guide_1-1	CGTCAAGATTTTTCGCCGGTATTCTTTCGAAAGCAAGGTCAGATAGGATTTGGAAACCGAGAGACAGCAATCCTGTGATTTTGATGGATTCATTGCTGGATACGTCTATGTGAGTTCAGCTTAGCTGCATGTGTGGGGTTTATCATAACAATTTTTTACTTGCGCGAATGCTGTATATTTTGCTGCGACAGTATAGCAAAGAGAAGGGATTCTCACTGCTGTTTCTG	TTTACTTGCGCGAATGCTGTATATTTT	ATTTTTTACTTGCGCGAATGCTGTATATTTTGCT	TCATAACAATTTTTTACTTGCGCGAATGCTGTATATTTTGCTGCGACAGT	79.2683	9.592
82_TraesCS4D02G063000_part1_rev_guide_1-1	GCCAAACAAAGACAAGTTTACCCCCTTTTTTCTTTCAGTTCTAGTGGGACATATCCCTTTCAAATTTTGTATGTAGTGTAGACTCCACCTCTTTTCTGTCGAACTTCCAGTTAGCAACATTTTATCTTTCCTCAGTTGACTGATAATACATATGAATGCTGACAAGGTAAGGCCGTTTGTCAATCCAA	TTTCTGTCGAACTTCCAGTTAGCAACA	CTCTTTTCTGTCGAACTTCCAGTTAGCAACATTT	GACTCCACCTCTTTTCTGTCGAACTTCCAGTTAGCAACATTTTATCTTTC	92.1671	9.954
52_TraesCS4B02G096900_part6_fwd_guide_2-1	TGCTAGAATCCTAGTTGGCGGCCAGTCGATGCATGTTTGCGATGAGGTAAATGTCAGAATCAACTAGCTCCCATCAAACCTTTTGTTTCATATGAGATAAATCATCTTGTTGTCGCTTTCTCTGCTTGCAGGGTCACGAACCTTTTGTTTCATATGAGGGTCTTGAGCAGCTGCATCGCTTTCTGTTTATTCTTGGTTTTACTCATGTGCTTTACAGTTTCGTGACAGTGGTTCT	TTTCTCTGCTTGCAGGGTCACGAACCT	TCGCTTTCTCTGCTTGCAGGGTCACGAACCTTTT	TCTTGTTGTCGCTTTCTCTGCTTGCAGGGTCACGAACCTTTTGTTTCATA	57.2574	6.912
275_TraesCS5A02G132300_part9_fwd_guide_0-1	TCGCTGGGTCTTTACTGTCGGCTTCAGTTCTGAAAAACATCTATAAGGTGGCATAAGCTAGAAACCAAAACAAAACAAAAATCCGCTATTCCTGAGTAAAGCTAGAATTTTAGTGCAAATAAATTCAAAATTAGCTCCTTTGAGTAAAGCTGCAAGTGGTTCTAACATATATTCACTATTTTACTTGGCTGCATACACCTTTAATTTGTCTATCATTTCAAGGTAGCACAACTGAATGCCT	TTTGAGTAAAGCTGCAAGTGGTTCTAA	CTCCTTTGAGTAAAGCTGCAAGTGGTTCTAACAT	AAAATTAGCTCCTTTGAGTAAAGCTGCAAGTGGTTCTAACATATATTCAC	64.482	7.538
64_TraesCS5B02G387800_part16_rev_guide_2-1	AGCTTCGACCTGTTGCAATCGAGATTTTCAGCATGGATGGGTGTAATGAGCTTCTAGTTTTCCACAAAAAAGAGAGGGAGGAAGTTTTCAGAACTCTGATTGCCATGAACCTCCCACGGAATAGCATGTTTGTATTCTTAACCCTTTGCAGTTATATACGTTGAGTTAATTCTATGCACACTTGCTTAATGTTAAGATTCTATCATTTCTTAGTTCTTACTAGTATAACTGGTTCGTGTCTTTCATTGGC	TTTGTATTCTTAACCCTTTGCAGTTAT	CATGTTTGTATTCTTAACCCTTTGCAGTTATATA	CGGAATAGCATGTTTGTATTCTTAACCCTTTGCAGTTATATACGTTGAGT	72.8932	5.846
55_TraesCS1D02G140800_part21_rev_guide_2-1	AATAGGTCAGGTTGTCCCGGCTCCAAACCTCAGGGGATCAAGTAGACATTTCTTTGTATCAAACACTTACGGTTGTAATGATGCTGCCGAGTGGAGATAGACAATAGTATATGGCTTCTGAATCAAAGGTTCAAACTCCTGCAAAGAGGAAGGATGTTACTTTTAGATTGAAGCTAATTCACCTTTTATGCCTTATTTTGGTTCTCTTTTCT	TTTGTATCAAACACTTACGGTTGTAAT	TTTCTTTGTATCAAACACTTACGGTTGTAATGAT	AGTAGACATTTCTTTGTATCAAACACTTACGGTTGTAATGATGCTGCCGA	89.4681	7.514
984_TraesCS7A02G495800_part4_rev_guide_2-1	CCATCTACAGAGGAGTAACAAGGTAATTAACAATGGTTTCACCTGAATGAGCTTGCCAAAACAAAATGTGGTACTAGTCTGAACTTTGAATATATGAAGAAATTAAAGAACACGCAAATGTCTTCATCTTTTAGTCAAATCTTTTGTATCAATCGAGATTTGATTTTATATATTTGATGGCAGGCATCATCAGCACGGCCGGTGGCAGGCAAGGATCGGCAGGGTGGCCGGAAACAAGGACCTGTA	TTTGATGGCAGGCATCATCAGCACGGC	TATATTTGATGGCAGGCATCATCAGCACGGCCGG	TGATTTTATATATTTGATGGCAGGCATCATCAGCACGGCCGGTGGCAGGC	80.6986	8.433
560_TraesCS7A02G323800_part11_rev_guide_0-1	GGTGGGAGCTATGGTGGAACCGGACTTTGAACCACACAAGAGGTCATCTCATCGAGCTCATGAATTCAACCAACGTCCTGATCTCCAATGTCACCCTACGCAACTCCCCATTTTGGACAGTGCATCCGGTCTACTGCAGGTTAGTTCATCATGCTGATACAGTGATTATCACTTTGTTTCCTAGTGGAGAACAATCCTCATTTGTCTTTCTTCTAAAACCATAAGCTGACA	TTTGGACAGTGCATCCGGTCTACTGCA	CCATTTTGGACAGTGCATCCGGTCTACTGCAGGT	GCAACTCCCCATTTTGGACAGTGCATCCGGTCTACTGCAGGTTAGTTCAT	70.1676	8.9
196_TraesCS1A02G245000_part37_rev_guide_1-1	GCAGCAATGATCAACGATGCAGAATTGGTAAAGGTAAAGGTTATTTGTTGGTTACATTTTTCCTACACTCTTTTGCTGTTATGTTTTCTGTATCGAAATAAGACTTGTTTTCTCTTTGTATCTTATGGCAGATTATTCTTGATGCTGGAGTCGATGTAAATATAAGAAATGCTCAGAACACAACACCACTTCATGTTGCATTGAACAGAGGTGCAAACTCATGTGTTGGCTTGCTTTTAGCTGCTGG	TTTGTATCTTATGGCAGATTATTCTTG	TCTCTTTGTATCTTATGGCAGATTATTCTTGATG	ACTTGTTTTCTCTTTGTATCTTATGGCAGATTATTCTTGATGCTGGAGTC	70.5619	4.771
30_TraesCS5B02G261000_part17_rev_guide_0-1	TGGTACGGCACTTTGACTGAACGACTTGGAAATCTGAATTGGATAAGCTGATGAGTGTAGCTCGCTTGTTGACCCAGGTCTTTTTACATGTGTGATATAATAAATAACTGCATATCTTAGCTTAGTGAGATGAATAGGATTTGTTCATCTGAATTTTCTATCGCACAGTGCATGTTTTTCCTTGAAAGTCTCATACGTATGAATGCCACTACATACAGGCTCTGCAACTGGTTT	TTTGTTCATCTGAATTTTCTATCGCAC	AGGATTTGTTCATCTGAATTTTCTATCGCACAGT	AGATGAATAGGATTTGTTCATCTGAATTTTCTATCGCACAGTGCATGTTT	16.6215	1.537
36_TraesCS4D02G260200_part11_rev_guide_0-2	CCAACTGGAGACAAGGTTGATGAATTGGGGGCACTTACCATGTAAAGGTGTATTTCAGATGGTCATCTGGCATCACCGAGTGATGAATCAAAGCATTGGCATCTTTTGGAAGAGGATAAGGATTACTTGCAGAGATGTCTTCATTCATATCTTCTATATAGACAGTGTTCTCAGGGAGGCCACATGCACGTGCAATCATGGGGACATCCACGTAAAACCACTGGCC	TTTCAGATGGTCATCTGGCATCACCGA	TGTATTTCAGATGGTCATCTGGCATCACCGAGTG	TGTAAAGGTGTATTTCAGATGGTCATCTGGCATCACCGAGTGATGAATCA	71.1126	9.012
250_TraesCS7D02G124900_part3_rev_guide_0-1	TGGGGGTTTTGTGTCGAGAAGACATGCAAGCTCTTGGTTTCTGAGTTCATTGAGAATGGTTCTTTAGCCACAGTTCTGTTTGATTACCAGAGCCTATCTCCTGTGCTCCAATGGGGCCAAAGGTACAATATTGCAGTTGGGGTGGCGAAAGGACTGGCCTATCTCCACCATGAGTGTCTTGAATGGATTGTGCATTGTGATGTCAAGCCA	TTTAGCCACAGTTCTGTTTGATTACCA	GTTCTTTAGCCACAGTTCTGTTTGATTACCAGAG	TGAGAATGGTTCTTTAGCCACAGTTCTGTTTGATTACCAGAGCCTATCTC	61.3042	6.919
180_TraesCS2D02G132900_part12_fwd_guide_2-1	GAAATTTTGGATAGCGAAGTGGTACCTTGACCACTCGATTTAATGCTAGAAACATGCAGTTGTTGCCAAGTGGCAATCTGACTTATCTGTTTTCACTGTGCATAACAAATCATATATGCTATTCATAACCCCGCCTTTATTTTGAGTATGTATTTCTACCTTAATTACTGGTATGTAATTGTTGAGTCATCACATCCTTTCTTGCACCAGT	TTTCTACCTTAATTACTGGTATGTAAT	TGTATTTCTACCTTAATTACTGGTATGTAATTGT	TTTGAGTATGTATTTCTACCTTAATTACTGGTATGTAATTGTTGAGTCAT	81.4401	6.694
125_TraesCS2B02G275000_part35_rev_guide_0-1	TGGGGTTGAAGAAGAGCTCATGGAGCTACAAAAGTACGATTCTCGTCACTATTACGCTGTGCTTAAGCTTCTGTTGTCGCTTCTTTATCATGTCGTCAGGGTTTACCAATTGCCGTAGCCATTGGTTTGGAGCTAGGTTCTGAATTTCCTCTGACCTTAGATTTCGCACTTGATGGTACTCATCTTGGTGTGACATCTAGAGTAAGTTGCTCTGTAGCTCTAAAGTCAGCCAGTCT	TTTATCATGTCGTCAGGGTTTACCAAT	CTTCTTTATCATGTCGTCAGGGTTTACCAATTGC	TGTTGTCGCTTCTTTATCATGTCGTCAGGGTTTACCAATTGCCGTAGCCA	91.1887	6.561
1022_TraesCS4D02G259000_part6_rev_guide_1-1	TACCTGAACCGCTGAGTCCTGTGATCCATATGACACATCCTTTCTGCCCCAGCAATTTCTGTCGCTCAGGTTGTCCAATTGGGCAGTCATGCCATAGAATATTAGTGGATTTCCCAATGTTTGACATGACAGGCTTCTCTCGCACTGATAATGGGTATCAGGAAATGGTTAGCATGACTCTATTCCTGCTTTTGACCACCGGTA	TTTCTGTCGCTCAGGTTGTCCAATTGG	GCAATTTCTGTCGCTCAGGTTGTCCAATTGGGCA	CTGCCCCAGCAATTTCTGTCGCTCAGGTTGTCCAATTGGGCAGTCATGCC	65.4244	8.126
211_TraesCS7A02G338600_part10_rev_guide_2-1	TCTGACCAAAATAAGCTTGTTCAAATTGTTTTAGAACATTTGTTTAGAATTATTTGTACATGAAGAAGGTAAATCCTGTGGTAGAAATATAGACAAGTTATTTTATTTAGAGCAAGGTTCTGATGATCTTGTGAAGTATTTGGTGGTACGCAGATACTGTTTTCACTTACTTTCTTAACATATGACGACCAGAGCACCCTAACTTT	TTTGGTGGTACGCAGATACTGTTTTCA	AGTATTTGGTGGTACGCAGATACTGTTTTCACTT	TCTTGTGAAGTATTTGGTGGTACGCAGATACTGTTTTCACTTACTTTCTT	84.8824	10.643
520_TraesCS3B02G252100_part23_fwd_guide_1-1	GCTGCATCATGACATGTGACAAACATAACAATGCAACTTCAAAAGATATATTTGAAAATAACTCGGTGGTTTATCAGGTAATATGCAAGTGTTCACGCCAAATGCTAACCTGAGAAACCAACAGCAGAGTCCACATGAGTGTGGATGGAGGTTCCATCTGCAAACTGCAGGAAGAAACCGTTAAAGAAATACGTGACAATTTACAGATTAAGTCAAAACTACAGATTCAGGGACAGCTCAAACTAGCA	TTTATCAGGTAATATGCAAGTGTTCAC	GTGGTTTATCAGGTAATATGCAAGTGTTCACGCC	ATAACTCGGTGGTTTATCAGGTAATATGCAAGTGTTCACGCCAAATGCTA	89.1759	8.591
319_TraesCS4A02G123300_part13_fwd_guide_0-1	GGCAAGGCAGAAGGGGTTAAATCTAATGTTGAATGCTGTTCCACCACTTGGTTTTCACTCTTATGTGGAGAGTTTCGTCACTACGAGCTGCTCTATTCATTGTATGAACTGGGGAAGGCTGAATATGCTTCTATTTTTAGCATTAGTATCGCAGTATTTGACAGTTCTGTTCCCTGGCCAGGGCTAAGGGGCTTTGCCTCCTGCCACTGCATACAAGACCCCCTGGCACACTTAGCAGGAT	TTTCACTCTTATGTGGAGAGTTTCGTC	TGGTTTTCACTCTTATGTGGAGAGTTTCGTCACT	CCACCACTTGGTTTTCACTCTTATGTGGAGAGTTTCGTCACTACGAGCTG	41.6756	8.614
38_TraesCS7A02G199900_part7_rev_guide_1-1	ACTGACTACGCACTACAGCTACATTAATTTGGACTTCTTCTTTTTGTTGGTACATTTCTAGTGCCAGAGAATGGCTTCCAAGTTAATGGGTGCAGGTGTGCCCACTTGCCTGAAACATGGTCTTATGCTCTTGTTGTTCAGGAAGGAGTTGGCATTGGCAAAGATGGTCAAGAAGAGGCCAGTTTAATGTTTGAGCAAGGGAACTCTTTTGGA	TTTCTAGTGCCAGAGAATGGCTTCCAA	TACATTTCTAGTGCCAGAGAATGGCTTCCAAGTT	TTTGTTGGTACATTTCTAGTGCCAGAGAATGGCTTCCAAGTTAATGGGTG	72.0472	8.804
132_TraesCS7B02G239700_part3_rev_guide_0-2	TGGTTCGAAAGTAACAATTGGCAATTTTATCAGAATGGAAGTTGGAGAAGGAATTGAGAGGTACAATTTGTGTCAACCGCCATCTCTAACAACGTTTTTGATTAATCTCTTTTGTTATGCATACTGACCTCAGTGTCATTAATATATACATACATAATACGTTAACTGATGGTCTATCATCCATTCAAAACAAAACTAGATTCAATTTTCTTCAGGCGTCG	TTTGTGTCAACCGCCATCTCTAACAAC	ACAATTTGTGTCAACCGCCATCTCTAACAACGTT	TGAGAGGTACAATTTGTGTCAACCGCCATCTCTAACAACGTTTTTGATTA	78.459	10.676
380_TraesCS4A02G019600_part14_rev_guide_0-1	CAGAGGGATTGTACAGACATGCGAAATATATCCTTGAAGACATGATTGAAAGAAAAATAATGCCAGAACTTTTAACATACAGGATACTTCTGGCAGGATATTGCAAGTATAGGCAGTTTGATGATATAGAACATATCTTGAGAACTATGGAGACTAATGGTGTAAATGATCTTCCATCTGGAAATTGTGTGCTCTCTAAGTCCTTATCCTTCCTGGGGCTAG	TTTGATGATATAGAACATATCTTGAGA	GCAGTTTGATGATATAGAACATATCTTGAGAACT	AAGTATAGGCAGTTTGATGATATAGAACATATCTTGAGAACTATGGAGAC	87.9777	10.552
138_TraesCS7B02G239700_part19_fwd_guide_0-1	GCAGGCACCTCAGAGCTAAATCTCCTACAAATCATGCCATTTGGGGCAAAATGATTGCTCGACAGGTGAGTTTCGAACGTTGCAGAAGTATACCCTCGAGCAGCTTGTCGTTGAGCACGAGACAGAAGCCCTAGTATGGGCCTTCTAGCACCCTGACCCCAGGCCATTCTCGGATTGCTCTGCAACAAGGGCGGACAGACGCAATTCTTCAGAAAACTACACAGGCAACGCACATCACAGCAGCCAAAT	TTTCGAACGTTGCAGAAGTATACCCTC	TGAGTTTCGAACGTTGCAGAAGTATACCCTCGAG	TCGACAGGTGAGTTTCGAACGTTGCAGAAGTATACCCTCGAGCAGCTTGT	88.5793	9.881
609_TraesCS2A02G175900_part8_rev_guide_0-1	TTGACTTAACAGGCTCCGGGATTAATTCTTCTGATACAAACAAGATTAGCAGTCTTTCAGAGTATGCTGAGCCACTTACATCTTACCTTAAGGGCCTAGGTGATGCTGAAAAGGTTTGTTCTCTTTGATATTCTAACCATAATATGTTTGACATATTTAGCAAAATTTACTTCAGTTTGGAATATTATTAGGCTAATCATTTGACTATCATGGA	TTTCAGAGTATGCTGAGCCACTTACAT	AGTCTTTCAGAGTATGCTGAGCCACTTACATCTT	AGATTAGCAGTCTTTCAGAGTATGCTGAGCCACTTACATCTTACCTTAAG	91.2264	9.527
1014_TraesCS3A02G109900_part40_fwd_guide_0-1	AAAAACTTGTGTGAGTCAGCTCCAACACTACTTCAGCATGCATATCAAATGGGCATGGGAGCATGAAATCATGAAAAGGAAATATATTTGCAAGGAAGCGGGAGCACAAACCCCACAAGACACCTCAACAAATGTTGGAGTGCTTTGTTCACACGATATTAACGCAGAGGAGAATGCCAAATGTAAATCACAGTGCTTCC	TTTGCAAGGAAGCGGGAGCACAAACCC	TATATTTGCAAGGAAGCGGGAGCACAAACCCCAC	AAAGGAAATATATTTGCAAGGAAGCGGGAGCACAAACCCCACAAGACACC	33.8896	7.745
530_TraesCS3B02G252100_part40_rev_guide_0-1	GAAGAGTCATGTGTGCTGGCATGTGTATGGTTTACTTTACAGATCAGATAGAGAATACAGAGAAGCTATAAAATGTTACAGAAATGCTTTGAGGATCGACCCAGACAATATTGAAATTTTGCGTGATTTGTCACTTCTCCAGGTTGGTACGACAATCCATTGCTTTCCCCCCTATTTTCTGGGTAAACCAATTCACACCT	TTTGCGTGATTTGTCACTTCTCCAGGT	AAATTTTGCGTGATTTGTCACTTCTCCAGGTTGG	CAATATTGAAATTTTGCGTGATTTGTCACTTCTCCAGGTTGGTACGACAA	21.3174	5.427
67_TraesCS5B02G387800_part33_rev_guide_0-2	ATCTCCCCAGATGCCAGTCTTGATGATCTTAGCCTACCTAAGTTTGGCGATGATCTGTCTTCTGGTGGATCACATGGAGATCTAGATGATTTTTCAGCTCAAAAAGATTCATTCAGCCATTTGTCTGAGCTTGAAAATGCTGACTTAGCTGGTGAGACTTCTGAGTTCATAGTTTTGTCAAATGCTGATATGGTTGAACATGTTCTCTTGGACTGGACTATATGGGTTGCTGCTC	TTTCAGCTCAAAAAGATTCATTCAGCC	GATTTTTCAGCTCAAAAAGATTCATTCAGCCATT	ATCTAGATGATTTTTCAGCTCAAAAAGATTCATTCAGCCATTTGTCTGAG	62.9041	9.195
521_TraesCS3B02G252100_part24_fwd_guide_0-1	CAGGGACAGCTCAAACTAGCAATGGCTAGTGCTAACACATGACTACTTCCAAGGAGTATGATAGGTAGCGGGTTTTTTAAGAAGCCACATGCTTGAAAAGAATGATAGAACACTTTCAAGTTACAATTTGCTGCATTATAGCCGAGAACGGTATAGGAGTTCTGGCAGCATCAAAATTCTGCACAATTTGGCATACATCAACCATACCAAGTTTCACGTGCATCA	TTTAAGAAGCCACATGCTTGAAAAGAA	GTTTTTTAAGAAGCCACATGCTTGAAAAGAATGA	GGTAGCGGGTTTTTTAAGAAGCCACATGCTTGAAAAGAATGATAGAACAC	64.9819	9.757
401_TraesCS1D02G263600_part5_fwd_guide_0-1	AAATGCAACAGCAGCTCGACACAGGGAAGGTGGAGGACCAATCCTTCCAAGAGCAGTGCAATTATTATTGAAATGACAGGTAGCATGACCTTACCCTGAGTACTCTGGCTTTGGACATTTGTTCTGGGTGTATCGCCAGCAGCATTGGATTTAGTGTCTGCGTCATTAAAACATGAACGATGAGAAACAGGTAGCTCGGAATGGTCA	TTTGTTCTGGGTGTATCGCCAGCAGCA	GACATTTGTTCTGGGTGTATCGCCAGCAGCATTG	TGGCTTTGGACATTTGTTCTGGGTGTATCGCCAGCAGCATTGGATTTAGT	42.8452	6.231
169_TraesCS6A02G259500_part11_rev_guide_1-1	GGGGCTTGCAGATTCTACTTGAACAGGCAGCAACTGCATTGTCTTTGATTGCCGCGTTTGAGCTCTGTGGGTTTCCTTCAAGTTTAGAGAGAAATTCAGTTTGAGGACATCTGTTAAAAGTCAGATTTTTTTATATATATAAAAACCAGACCGAATCTTTTTGCAATCCCGATTGCTGTAATAAATACGATTGAATTAACTAAATTGAGTAGCTGGT	TTTAGAGAGAAATTCAGTTTGAGGACA	CAAGTTTAGAGAGAAATTCAGTTTGAGGACATCT	GTTTCCTTCAAGTTTAGAGAGAAATTCAGTTTGAGGACATCTGTTAAAAG	92.4697	8.068
573_TraesCS3B02G087600_part43_fwd_guide_0-1	GGTACGAACCATGGTAACCATTTTGATCTTGGTGTAGCTGTTTTATTGACAGGATCATGTGATGTGCATATTTTCTGGGAACTGTCGTCTAGCTTCATATTCATGCTTTCCAGTGATGGTGAATTGCATCCATTCCCAAGGTGATGACCACAGCATTTTGTTTTGCACATGCATGGGCACACATGTTTTCTCTTTGATTTCCCCT	TTTCTGGGAACTGTCGTCTAGCTTCAT	ATATTTTCTGGGAACTGTCGTCTAGCTTCATATT	TGATGTGCATATTTTCTGGGAACTGTCGTCTAGCTTCATATTCATGCTTT	91.6325	9.201
502_TraesCS7D02G211800_part3_rev_guide_0-1	CAGCATTGCAGAGTTCATCCGCTGCGGCGACTCCGACGACCAAAACGGCTCTCTGGACGGTGCCACGGACCATGCCTGTGAGAGGCTGTCCTCCATCAGTAAAGGCCTGCCATTTCAGGAGGACGATGACAGTGAGGTCAACGGGTCAGACTCATCGATACTGTCCACGGGCAAGGAGACGTACCAGAACGCGGTAGGAC	TTTCAGGAGGACGATGACAGTGAGGTC	GCCATTTCAGGAGGACGATGACAGTGAGGTCAAC	AAAGGCCTGCCATTTCAGGAGGACGATGACAGTGAGGTCAACGGGTCAGA	82.6916	9.343
56_TraesCS1D02G140800_part22_rev_guide_1-1	GCTGCATCCCCAGAATAGCTGTTCTCAACCCCAAGGTTGGGTGGAGTATATAAATCCCCTGATAGAGTGAAAATTGTCAGAAGACCTAACTTATTAAGAGATAAATATGTTACATAGTGAGCACAACGAAGATACCGACATGAAGGTTTCGCTGGTGTTTCCGACCTAATATTTGTTGTATCCGTTTCATGAATCCTAAATCTGGTTGCCTGGAAATGGATTAAGAAAACTCCTTACATCACAGCAC	TTTCCGACCTAATATTTGTTGTATCCG	GGTGTTTCCGACCTAATATTTGTTGTATCCGTTT	GTTTCGCTGGTGTTTCCGACCTAATATTTGTTGTATCCGTTTCATGAATC	71.0145	4.742
22_TraesCS3D02G412200_part42_rev_guide_0-1	CCAGCTCTGGTGTTAGCAGGAACGATCTGAAGCAGCCTCTCGCTCACTGGTTGGCCGTGGCCACCGTCAGTGCTGCTGGCATGGTGGTTGCCGCCGCCGTCTCTCAATATGGCAGAAGGCCCACCATCGGCGCTAGCCCCCTGTTTCCGGGAATAAACAACAGGTGGTGGCATCCCACGGCCACTCTCAGGGGAGAACAATGGCGGCGTTCTCCCATTGCTCTGCATCGACAATGGCCGGAAAGAA	TTTCCGGGAATAAACAACAGGTGGTGG	CCTGTTTCCGGGAATAAACAACAGGTGGTGGCAT	GCTAGCCCCCTGTTTCCGGGAATAAACAACAGGTGGTGGCATCCCACGGC	73.6489	6.328
851_TraesCS5D02G260300_part15_fwd_guide_0-1	TGGAACAGAGCTCTTATAGACTGGATGGTATCAGCACTTCTAAATCAAGCAAGTCAGGAACCATGATGTAGCAACATTTTCGGTTTCTCCAGTACCACTCCCTCTGTCCCAGAAAAATGTGATATTTCTAAAAATTCCCTATGGAGCTACTCTGACCAGAAATTTTCGGGTGGTACATTCAATGAACTGAATGGCTTTCACAGGAAATATTTTT	TTTCGGTTTCTCCAGTACCACTCCCTC	ACATTTTCGGTTTCTCCAGTACCACTCCCTCTGT	ATGTAGCAACATTTTCGGTTTCTCCAGTACCACTCCCTCTGTCCCAGAAA	68.0172	11.311
479_TraesCS4B02G087000_part33_rev_guide_0-1	TGGTGCTGGATGCCATTATGAAGTGAAGTAAATGCAACTAATGGTACTTTCATTATGGCAGACTTCATATTGATATGCCCGGAGGTGAAATGGATAGTGTTGAGCCACTACAGTATTTCCTTCGAAGGGAATTGTAACATTCTTTTCTCAGAGCAAATCTGGAATGCATATTTCTTATAGGGGGGCAAGTGGTATTCCC	TTTCATTATGGCAGACTTCATATTGAT	GTACTTTCATTATGGCAGACTTCATATTGATATG	AACTAATGGTACTTTCATTATGGCAGACTTCATATTGATATGCCCGGAGG	83.0559	8.884
653_TraesCS2B02G175800_part13_rev_guide_0-1	GAGAGATAAGTGCCAAACGGGCTAGACAACAATAGTAATTTTAAGGATAACTTGGAAAAGGGAGGCTTGTTGGGGGGAAACTAGACCGTTTCTTTTGAGTGTTTGGCTCGCCGACTGCTTGCGTTAGTGGATAAACTCCAACTCCATCCATGTTAGGCTTGCTCCTTGGCTTCCTGCGATCGGAAAGAAAGGTCAGGAAAGCGATGCCTGCAC	TTTCTTTTGAGTGTTTGGCTCGCCGAC	ACCGTTTCTTTTGAGTGTTTGGCTCGCCGACTGC	GAAACTAGACCGTTTCTTTTGAGTGTTTGGCTCGCCGACTGCTTGCGTTA	82.7353	2.091
306_TraesCS5A02G183800_part5_fwd_guide_0-1	TTGGTCACGCAGCAGAAGAGCTTGACGATGTTCTTGTGCCTGACATTGCTCAATGTGGCCACCTCAGCCTCAAAAGTATCGTTCCTCTTCTTCTTGCTTTCGACATCGCTTGCCCAGAGCTTCTTGACAGCAATGGCCTCACTGCTGGGTCCAACTACCACCTTGTATACTCTCCCTGCCGCACCCTTGCCGATCACATTGTTCTCGTCGAGGCTGTTC	TTTCGACATCGCTTGCCCAGAGCTTCT	TTGCTTTCGACATCGCTTGCCCAGAGCTTCTTGA	TCTTCTTCTTGCTTTCGACATCGCTTGCCCAGAGCTTCTTGACAGCAATG	55.9202	7.157
669_TraesCS2A02G061100_part72_rev_guide_0-1	TGCAGAACCTTTTTGTGAATAGAAAATACATATGAACATTTGGTCACTGAAGTTTGTGATCAGATAGATTTTAAGGCCAAATATAGAAGCTGGCAAATATAAACGTAGAAGCTGAGTCTAATTTTGTCATAACTAAAGACTGATATCTGAACTAGAGCAAGTCGAAACAGCTTTTAATTTGTTTTAAGTATGGAAGGACAAAAGAAATACATACATGCAATGTAACAATGCGCACA	TTTGTCATAACTAAAGACTGATATCTG	TAATTTTGTCATAACTAAAGACTGATATCTGAAC	GCTGAGTCTAATTTTGTCATAACTAAAGACTGATATCTGAACTAGAGCAA	85.1406	9.275
522_TraesCS3B02G252100_part25_fwd_guide_2-1	ACCAAGTTTCACGTGCATCATTGTTCCTTGTGTAAGAATGGTTGATAAGATGCCTTGCAGAGAAATTCCTCTAGATACCCCTTCCAGGCAGATTCTAGCACATTATTTTTCGGCTTTTTGCATCTTTAAAGATGCCAACTAAGTGACGAGCAGCTAAGTTAATTAACCTAATATTGCAGTAGAAGCATATAACCATATTGTTGTGCTACTACATACATGTTCGC	TTTAAAGATGCCAACTAAGTGACGAGC	CATCTTTAAAGATGCCAACTAAGTGACGAGCAGC	GCTTTTTGCATCTTTAAAGATGCCAACTAAGTGACGAGCAGCTAAGTTAA	73.4756	9.07
420_TraesCS7D02G309300_part37_rev_guide_1-1	TTTAGCCTCTCCCCATGTGCAACGAGTTTTAGGTAGTCTAGTCTGTGACCTTCCATGCACAATCACTCTGCAGGATAGACATGACAATTTAAGTGGCCAAGTCATAGTTCTGTTCATAAGATTTTATCTTCGAATGTGTCAACTTGAATGGCCCAATTCAGAGAACTATTTAGCTGTATAAGACACAAACTAGCTAACTGTTTTTGGCCGGCC	TTTATCTTCGAATGTGTCAACTTGAAT	AGATTTTATCTTCGAATGTGTCAACTTGAATGGC	TGTTCATAAGATTTTATCTTCGAATGTGTCAACTTGAATGGCCCAATTCA	61.19	8.315
127_TraesCS7A02G219400_part6_rev_guide_2-1	ACCAGTTATGTAAGCATTTCCGCTTTGGTTGGCCAGTGAATGTAAGTTCTGTTATTCACATTGCCATTTACGTTTTTTGGTATTCTGTACTTCATCTAGAGCAATACTTCTATATTATCATTTCTAACAAGCTCCAGCATTTTTGTCTTCATGAAATGGTTTCCTAAACCAAACTTGATATGTATAAATTAAATCTTCTGAACTGACGGGTCAAACCTAGAGTCTGCCAACAGT	TTTGGTATTCTGTACTTCATCTAGAGC	GTTTTTTGGTATTCTGTACTTCATCTAGAGCAAT	CCATTTACGTTTTTTGGTATTCTGTACTTCATCTAGAGCAATACTTCTAT	90.888	10.338
183_TraesCS2D02G132900_part24_rev_guide_1-1	AAGTTGTAGACATGGAGCACACGTGAAAATCAGCCACATTCTTTGGCAGTATATTTCTGGGCATGACATGATCATAAGTAACATTTTTGGGGTTTATCTTCTGAAATCTGAAAAAAAAAACTAATGCCCTATACTTCTGTATCAAGCTAGGTTTACTTCAGACATCCCATAATATAATCTGTGGAAATCTTTTTGATGGA	TTTCTGGGCATGACATGATCATAAGTA	TATATTTCTGGGCATGACATGATCATAAGTAACA	TTTGGCAGTATATTTCTGGGCATGACATGATCATAAGTAACATTTTTGGG	83.7167	8.69
977_TraesCS2B02G272400_part50_rev_guide_0-1	TGCTGCACCAGTTCCTTTCTGTCGCCCAAAATAAGTTGAAGTCACTCTGTATGGCCAGTCAGCCTCGACTTCAAGTGAGTTTGCTGATTTTGTCTGACTTGAACATAATCAAATAAGCTAGTTAGACCTGACTTTGTTTATGTATAGGTGTTAGCAGCCAGCAGGAATAGAATATCAACTTTGAGGGGATTTCCACATTTACCT	TTTGTTTATGTATAGGTGTTAGCAGCC	TGACTTTGTTTATGTATAGGTGTTAGCAGCCAGC	GTTAGACCTGACTTTGTTTATGTATAGGTGTTAGCAGCCAGCAGGAATAG	67.5251	3.298
885_TraesCS1B02G241900_part15_fwd_guide_0-1	TGGTCTCTTCAGCCAACAATTCAACTTCTCTGATTAGTGATGAGCTGAGCCTTTCTCTTAGTATTGCAGCAAACCCAACTCTGATTTGCAGTGTGTGTACCACACTACCACTGATTTCAGTGTGTGTACCACTGTATCTCTGCTCTCTGTAGTTTTTATAGCAAACAGTAGCCAGACTAGTCAGAACTAACTGGCATGCTGCTACCTTGGTGACTT	TTTCTCTTAGTATTGCAGCAAACCCAA	AGCCTTTCTCTTAGTATTGCAGCAAACCCAACTC	ATGAGCTGAGCCTTTCTCTTAGTATTGCAGCAAACCCAACTCTGATTTGC	81.5931	7.074
448_TraesCS3A02G257500_part8_fwd_guide_1-1	GCGTCTTCATACATCATCTGGAGAACCAGCAATTCATTATCATTGACATAACAATTTTCAGAATGTGAAAACTAATTATCTAGAGTAAACTCAGATTCTTATTACTCGATGAAAGTTTAACAAAATGACTTCACTTTATAGCCTTGACTGAATAATGGTTATCTTATCTTACTGTTACATAAATAGGAGTTTGTGTGTTAAGAAAAAAGGGAGCTTCTAATGGTTGTTCACACCCATGTTTCCCA	TTTATAGCCTTGACTGAATAATGGTTA	TCACTTTATAGCCTTGACTGAATAATGGTTATCT	AAATGACTTCACTTTATAGCCTTGACTGAATAATGGTTATCTTATCTTAC	79.367	6.371
413_TraesCS3B02G262000_part10_fwd_guide_0-1	GCAAGTAACAGTTTGCTGCTCACTGCTCAGTTTCGGCAGAGAAACTTCTATAAAAAAAAATCAAAACTAGAAGAATCTCATGCTTGACATGGCGCATTATACCCATTCCAAAAGTATTCTGCACTTAAACTTACACCATGTTATCCTCAATAGTAAGTCCTATTTGCAGCCTCAAAGCAGTGTGTGCCATCATGGTAGGCAGCAATTTTTGGTACGGACTACAGAAGGTGCTAAGTTGATCGCTTCAGA	TTTGCAGCCTCAAAGCAGTGTGTGCCA	CCTATTTGCAGCCTCAAAGCAGTGTGTGCCATCA	TAGTAAGTCCTATTTGCAGCCTCAAAGCAGTGTGTGCCATCATGGTAGGC	56.0753	4.764
347_TraesCS4A02G210200_part51_rev_guide_1-1	TGCTTCTTCACCTGCTTATGATTCTTCGAATATTGATTCAAATTTCCCGACCCCAAAGCTTCTTTACCTTCTACTACAGATCTTCTCTGGTTCTCTGCAGCATTTTCCATGCATTTTCTTTGCTTCATCACATGTTCATCATCATCACAAGACCGGGAATTCAGATCTTCTGCCTGTAAGGCCTCGGCATCTTCCTCTTCGTCATAAGTTAAAATGAGTTTTCTTCGTTTCTTTGGCT	TTTACCTTCTACTACAGATCTTCTCTG	CTTCTTTACCTTCTACTACAGATCTTCTCTGGTT	CCCCAAAGCTTCTTTACCTTCTACTACAGATCTTCTCTGGTTCTCTGCAG	36.8695	9.999
972_TraesCS2B02G272400_part27_fwd_guide_0-1	GTTCCACCTGTGACGGTAGCAGTAACAGATACCTTGCTTCCTTCTCTTGCTTCACCAGTAATCTTCAAATCAAAGACTTTCGGAGGAGCTAACCGACCAAGGGAAGTAAAGCAAAGCGATCACACAACTAATAGCAAGATTATAGTAAAGCACAGAAACATTAACACTTTAACTGCAAAATGGGCACAACGTCATTAGTTGCTACCTTTCCTTACTGCCTCTGTTATGGCGAAAGCA	TTTCGGAGGAGCTAACCGACCAAGGGA	AGACTTTCGGAGGAGCTAACCGACCAAGGGAAGT	CAAATCAAAGACTTTCGGAGGAGCTAACCGACCAAGGGAAGTAAAGCAAA	76.7924	11.534
626_TraesCS7A02G219200_part12_fwd_guide_0-1	CAGTAATGGTGTCTAGTGGCATTTTTTAGCATGCGCCTAATGCAGCGATGTCATTTTTGAGCAGTTGAAACTTAGTGGCATAAATGATAAAACCCCTAGTTTCATTGCACTGCTTTTAGGATCCTAAGAATAAGTGACCTTCTTCTCTTTTAGAATCTGTTGTACATTGCCTTACA	TTTAGGATCCTAAGAATAAGTGACCTT	TGCTTTTAGGATCCTAAGAATAAGTGACCTTCTT	CATTGCACTGCTTTTAGGATCCTAAGAATAAGTGACCTTCTTCTCTTTTA	79.5433	11.848
287_TraesCS6B02G285500_part10_fwd_guide_0-1	AGCCCTGCAACAAGTCACATTGAGCAATCAAGGAATACACTCTTTTTCGGGAGTTGTGCAAAGGATGTAGTTACAAATGCCCAGGTTAATGTGGTCATGTCCGATAAAACACTAGTTAAGCATTTGCAGAAGGAAGTTGCTAGACTGGAGAGTGAGTTGCGGCAGCCAGTTTCAAACTCTAGTCTGGAAGCACAGGTGAAGG	TTTGCAGAAGGAAGTTGCTAGACTGGA	AGCATTTGCAGAAGGAAGTTGCTAGACTGGAGAG	ACTAGTTAAGCATTTGCAGAAGGAAGTTGCTAGACTGGAGAGTGAGTTGC	81.3627	7.797
852_TraesCS4D02G217300_part3_fwd_guide_0-1	ACTTTTGTGCGAGTTTTATCCGGAAATGGACAACTCGCTGGAAAGTTGCAGTCGGTTTGGTATGTCTTTTTTAGGGAGAGCAGTAGGAAATATACTTAGAATGGAGGAAGTTAGACTAGGAGGCAGAACAAATGTGAGAAAAGAGAACACTGCCTAATCGAATCCTAGTAAATATGGAAAAGTGCGAAGTAAACAA	TTTAGGGAGAGCAGTAGGAAATATACT	CTTTTTTAGGGAGAGCAGTAGGAAATATACTTAG	TGGTATGTCTTTTTTAGGGAGAGCAGTAGGAAATATACTTAGAATGGAGG	91.7322	13.069
813_TraesCS5D02G497800_part18_rev_guide_2-1	TGTCAGTGTCAGTACCCATATTTTTAGAAAATGCTATGAAAATTTCAAGATAGTACAAACTTAAAGAGATGTGATTCTCTGTCCCTTGTCTTTAGTAACTAGCAGGTCTGTAGCAACTAGCAGGGAATACATTTCGGGGATTCTCAGGTCATCCCAAGAAAAGCACAAGTCCGGCAAAGAAAATTACCCCGCTTTGACTTCAGGCACAA	TTTAGTAACTAGCAGGTCTGTAGCAAC	TGTCTTTAGTAACTAGCAGGTCTGTAGCAACTAG	CTGTCCCTTGTCTTTAGTAACTAGCAGGTCTGTAGCAACTAGCAGGGAAT	86.2235	9
148_TraesCS7D02G318300_part13_fwd_guide_0-1	ACAAACAGCAGATCAAGGGGTTATATTTCAACCAAAGTCCTTCCAAGGTACATACATCGTACTCTACTTTCGAGTTACCAACTGAGATCTAATGTCACATACATTGCCATGCCAATCTTCTGTTTTTCTGTGGACCAAGTCCAGCTGACAAGTTTGCATGCGACGTTGCAGGATATCGCACTAGCCACCGTGTCCATGAGGCCCATCCCTTTAGCCCCGATCATGGAGAAGCTCTC	TTTCTGTGGACCAAGTCCAGCTGACAA	TGTTTTTCTGTGGACCAAGTCCAGCTGACAAGTT	CAATCTTCTGTTTTTCTGTGGACCAAGTCCAGCTGACAAGTTTGCATGCG	94.4322	12.018
582_TraesCS5B02G481200_part7_rev_guide_0-1	GCAGAGTTTGACACCCGCATAATCTCTGAGTAACAAGAAGGTCAGGTGAGAATTTAGATCAAAAGAAATGGATAAGCTATTGATTATAATCAGAATTTTGTACATCGATATTAGGTTATTTTTCACAACCAAGGCACGATATAATCATACAATGGATAAACACTGACTGGCCAAAGGCAGATATCAAAAAGCATATGCAC	TTTCACAACCAAGGCACGATATAATCA	TATTTTTCACAACCAAGGCACGATATAATCATAC	TATTAGGTTATTTTTCACAACCAAGGCACGATATAATCATACAATGGATA	79.6026	9.687
490_TraesCS5D02G192000_part14_fwd_guide_3-1	ACCTGGCTCTCTGCATCTTGACGATGCTGCTTTTGCCTGTGTTCTATCTCATAGTATTTTTACACCAGAGGTTTGTGGCATTTACTTTTATGTATATGACCCTTTGTTAATACCTTGGGAAATTTCTAGCACCGTTCTCATATTTGTTGTGCAGGGAAATGAAGAAAGGAGATCAAGTTTTCAAACGAATTGGAAAAACCGTGCACAAGAAAAAGCC	TTTATGTATATGACCCTTTGTTAATAC	TACTTTTATGTATATGACCCTTTGTTAATACCTT	GTGGCATTTACTTTTATGTATATGACCCTTTGTTAATACCTTGGGAAATT	72.0171	9.436
815_TraesCS3D02G189800_part3_rev_guide_0-1	AAACCTGATGCCAAGTGGTTAAATTAGGAAGTCATTGAATATCAGATGTTGCATATGATATGGATGGTAATAGTAGACATGAACTTGTGTTACATGTTAGGTCTTACTACATAGTTTAGCTTCCCGTAATATGGTCTTATCAAGTACTTGTTGTATTGAACTCAAAACCAATTTCAGGGGGACATGAGCCTGGATGGCGTGATGTGCCTGTGCATGATCCTGTAGTCAAAGATGCTGCAAGCCA	TTTCAGGGGGACATGAGCCTGGATGGC	CCAATTTCAGGGGGACATGAGCCTGGATGGCGTG	ACTCAAAACCAATTTCAGGGGGACATGAGCCTGGATGGCGTGATGTGCCT	87.4738	9.422
478_TraesCS4B02G087000_part33_fwd_guide_1-1	GGAAATACTGTAGTGGCTCAACACTATCCATTTCACCTCCGGGCATATCAATATGAAGTCTGCCATAATGAAAGTACCATTAGTTGCATTTACTTCACTTCATAATGGCATCCAGCACCAGTTGACATAATCAATTATGTCAAGGAACGAAATTGGAAGTATACTAGGTGATGTTCATGCATGGTTTGTGTTTCAAACCAGCTGGC	TTTACTTCACTTCATAATGGCATCCAG	TGCATTTACTTCACTTCATAATGGCATCCAGCAC	CCATTAGTTGCATTTACTTCACTTCATAATGGCATCCAGCACCAGTTGAC	48.9117	6.619
362_TraesCS3A02G086700_part7_rev_guide_0-1	AATCCTCCGCCAAGACAAAGACCATCAATTGCAGCCACCGATGGCTTTGTTGCTCCTGTTTAATACAATAAGTACAGGAAAATATTCAACAAAAATATTTAACATAATGGCAGTAATAAATCAAGAGACAAGGCAGACTAATCATATACCTTCCAGAAGTTCAGTGAGAATGTCTATTGATATGTAACCAACCTTTGG	TTTGTTGCTCCTGTTTAATACAATAAG	TGGCTTTGTTGCTCCTGTTTAATACAATAAGTAC	GCCACCGATGGCTTTGTTGCTCCTGTTTAATACAATAAGTACAGGAAAAT	77.5429	5.347
659_TraesCS6A02G302800_part8_rev_guide_0-1	AGTCGACGCCATTTGTTCCTTTATATGGCAAATTGTTAGTTCCTTGGAATGGTCTTTAGTTGCTCTAGTGATTTTTAAGTTATTTCCAGCTCCACTGACATCCGTGTTTTTTTTCCTCCCAGTCAAACTTATGCTGTTAATGTTGACAAATCTTGTGTTGGCCACAAATGTTTTGAGGGTACTAACTTCGTGGCCATAGTTGATAGTGGAACATCATTCACAGCTCT	TTTCCAGCTCCACTGACATCCGTGTTT	GTTATTTCCAGCTCCACTGACATCCGTGTTTTTT	ATTTTTAAGTTATTTCCAGCTCCACTGACATCCGTGTTTTTTTTCCTCCC	57.3696	7.263
338_TraesCS4A02G123300_part90_rev_guide_0-1	GGGTGGGTCTTTAGCCTTTTCCCGGTGTGGTGGGCAGGGGCATTGTCAAGCAAAAGCTTTGTGCCTTGGCGTCCACGGTGGCAATGCCTGCACGTGTCGTGTTCCTCTTGGGGAACCGCCTTGGTCCCTTCCCTCGACACTCAGGGTGAAAACTTTGTCCGCTTCGGCAGACGCGGCAGCGGCGCGTGGCATCGGTACCTTCTT	TTTGTGCCTTGGCGTCCACGGTGGCAA	AAGCTTTGTGCCTTGGCGTCCACGGTGGCAATGC	TCAAGCAAAAGCTTTGTGCCTTGGCGTCCACGGTGGCAATGCCTGCACGT	32.6401	3.327
845_TraesCS3D02G234600_part4_rev_guide_1-1	TGGGATGAGTTCTCAGGCTCTTAAGGTTTTATATCAGATGCAGCATGAGGGCATATCTCCAAGTGCAGCGTGCTGGGATTCGGTCATTTCAGCTTTTATGAAGAATGAGCAGATTAATGAGGCCCTAGAGATCTTCAATGAGATGCTACTAACAAAAACACGCCCAAATCTACGCACATGGAGCCTGTTAATAACTGGCTTGTCTCGAAATGGTATGCACTGCGAGGT	TTTATGAAGAATGAGCAGATTAATGAG	AGCTTTTATGAAGAATGAGCAGATTAATGAGGCC	GTCATTTCAGCTTTTATGAAGAATGAGCAGATTAATGAGGCCCTAGAGAT	57.0879	8.245
384_TraesCS1D02G203500_part4_fwd_guide_0-1	TGATGGGGTAGCTGAAGGTGACTTTGGTGTTAACCTTGCAGGCAATCGACAGGCTCCCCGTGGTTCCAGGTCTCATGGAGGTCGTTGGCATTGGCTACAGCGGGGTAAGAAAGATCCACAGCTCAACAGAACCTCGATACCGTGATAACGTTTGCTATTCGCAAAATGCAATGTGCCTAAGATTGATTTTACTGGTCAATCTGGTCATTAATTTGATCATGCTGTACAAGTCTGCCATTCTTCCATCGCT	TTTGCTATTCGCAAAATGCAATGTGCC	AACGTTTGCTATTCGCAAAATGCAATGTGCCTAA	ACCGTGATAACGTTTGCTATTCGCAAAATGCAATGTGCCTAAGATTGATT	34.9527	7.109
779_TraesCS7D02G322600_part6_rev_guide_0-1	GAAGGGGATGCAGACTGACACGGTGAATGAGACTGACTATGCGCTTACCAGAATAAGTATCGTAATCAGGAGCAAGGGACCGGACCACATGACCGAGATGAAGAGGCCTTGGGGATCAAAGTAATTCTGGCTTGAGAAGCTCTTCCAGTTTTGTCCTAAGAACGTGTTTATTTTCTCGGCAAGGAATACACCAGAAACTGCAATGAGTTAAGTACATCAGGTAAGCAAAGGGGG	TTTGTCCTAAGAACGTGTTTATTTTCT	CAGTTTTGTCCTAAGAACGTGTTTATTTTCTCGG	AGCTCTTCCAGTTTTGTCCTAAGAACGTGTTTATTTTCTCGGCAAGGAAT	50.1173	6.612
242_TraesCS7A02G331800_part18_fwd_guide_0-1	TGCACCCCTAGTTTTAGGCGCTACCACCTTGCCTAGCGCCTAGCATCTTTTAGAAGAGTGGTTCAAAGCACAAAGTTCTACATGGGCATCGCATCTGAACCTCCACTTGTTAATTGTTATGATCTATCGTACTCACAATCACCGTCATATTGTTCCACAAATTTCCTGCTAATTTGGTAACTATGGTGTTTACTGAACA	TTTAGAAGAGTGGTTCAAAGCACAAAG	ATCTTTTAGAAGAGTGGTTCAAAGCACAAAGTTC	CGCCTAGCATCTTTTAGAAGAGTGGTTCAAAGCACAAAGTTCTACATGGG	83.2497	10.181
225_TraesCS5B02G425300_part14_rev_guide_0-1	TGTAAGAGTAGAAGAGGCAATGCTTCTTGTGCTGAGTTCGGGTACGAACTGAGTACATATGAATATTAGAGTGAAGGTGAAGGCGTTTGAGATATGGGGCCAACATGAATTAAGGTGAAACTGTTTGTCCTGATTGACTCACAGCGGTGTTGGTTACTTTCAGTCTAAAGCTTGCATATATCACATTAATAGCTGGCAGAATTAGTCTCCT	TTTGAGATATGGGGCCAACATGAATTA	GGCGTTTGAGATATGGGGCCAACATGAATTAAGG	AAGGTGAAGGCGTTTGAGATATGGGGCCAACATGAATTAAGGTGAAACTG	81.6376	9.301
311_TraesCS3A02G337800_part6_fwd_guide_0-1	GGAGACCATTTCTTTACAGAGGGAGTATTTATGAACGGAGCATACTTTATGATACAAAGGAGTAGATGCTCTTTGTTGTCATGAAATAGTTAACAATCCAATATCACAATGTCTCACACTATTCCACTCTAATCTTACTGCATATGCGCATATGGAATTTTCCATATAAAACTCTAGGGCATGAGATCATTTCATGATTATCATGAGATGGTCTCTAGATTAGCTAATTTCTCAAACTGAACATCCCACT	TTTCCATATAAAACTCTAGGGCATGAG	GAATTTTCCATATAAAACTCTAGGGCATGAGATC	CGCATATGGAATTTTCCATATAAAACTCTAGGGCATGAGATCATTTCATG	58.242	10.055
302_TraesCS3A02G271000_part13_fwd_guide_1-1	CAGTCCGTACTGCACCTACTGAAAGTCATAAACCTGTCCAGACTTGATAGTATTTAGCAGTTAGTCCTTTAGTAGGCATCTCCAGTTCGCTGAAAAGCATTATAAAATATAACACAGCACTGATTTGTTATTGTTTTCACTTTTAAATTGTGTAAACATTCTTAAGCTACAATTATGTACCTGCACAAAGATCTAGAACTCTCCT	TTTAGTAGGCATCTCCAGTTCGCTGAA	GTCCTTTAGTAGGCATCTCCAGTTCGCTGAAAAG	AGCAGTTAGTCCTTTAGTAGGCATCTCCAGTTCGCTGAAAAGCATTATAA	80.1697	8.801
307_TraesCS3D02G107300_part7_rev_guide_0-1	GACCAGACCAGCGTCTCCTCCCACCCCCTCCCGCCTCCTTCCAAGAAGCGCAGCCTCCCGGGAAATCCAGGTGAATTCTCCTTCTGATCGACTTATTTATGCTGTTCTTGGTTATTTGGTTCTTGATCCCAAGGATTCATCGGTCGATCAATTCGTTTTGCGGTATAGACCCCGACGCGGAGGTGATCGCGCTGTCGCCGCGGGCGCTGATGGCGACGAACCGGTACGTGTGCGAGATCTGCG	TTTGCGGTATAGACCCCGACGCGGAGG	TCGTTTTGCGGTATAGACCCCGACGCGGAGGTGA	CGATCAATTCGTTTTGCGGTATAGACCCCGACGCGGAGGTGATCGCGCTG	82.4353	6.663
373_TraesCS3D02G171600_part4_fwd_guide_0-1	GACCAGGACTTGTGGGGATGATAGGATCAAGATCGCGAGACTTCTTCGAGTTCCTCCGGAAAAATGAGCCCATATTGAACATACCGCCATGACCACTCTTTGGGGTAGGAGCAGGAGGGGCTTCCTTTGATATGTCAACCTCTTGGAGGATCTCCGTGTCTGGATTGCGCGCCCGCCCTTTCCGGGATTCCCATGTCTGGGGAACACCAGTTCCAGGGCGATGTACA	TTTGGGGTAGGAGCAGGAGGGGCTTCC	ACTCTTTGGGGTAGGAGCAGGAGGGGCTTCCTTT	CCATGACCACTCTTTGGGGTAGGAGCAGGAGGGGCTTCCTTTGATATGTC	95.0844	6.967
793_TraesCS3D02G237900_part22_fwd_guide_0-1	TCACAATCTGCTTCTACTGTTCGAAGTTCAAAAGAACTTGGAGCCGATTCTGAGTGCAAATTTTTACATACAGTTCATCCCTTTGCTTTACACTTTTTTCAGGGCTTCAAGCTAAAATCTCAGCTGGTGGTTTCATAAAGAGCACGATGTTCAATCTTGCTTACAAATTGTAAGTTTGCTAATCTCAGAGCAGTTATCTTTTTTGGGTGGAAGTGTGGAATACTTGCTTGCACTGCCAGT	TTTACATACAGTTCATCCCTTTGCTTT	AATTTTTACATACAGTTCATCCCTTTGCTTTACA	TGAGTGCAAATTTTTACATACAGTTCATCCCTTTGCTTTACACTTTTTTC	85.8718	10.934
434_TraesCS5D02G141200_part12_rev_guide_2-1	TCTCCCTAAAATTTGTGGTTGCATGCTGAAGTTGATTTCTGGTGCACGACACATGACTGTTATTAGTAGCTTTATGTATTCAAGTTTCAACACATGATTGATGTTGTTTCAGTATCAATGTACGGATTCATCTTGCAGAGCCTTACAGGGATTAAGGGCTTGTCTGAAGCGAAGGTTGATAAGATCTGTGAGGCTGCTGAAAAACTTCTGGT	TTTCAGTATCAATGTACGGATTCATCT	GTTGTTTCAGTATCAATGTACGGATTCATCTTGC	TGATTGATGTTGTTTCAGTATCAATGTACGGATTCATCTTGCAGAGCCTT	76.272	10.414
608_TraesCS2A02G175900_part3_rev_guide_0-1	CCCACCGCTATCAACATCGACAGGGCTTCAGTAAGGGATCTGTTATTCAACCAAAGTCCTGCCAAGGTATTACTGTCCACACTCATTTCCAATCATATCACTGAATCCTACTTTCGAAATTAACACTTCACACCCACCCCATTTGTCTTTGTAGGATGTATCCTTGGCTTCGGTGTCCATGAGACCTATCCCCTTTGCCCCGGTAATGGAGAAAC	TTTCGAAATTAACACTTCACACCCACC	CTACTTTCGAAATTAACACTTCACACCCACCCCA	ACTGAATCCTACTTTCGAAATTAACACTTCACACCCACCCCATTTGTCTT	58.3959	6.906
489_TraesCS5D02G192000_part13_fwd_guide_1-1	AGCTTGTTGTTGTGTTATTAAGCTTTAAGATCTTTTTGGTAAGATAATATCGTTCATTTTCGTATGCTGTAAACCTTCAGGTTATTATGTTGTATAACTTTTCAAACGACTTTAATCTACATTGCTTTCAGTGCAATTTGAGATTCTCAAACTATAGCATAACATTACGCACTCAACATGTTCGTTGTCGATGAAAAAAAATAGCCATTTGCATTTGAACAATACAATTCGCTTCTGTCTTTATAAGCA	TTTAATCTACATTGCTTTCAGTGCAAT	CGACTTTAATCTACATTGCTTTCAGTGCAATTTG	TTTTCAAACGACTTTAATCTACATTGCTTTCAGTGCAATTTGAGATTCTC	60.215	6.999
780_TraesCS2B02G332300_part3_fwd_guide_0-1	GAGAAAACCAGGAATTTTGCAAAATAGAGCTCAGCTTCTCTTCCATCTTACTCTTAGCACGGAATGTACTCTGATAGATACTGGATTTTAACAGATTTTTTTTAACTAGGTTTTTAACAGATATACACTTACAAGCCTTTACGAGGTAACTCAAAGCAGGTAAATAGAAGGTTAAACACTCGCCAGCATATATATATGAACCAAGATGAACCAGCAGGAGATTTGGACAG	TTTACGAGGTAACTCAAAGCAGGTAAA	AGCCTTTACGAGGTAACTCAAAGCAGGTAAATAG	CACTTACAAGCCTTTACGAGGTAACTCAAAGCAGGTAAATAGAAGGTTAA	71.5263	8.402
377_TraesCS4A02G019600_part8_rev_guide_1-1	TCAAGAGAAGAAACATTTTGCAGGTTCAGGATTTGTTGAAGGATATGAAAGGTAACGGTATTTCTCCAGACAAAACAACATATGATTTCCTTGTTTATGGGTTTCACAAGTCTGGAGATACCGATCGTTCAGTTACTATGCTTGATGCTTGCATTACTCAGGGATTAACACCAAGCAACCGCAGTCTCAGAATAGTATTGA	TTTCCTTGTTTATGGGTTTCACAAGTC	ATGATTTCCTTGTTTATGGGTTTCACAAGTCTGG	AACAACATATGATTTCCTTGTTTATGGGTTTCACAAGTCTGGAGATACCG	7.03787	4.412
328_TraesCS4A02G123300_part31_fwd_guide_0-1	AGGTTATTCTCAGTAGCTGCAACTTTGCTACAGTACCACATGTTCCAGATTTTCTCCTATTGGATCTTTCAGTTTTCATGGTAGTCTTTATCTAAATATCACCTACTCACATTGTCACATGTTTGGCTATAATTCTTTATCCAATTGAATATGAAACATAAATGCAAAACATGAAAGGGGTGGAATGGATTTGGAGCAAACAGCTTGTTTCTGTGGTCTGA	TTTATCTAAATATCACCTACTCACATT	AGTCTTTATCTAAATATCACCTACTCACATTGTC	TTCATGGTAGTCTTTATCTAAATATCACCTACTCACATTGTCACATGTTT	80.9951	8.532
1023_TraesCS4D02G259000_part7_fwd_guide_0-1	TCTTGTTGATGTGTTGGTTGTGTTAGAACAGAGGAATTGGTCTAATCTTAGCGTTCAATCTTCATCAATATATTGATGATGGTTTAGAGATGTTTGCCTATAGATGACGAGACATTTACACTGGTATGTCTAACCAAATGAAGTTTGAGATTTGAGCACTCACACAATTTTAGCACTTCTTTCATAGGCTGATAAGCTCCTCTGGGTGTTATGC	TTTAGAGATGTTTGCCTATAGATGACG	ATGGTTTAGAGATGTTTGCCTATAGATGACGAGA	TATTGATGATGGTTTAGAGATGTTTGCCTATAGATGACGAGACATTTACA	48.4758	7.966
568_TraesCS3B02G087600_part2_fwd_guide_1-1	TACATAGCCAGCGCGATTCCTTCCCTGATCGCTGGGACGGCTCGCGATTCGCGTCTGTGGAATCGGTCCATGGCCGTGCTTACTGGCCGATGCAGTAGGGCATTGGGAATTTTTGTGTGCGAATGACCAAACTGTTGCAGACTTTTATTGAAAGTTTCGATGATTCAGTAAGGTATAGTACAACTGTTTGCAAAATCCTTCAACTTTGCTAATGTAGTGGCATTGTGT	TTTATTGAAAGTTTCGATGATTCAGTA	GACTTTTATTGAAAGTTTCGATGATTCAGTAAGG	CTGTTGCAGACTTTTATTGAAAGTTTCGATGATTCAGTAAGGTATAGTAC	37.5148	4.743
636_TraesCS6A02G197800_part54_rev_guide_0-1	TCTGAGGAGAATTGGCATTTCCTTTTTGGAAAGGGAGAATGTCCTCTTGCATATGGATATGGATGAACTGCACACTTAAGCATGTGGTAATCATTTCCATGAATTATGTTGCATGATAACTCAACGTGAAACTTATAATGAGGAAGCACTTCGCGGAATCTTAACTATGAGCCCTTTGTCGCTCAGGTCATTTAGATGATTAACAGCACTTATTATTTGGCAGCTCTTTAGTCAAAGTTGAT	TTTGTCGCTCAGGTCATTTAGATGATT	GCCCTTTGTCGCTCAGGTCATTTAGATGATTAAC	AACTATGAGCCCTTTGTCGCTCAGGTCATTTAGATGATTAACAGCACTTA	47.1797	1.922
868_TraesCS6B02G280300_part8_rev_guide_1-1	GAGTAGCCCATCAGCTGAGGTCTTACCTACTGTACGCTATGCAGCTTCATTTGCAGGGTATGTAACTTCCTTTAGGGCATGATGTAGCTACGTAGTGCTTGTATGAACTGAGAGCAAGGAAACACATGAATTTTAATGTCGACCATCTATTTCTTAAATGTGCTAATGTGCACTGCCACCATAGGTATCCTGCAACAACTGTGACATTAACTCAATATATCTGGCAGAAGTTATAGGAGTTCCA	TTTGCAGGGTATGTAACTTCCTTTAGG	TTCATTTGCAGGGTATGTAACTTCCTTTAGGGCA	TATGCAGCTTCATTTGCAGGGTATGTAACTTCCTTTAGGGCATGATGTAG	80.3524	7.863
146_TraesCS7D02G318300_part6_fwd_guide_0-2	TGGCCCTAAATGATTTGGCGTTAGCATACTGTTGTATGCTTTGTTGTTTAGGTTGTTTGGTCGGCAAAATTCTGTCATTATCAGAGTGGTACCACGGGATTGCCGGTTACCTGCTTTGCTACATTCTTTAATGTCTGGTTGCTCTAGGTTTTACTATTTCACTAGTAAATTGGTTCCTTTTTGGATTGCTTGTGAATTGGAGATAATTCGGTGATATGATG	TTTGCTACATTCTTTAATGTCTGGTTG	CTGCTTTGCTACATTCTTTAATGTCTGGTTGCTC	CCGGTTACCTGCTTTGCTACATTCTTTAATGTCTGGTTGCTCTAGGTTTT	74.6652	3.28
88_TraesCS2B02G394800_part8_rev_guide_4-1	AATGAATGCCAAGAGGTAATGCTTGTGCCTTTCGTGCTTTTGATACATAATCATTTTTTCTCCCATTATACTATCCTTTTGTAAGGTCTTTCTGCAGGATTTCTTTGTTGTTTGTTCACCACCTCAGTATTGCCAATGAATATTATTCTCAAATTATGTTTCTCTTATCTTGACTTGTGTGATTTTGCTTGGT	TTTCTGCAGGATTTCTTTGTTGTTTGT	GGTCTTTCTGCAGGATTTCTTTGTTGTTTGTTCA	TTTTGTAAGGTCTTTCTGCAGGATTTCTTTGTTGTTTGTTCACCACCTCA	20.6695	1.632
42_TraesCS2D02G055600_part12_fwd_guide_1-1	GCTCCCGAGAAGTTGCAAGATAGCGATTCTGCACAAAAGAGGGAAATTGCAAGTTCGAATCAGCATTCTCTTCTTATGACCAGAATTAGCTAAGGTCTTTGAGGTGAACTTTACAATAATGGCATACCCTGTACCAAATGTTCAATAGCAGAAGCGGAATTACAGCTATAACTGATGGCCAGGCAACCTGACAAGTAACAACTATGGTGCTCAATACTGAAATGTACATTGAAATTGTCAGGCCAACGA	TTTACAATAATGGCATACCCTGTACCA	GAACTTTACAATAATGGCATACCCTGTACCAAAT	TTTGAGGTGAACTTTACAATAATGGCATACCCTGTACCAAATGTTCAATA	86.8521	8.501
195_TraesCS1A02G245000_part6_fwd_guide_0-1	TCTGCAGGATCACCTCTCCACAACCCAGGCACACCAAAGATGGCCACCCTTACTTCTCCATCAGCATGTACACCAGCAATTATGCCTCTCGAATCAGGCTTTGCATCTCTCCAACCCCATCTCGGCTCTGAAATTCCAGCACGGAACCGAACATGAAGGCCAATCCTAAAGGACTGTACTTTCTCGATGTCTGTGTTATGAGTTAACCATTTCCCTTTCCTGAAACAACCTGC	TTTGCATCTCTCCAACCCCATCTCGGC	AGGCTTTGCATCTCTCCAACCCCATCTCGGCTCT	CTCGAATCAGGCTTTGCATCTCTCCAACCCCATCTCGGCTCTGAAATTCC	72.1251	7.311
357_TraesCS3D02G134100_part3_rev_guide_0-1	GGTACAGTTCTAGGTACGGCCAAACTTCCCATAGTATTTTCTCTCTTGTCCTTACAATTTCTTTGGTGGGAAATCGGTTTTGATCCCTGCAACTGGACATGCTCCATTTTCTTTTCTTTTCAGGAGAGATGATCCAGAGGTCAGGAGCTTATTTTCGGAGATAGACAAACTGAGAGAGGCATTTGAGTCTATAGAAAGGCCGACGCTAGACATCGAAGTCCGCAGAGCAAAGGTGC	TTTCGGAGATAGACAAACTGAGAGAGG	TTATTTTCGGAGATAGACAAACTGAGAGAGGCAT	TCAGGAGCTTATTTTCGGAGATAGACAAACTGAGAGAGGCATTTGAGTCT	84.8557	11.184
446_TraesCS3A02G257500_part1_fwd_guide_0-1	AGATGACAGGGTAGAGTCTTCATATTATACAGCACATGCCCACATTTTACAATGCGGTCTTGAAATATTTGTGTTAGGCATTATGTACAGCGGGATATTACGCTCATTTACACATCGACGGGGGGAATGCACATTTCAAAATCAGAAGCACAAGATTTCCTTCTAAATGATTACAATCTTACGCTACATTGACACAATAAATTTTCATTCTAGTTTTCGAATTCCTCTTCAAGCCCC	TTTACACATCGACGGGGGGAATGCACA	CTCATTTACACATCGACGGGGGGAATGCACATTT	ATATTACGCTCATTTACACATCGACGGGGGGAATGCACATTTCAAAATCA	33.9427	6.946
867_TraesCS6B02G280300_part4_rev_guide_0-1	CGCAATGAAAGAGCCCCTGATGGCCTAGTGGCTGAAGCACACCTCTCAGATGGTTTTCTTCACCTTCTGCTCATTAGAGATTGCCCTCTTCCCCTATATTTGTGGTAAGAATACTGTTACTACTTGTTCAGCTTGTTTCACAGTACTCTGCACCGAGAAGTGATTACTAAACGTATTTCCAGAACTATTTTATTTAACCAAATTACATCTAAAAACTTTGTGTCAAGTTGGACCTCACA	TTTCTTCACCTTCTGCTCATTAGAGAT	TGGTTTTCTTCACCTTCTGCTCATTAGAGATTGC	CTCTCAGATGGTTTTCTTCACCTTCTGCTCATTAGAGATTGCCCTCTTCC	70.1887	6.677
801_TraesCS6B02G256300_part5_rev_guide_0-1	CCGTGCTGCTCGAAGTACTCTCTCTTGATCTTGGCCAGCCTCCGTTTGGCGTAGATCATGTAGGCGCAGGAAGCGGTGGCTATCAGTACGATCACGCTGATGCTGACTCCTGCGGCAATCAGTACGAATGGACGTTACACCAATTATCTTAGGAAAAAATCAATGGAACCCCAGAAATAACATCGATGGCTTACCAATGGCGATCTCCCAC	TTTGGCGTAGATCATGTAGGCGCAGGA	TCCGTTTGGCGTAGATCATGTAGGCGCAGGAAGC	GGCCAGCCTCCGTTTGGCGTAGATCATGTAGGCGCAGGAAGCGGTGGCTA	88.86	8.741
519_TraesCS3B02G252100_part22_rev_guide_0-1	GCACTATGACAGAAGGAGCCAGTATGATATTGCTCTGGATAAAATTGACGAGGCCATTTTACACACGCCAACTGTCATTGATTTGTACTCCATAAAGGTAAATTCTCTCCCCATGCGCAATTGTGTTTTCCTTAGTATGCAATTAAGCAGCATCACCATTTCTCCAATATAGGATTTCCTGTAAATTTCAGTTCTTTTGAACTGAAATTTCATTCTTACTTAAATGGTTTCGTTTGGTGCCA	TTTCCTTAGTATGCAATTAAGCAGCAT	GTGTTTTCCTTAGTATGCAATTAAGCAGCATCAC	GCGCAATTGTGTTTTCCTTAGTATGCAATTAAGCAGCATCACCATTTCTC	76.594	7.695
435_TraesCS5D02G141200_part14_rev_guide_1-1	TACAGTTCAATCGCGTGGGTTTTCTGTGGAAGCTTGGACCAATTACGGACGCGTTTTCGTGCACTTCGAGGCGTAGGGTTTTAAGCCTGTCGTCCTCATCTGTTCCACTTTTTTTTTTCTGAATGTTCACCTGTTCTGTTCCATAATCACGGGTAGCTTCCGCGAGTTTAGCAAGTTTACTTTAAACATTTGCCTAGATGTGATCCGCGCTTGTGTTTT	TTTCGTGCACTTCGAGGCGTAGGGTTT	GCGTTTTCGTGCACTTCGAGGCGTAGGGTTTTAA	TTACGGACGCGTTTTCGTGCACTTCGAGGCGTAGGGTTTTAAGCCTGTCG	70.199	7.243
517_TraesCS3B02G252100_part19_fwd_guide_0-1	ACGATCAGCAAGGTCCATGGACCTAGCTTCATCCGCTAATGCTGCTGCTGCAGAAAAATTGCCAGCATGTTGCAAAATATTCCCCTGAAATAAAGCAGGTGCACTAGCAGATTTATTTACAGAGAATTATGCCATCTAAACACAATGTACGGTGAACAAAGTAAGAGAAGTTACTACTCCCTCCGTTCCATAATATAGAAGGTGCACATGCTTTTCA	TTTACAGAGAATTATGCCATCTAAACA	TTTATTTACAGAGAATTATGCCATCTAAACACAA	CTAGCAGATTTATTTACAGAGAATTATGCCATCTAAACACAATGTACGGT	72.8883	8.613
408_TraesCS1D02G263600_part24_rev_guide_0-1	GCAACAGGCATTAGGAAATCCTCAGAAGAATACAAGGTAAAGGACATGTCTACAGATATGCTTTTGTGTGTTTCCAGCTGCTGGTCTGAAGTCAAAATTTCCAGGTTATCAGATGAAGATTTTGGGGAGGTAATTTATAACGCTTTTTATTGTGAGAATTACACTTCTTAATGTTCCAACACTACTAAAGCAATTCCTAGAGAGATAGAAGATTGGCACCGATGACT	TTTCCAGGTTATCAGATGAAGATTTTG	AAAATTTCCAGGTTATCAGATGAAGATTTTGGGG	CTGAAGTCAAAATTTCCAGGTTATCAGATGAAGATTTTGGGGAGGTAATT	56.6173	7.8
310_TraesCS3A02G337800_part4_fwd_guide_2-1	TTTTGGTGTAGGGGCCACAATATGTATGCACCAATTTCTGGACCTTTACATGCTTGTCATGTAGTGGGATACAGTGAGTATCTTACAACTTTGGGGATTTTCTTTGCCGCTTCAGTTCTTCCTTTTATTCTTTGGCCTTATATCTCACGTTTAGTTTTAGTTATATGCCAAATTCTCTGCAGAAAATTGTGATGTGGTATTTGATACTACCT	TTTGGGGATTTTCTTTGCCGCTTCAGT	CAACTTTGGGGATTTTCTTTGCCGCTTCAGTTCT	GTATCTTACAACTTTGGGGATTTTCTTTGCCGCTTCAGTTCTTCCTTTTA	24.6054	1.646
274_TraesCS5A02G132300_part3_fwd_guide_0-1	GCCTGCAGTTGAGCAAGTTCATCCTTGTCCTTCGGAACCTGAAAAGAATCAGAGAATTCGTTAGGAAGCAAACCATTTTGTCAATAATGCTTTCAAGACAGTTTAGCAGGCCACTGCTATGCCTGCAAGAGAAGAGATGATTCTCTTGAAATGAACAGGTATGATGCTAATCTTCCACCACGTCTGCAGCAATGCTTACTAACAAACACCA	TTTGTCAATAATGCTTTCAAGACAGTT	CCATTTTGTCAATAATGCTTTCAAGACAGTTTAG	GAAGCAAACCATTTTGTCAATAATGCTTTCAAGACAGTTTAGCAGGCCAC	64.4694	5.991
893_TraesCS1B02G241900_part53_rev_guide_1-1	CCGTGTTCATCAGGTTTACCACCAACTTCTTATCCTATGCATCAGTCGTAACTACCTACAGATTATTACAACATTCGGAGAAACCTTTTACCATCAAACCGAAGAATTTGCTGGTTTGGTTTACTTTACCTACCCCTGGAGCGCATGATAAGGCTTACGCACGGGACTGGTAATGTTACCATGGAGTGGTGCGTGGCACCTCGTAATGATTTTATTTCCGTTACACGGACCCTGCGCAAGTGGGAGCTAT	TTTGCTGGTTTGGTTTACTTTACCTAC	AGAATTTGCTGGTTTGGTTTACTTTACCTACCCC	CAAACCGAAGAATTTGCTGGTTTGGTTTACTTTACCTACCCCTGGAGCGC	58.1838	6.782
480_TraesCS4B02G087000_part34_rev_guide_0-1	CGACAATCTTCAAAAGGCATGCCGAGCCAAAAAAAGATTGGCGATGCTAGTATTAATTCTTGCGTAACGGTTTAAGCATAACGCATCCTCGATTTCACATCCATAACCTCAGAGGAGACTCAAATGCAGGTTTTTTAACAGTAGAAAACCATACGATGGTGCAGTTTGGCTTGAATACAGCCACAATTTAGTGCCAGCTGGTTTGAAACA	TTTCACATCCATAACCTCAGAGGAGAC	TCGATTTCACATCCATAACCTCAGAGGAGACTCA	ACGCATCCTCGATTTCACATCCATAACCTCAGAGGAGACTCAAATGCAGG	68.1852	10.699
33_TraesCS4D02G260200_part3_fwd_guide_1-1	CTGGAGTACAGGACGCGGAGGCTGGAGATGGAGCCCGTGGCGTGGAACGAGACCGTCTCCTCTGCTGTCTCGCGTGATCCGGCTGTGCTGGAGTTCCGGAAGATCGTGTGTGAGGGCGATTTCGACACGGAGAAGTCGGTCTTCGTCGGGCCTCGCTCCCGGAGCATCTCCGGTGTGACCGAAAATGGGTATTATGTGATCACTCCGTTGATACCTCGGTCGACTGAGCCTGGCAGGTAAA	TTTCGACACGGAGAAGTCGGTCTTCGT	GCGATTTCGACACGGAGAAGTCGGTCTTCGTCGG	GTGTGAGGGCGATTTCGACACGGAGAAGTCGGTCTTCGTCGGGCCTCGCT	87.8506	8.88
543_TraesCS6A02G123000_part2_rev_guide_1-1	GGACCGTAACCTTGAGTGCAGCATGTGCATCGGCAGGCATCACTATTCTCATTGATAATGATGTGAAGTACTGCGAAGCCCTTCCTTGTTTAAGGTTGAGGACTGCTGTTACAATGGCTTTCATCAGCTGGTGTGCACTTGTACCGTCCTTTCTCTTTAACTTCGCGTACACCACCACCGCATTGGCAAGATTGGGAATGTGGGCATAGTTTCATGTGCAAAATGGTAGTTGAAACTCCGCA	TTTCTCTTTAACTTCGCGTACACCACC	GTCCTTTCTCTTTAACTTCGCGTACACCACCACC	CTTGTACCGTCCTTTCTCTTTAACTTCGCGTACACCACCACCGCATTGGC	26.9539	5.964
298_TraesCS6D02G242000_part16_fwd_guide_0-1	TCGAAGCTGACCAGGATAATGTAAGTAAAATGAAGCTTATAGTGCCGTACACTTATAATACTTTTAATGTTAAATTAGATTGCATATGTTTCTATTAGTTTGTTATAACTCACACATGTAGTAGGGTAGGTATATGCTGAATTATAAGCAGCTGGAGTATCTATGGCCTTTAAATTGTGCTACATGCTATAGCTATCCTAGTCCTAGTTCCTAAAACAAGACTGTAACGCCTGGGTGCATAAACCTTC	TTTCTATTAGTTTGTTATAACTCACAC	TATGTTTCTATTAGTTTGTTATAACTCACACATG	AGATTGCATATGTTTCTATTAGTTTGTTATAACTCACACATGTAGTAGGG	73.0893	6.107
639_TraesCS6A02G197800_part95_rev_guide_1-1	CCAGGCCAAAACATACCAGCTTCCATTTATCTGAGCCTGGAAAAGAGTGCACATATGCAGACCGTGTCCAATTATATCTACTTTCAGCGGTTCAGCACTTTTGCCACCAGGAAGGCCAGTCCATCCAAGAGGAAGAATAGAAGTCGCAGTTCTAATGGCAGGAGGCTCCACAATGTGACCAAGTTCAACAGAATCAGTAGCTGTCAGACCAAGTAGCTGT	TTTGCCACCAGGAAGGCCAGTCCATCC	CACTTTTGCCACCAGGAAGGCCAGTCCATCCAAG	CGGTTCAGCACTTTTGCCACCAGGAAGGCCAGTCCATCCAAGAGGAAGAA	86.6223	9.687
171_TraesCS2D02G203200_part5_fwd_guide_0-1	TCCTTGCATGCTTCTGGTCAGTGCTAGAACTATTCATCTCTCTCGTGGATATCTCCATTATGATTAGGCCTAAACTATATATGTCTGACCGAGCCGAGATTTCGCCATTGTACAGAAACTCTGGGGCCATGTACCCACTAACAGCATTGACATCAAGATATTAATCAGCATTATTAATTGGAGATGTGACAATGAGTTTTGCATTACAGTATAGGAACAAGATAGCTGAT	TTTCGCCATTGTACAGAAACTCTGGGG	GAGATTTCGCCATTGTACAGAAACTCTGGGGCCA	ACCGAGCCGAGATTTCGCCATTGTACAGAAACTCTGGGGCCATGTACCCA	16.7418	8.392
352_TraesCS3D02G231600_part11_rev_guide_0-1	ACACCACATATTTTGATGAGACATGACTAGATTACTTCTAGGTAATAAAAAACACTACACAGATTATTTTGATGGATGGCGTTCTAGATTAATTTATGCACTAGAAGAAATTATCTTCATACGGCATTTATTTTGGTAAAATCAGACTGTAACGGTGTAGATTACTATAAATTGTGTAAATCTGATAGAAGAGCAACACAGGCCAG	TTTGATGGATGGCGTTCTAGATTAATT	TTATTTTGATGGATGGCGTTCTAGATTAATTTAT	TACACAGATTATTTTGATGGATGGCGTTCTAGATTAATTTATGCACTAGA	56.4279	9.188
1050_TraesCS3B02G129700_part8_fwd_guide_0-1	ACCTGAAAAGACGCTTTTGCCTCCAATGTAGTATGTGACCAAAATTTTGACCAAAGCACTGTGATGAATTTTGGAGGACATTTAGATTTTTTTTCATTGTTACATGGACAGATGATACATACATACATACATTAGGTAGTACACGCACACATCCCCTCAAAAAAAAAGGTAGTACATGCAAACATTACATGCCAGCCAGGCGGCCACTAGTAGCAGTAC	TTTCATTGTTACATGGACAGATGATAC	TTTTTTTCATTGTTACATGGACAGATGATACATA	ATTTAGATTTTTTTTCATTGTTACATGGACAGATGATACATACATACATA	87.3779	10.47
289_TraesCS5D02G183100_part11_rev_guide_0-1	GGGAGGCTAATGACCCGAGTAGTAGGGCACCGAACATTGCTGGAACTCTGGCCCTGAGCTCGACTCGAAGATATGCTGCGGAAGGGATAACTCGGCCTCCGGGAATTCAGCGTCGCTACCTCGCTGTCTCTTTGCTGCCCTCTCATGCTTCGGACTGAGAGTAGGAGAACCGGGATGACAGTTGGAATCTGCAGTTAGCAGCGGTTCATCGTGACATGGGCTCTTGATTGCTTCAGTCTGGCTTCCACT	TTTGCTGCCCTCTCATGCTTCGGACTG	TCTCTTTGCTGCCCTCTCATGCTTCGGACTGAGA	CCTCGCTGTCTCTTTGCTGCCCTCTCATGCTTCGGACTGAGAGTAGGAGA	79.7096	6.408
9_TraesCS1D02G436800_part16_rev_guide_0-1	GTGGGTCAACTACTCAACTCAGTATTACTTTCTTCAACCAAACCAACTTTGCTTGGAATTGTTGTGTGGGATCAGCAATCATATGCCTTTTTCTAGGGTAGCATGGCTAGTCCATCACGTCTACTTCATTTAGTTGGTGACTTGTCTACATTTTGCTCCCATTTTTACACCCATCATCCTCTCTTGTGACATCAATCCATTCCACATTGGTGATGAGCAGC	TTTCTAGGGTAGCATGGCTAGTCCATC	CCTTTTTCTAGGGTAGCATGGCTAGTCCATCACG	ATCATATGCCTTTTTCTAGGGTAGCATGGCTAGTCCATCACGTCTACTTC	89.7401	10.597
1026_TraesCS4D02G259000_part11_rev_guide_0-1	AGTAGAGCTCGGCATGCATCACGGTCTCTCCTGTATGGAGATATCAAACTAGCAATGCATATGGTACCAGCATCTGCAAAAAGCTTTGCCACTTCACCTGTACAAGAATATACGACTGTCATTATAAAACCGTCTCTAATGAATGCTCTTATTGGTCAGAACTTACCAACTCTTCGTATATTTTCTGTACGGTCTTCTGCCTTGAAGCTTAGATCTCGATTGAGGCCATGTCTGAGGTTGTCA	TTTGCCACTTCACCTGTACAAGAATAT	AAGCTTTGCCACTTCACCTGTACAAGAATATACG	TCTGCAAAAAGCTTTGCCACTTCACCTGTACAAGAATATACGACTGTCAT	78.9379	9.184
656_TraesCS2D02G369000_part10_fwd_guide_1-1	AGAAACATGGATAACTTATGTGCATGCAAAAAAAAAGGGTCAGGGTAAACAAGGTGTATACCACTGTTTTACATGGTGCTAGGCAAATTAATTAGCCCCAAAGGAAATATTTATCTAGAAACGAGGATTAGTGTTCTTTCAGTTGAGCTTATTTATTGTCTTCAGCAAAAAGTTTCATCGTCGTGAAGTTTGTTGCTCGTTGGTCGGTGAGTGTTTGGAG	TTTATCTAGAAACGAGGATTAGTGTTC	AATATTTATCTAGAAACGAGGATTAGTGTTCTTT	CCAAAGGAAATATTTATCTAGAAACGAGGATTAGTGTTCTTTCAGTTGAG	44.4021	9.673
1039_TraesCS2B02G595200_part7_rev_guide_0-1	CCCATCATGTGCTGTTGTGCATAGAAACATGGTGTATTCAATGCTGGTTCGTTCTAACCGTTTCAGAAAATCTGCGCTGTCCGATGCGCTAGGCTAGCACATCCAGTTTCTCCGAAGGACGGACTCAACTTTAGGCTTGCATATATCTTTCCTTTCCATCGAGTTGGGTCGTCGGATGCCCCATTAGACGACTGGTATCATGTGTTCCCCAGCCAA	TTTCCATCGAGTTGGGTCGTCGGATGC	TTCCTTTCCATCGAGTTGGGTCGTCGGATGCCCC	ATATATCTTTCCTTTCCATCGAGTTGGGTCGTCGGATGCCCCATTAGACG	59.6024	5.468
354_TraesCS3D02G231600_part22_rev_guide_0-1	AGGGGTCCCTATCATAAACTTCTAGGAGTGGGGAGTTATTAGCATCCGTCAATATGTGTACCGAGTGGCAAGCGTTTTACTGGTAAGAAGTTTAGTTGCCCCACACACTACTCCACGGGCAAATACAGATGTATTATGTTCCGATTTCCAAAAGCTGGTGAATTACATAACTTAACTGGTATAGAACTCACCATCAGCTTTAGAGAAAACTCAGAGATGGAAGAAAGCAAGTCT	TTTACTGGTAAGAAGTTTAGTTGCCCC	GCGTTTTACTGGTAAGAAGTTTAGTTGCCCCACA	AGTGGCAAGCGTTTTACTGGTAAGAAGTTTAGTTGCCCCACACACTACTC	49.2989	9.03
454_TraesCS7B02G136200_part8_rev_guide_0-1	TGCGCATTTCCAAACTGATGTACTTGGCATTGGATGTCCTCACCGTGTCGCTCTCCTCGTCGGCAAAGCCATCGGACACGCCGCTGGATCTTTCATTTGTGGTGGAACCCCTTGAGCAGTCCAACACTTCTTGGATATCTACCGAGGATCCAAAGAATATCCCCTCGATTTCACTCAGCTCTTTCTCCCTTCCGACGAAATGCCGGTTCCGCGGGAACGGTATGCCTCCGGACCCCTCACTCTCCTTCTC	TTTCACTCAGCTCTTTCTCCCTTCCGA	TCGATTTCACTCAGCTCTTTCTCCCTTCCGACGA	ATATCCCCTCGATTTCACTCAGCTCTTTCTCCCTTCCGACGAAATGCCGG	18.2353	8.441
494_TraesCS1A02G135300_part5_fwd_guide_0-1	AGACAACAAGGCAGCTGAATAAAAAAATGATTTTCTTTTCTAGATGTGGACTTTGTACACAGAGGGAGCTTATGTCATATGTTACAGAAGCCCTGCCTACGTTAGCAATACTGATCCTACAGGGGCATATCAAGCAGCGCACGTTTGCAGCTAGCAGCAATCTCGCGGCAAAGCTTGACACCTAACCTGCTCTAGGGCCAGTGAGATTTATCTCTCCTGGCATGTCTCAAAATGGAAATGCCCATGCG	TTTGCAGCTAGCAGCAATCTCGCGGCA	CACGTTTGCAGCTAGCAGCAATCTCGCGGCAAAG	AAGCAGCGCACGTTTGCAGCTAGCAGCAATCTCGCGGCAAAGCTTGACAC	90.459	6.821
574_TraesCS3B02G087600_part44_fwd_guide_1-1	ACATGTTTTCTCTTTGATTTCCCCTTTCTGAAACTTGTCTCATCTTAGGTGGCACGGATTCTGGCAGACTATCGAGCCGTGCGTCGGTGTTTCAGACCTTGTTCGAGCACAATGTACAGCGGTGCCTATGGCGCCCCTTTTTTCTTTCCTTTTTCGTTCTGTTAGCATGTGACCGGATGGTTGGTTGAATTGTTCACATTGTACAAATTCGCCGTGCGAAACTATCTGCAAGAAATGTAGGCT	TTTCCTTTTTCGTTCTGTTAGCATGTG	TTTCTTTCCTTTTTCGTTCTGTTAGCATGTGACC	GCCCCTTTTTTCTTTCCTTTTTCGTTCTGTTAGCATGTGACCGGATGGTT	47.9878	1.356
496_TraesCS1A02G135300_part33_rev_guide_0-1	CTCATCAAACTCCTCTCTCCTCTTAATTACCTTGCCACATCAGATTTTTTGCATACTTGGGCAGCCTTTGCCCCTGTACAAGGTGGATCACTGGGAAGGGCCTCGAAGTTTTTAGGCTCATTTATTGAGCTATACTCTCTCTCTCCTACAGCCATTAATGTATCCTCTGTTTGATAGGGAACCCCTTTTTAGTTTGGAAGAAATTG	TTTGCCCCTGTACAAGGTGGATCACTG	AGCCTTTGCCCCTGTACAAGGTGGATCACTGGGA	ACTTGGGCAGCCTTTGCCCCTGTACAAGGTGGATCACTGGGAAGGGCCTC	83.32	6.869
510_TraesCS3B02G252100_part10_fwd_guide_0-1	ACCCAACAAAGGTAAACAAACTGTGTTGCTTCCAAACAAATATCCAGATTTATAGTGCCAATCTCAGGCTAACGGAATATAGATAAATATGCACAGCCAAACCAGACCTCTAGATAAAATGATCTTGACGCACTCATAAATAAAAATGAAAAATAATTTTATGGCATTCCGAATTTTGATAGAAAAATCAAAGGTGCAATTTTGGATGCTTACCAAACTTCGGTGACTGTCTGGA	TTTATAGTGCCAATCTCAGGCTAACGG	CAGATTTATAGTGCCAATCTCAGGCTAACGGAAT	CAAATATCCAGATTTATAGTGCCAATCTCAGGCTAACGGAATATAGATAA	83.838	9.166
952_TraesCS6A02G099400_part9_rev_guide_1-1	CGGATTCGTGTACTCGGTGTTCCAGTTCTTTGCACTAGCGTTGCACTTGACGAGAAAGAGACATTTGATTCCCCGGCCCAAGGGTGATTATTTCGACTTCGCCATGGATCAGGTTTGCATCTCAGAGTCTCTTGTTCCTTTTCATAGGTATCTTTAGTATTGTGCGACCTGCAAGTCATGTGATCTTAGAAGGGAATAAGGG	TTTCGACTTCGCCATGGATCAGGTTTG	ATTATTTCGACTTCGCCATGGATCAGGTTTGCAT	CAAGGGTGATTATTTCGACTTCGCCATGGATCAGGTTTGCATCTCAGAGT	36.0508	7.075
325_TraesCS4A02G123300_part26_fwd_guide_0-1	CAGGATCACTGCTGGACCACTGAGAGGCTAGCTCGGCGTGGTCTGCAACAGGCAAGTTGTGTGCTTTGCTACCAGTCTGAGAAGACGGTGGCGCACCTCACCGGCTCCTCCATTTTCTGCACGGTGTGACACGAGGTACTCTCCTGGATCCGATCGATGGCCTCTCCTCCCGCTGCTGGGGATTTAGTAGGTTTAGCAACGTTGCCTTGCATGTCA	TTTCTGCACGGTGTGACACGAGGTACT	CCATTTTCTGCACGGTGTGACACGAGGTACTCTC	CGGCTCCTCCATTTTCTGCACGGTGTGACACGAGGTACTCTCCTGGATCC	71.9516	8.556
1053_TraesCS3B02G129700_part26_fwd_guide_2-1	AACTAGTTGTGTGCTTTTCCCAGAACCAGTTTCCCCGATTAAGATCATAACCTGTAGAGAAGAAAGCTCGTATAATTAAACCTTGACTTTTGCATCAGCATGTTACGGCCGGCAAATTCAAATAAACAAGTGAAACTAAATGGTGCACTGCAATATAATAACATGCACATGACAAAGCTCCACAGGCACGGCTCTTTCTC	TTTGCATCAGCATGTTACGGCCGGCAA	GACTTTTGCATCAGCATGTTACGGCCGGCAAATT	TAAACCTTGACTTTTGCATCAGCATGTTACGGCCGGCAAATTCAAATAAA	84.2569	4.793
232_TraesCS6B02G275600_part19_rev_guide_1-1	GCGAGTTGCTGGTCCAGAATTGTTGGGGCCTTGAAGACGACATGTTTGCATTGGCTGGCCTATGCAGGTACATTAACCACCAATCTGACTCTTCAAATGTATTGGCACTAGTTTCTTAATAGATTATCATGATTGCTTCTAATGGGGACAGCTTGCGCCTTCTACTGTTTAATTATTCATGCTTTTTGTTTGTTCTGTGATAATGACATGCTGCCAATAAAAGGAGCCTTAGGT	TTTGCATTGGCTGGCCTATGCAGGTAC	CATGTTTGCATTGGCTGGCCTATGCAGGTACATT	GAAGACGACATGTTTGCATTGGCTGGCCTATGCAGGTACATTAACCACCA	69.3349	6.928
220_TraesCS7A02G338600_part48_rev_guide_1-1	CCAAACTAAGGGGGCTAGCATTTAATAAAGGAAATTAAGAGAAGCTAGGCTTGTTCGACAAAGGGGAACATCAGGTAATAGGAATTGTGATCCTCTACTACTTTGGTGGGGTTGTGCATATTGCACAGCAAATGATGTTAATGTTATTAATTTTGTTGGATCAAGTGATTCTCAGTTGAAGGGGATTTTATTCAACTGTTCCAAAATCGATGGTGT	TTTGTTGGATCAAGTGATTCTCAGTTG	TAATTTTGTTGGATCAAGTGATTCTCAGTTGAAG	AATGTTATTAATTTTGTTGGATCAAGTGATTCTCAGTTGAAGGGGATTTT	74.8377	6.404
330_TraesCS4A02G123300_part37_fwd_guide_0-1	CAGCAACTTTGGTATTTGGGTGATGTGAGCCTTGACATGTATACTCTTTATGTTATCTATTATCAGAAATTTGCCGCTTTTTGGTTCACCTTGCTATTTTCAGTACTTTGATCACATCGTAATCATTAGTTTTGAAACTGAAAGGCTTCCTATAATTTCATACTGTAGGTCTTCTGATTGAGTTGTAAACTGCACTGTATTAGAGTTCGCTACCATAAAAGTGTTAACTCGTGAAGTTGTTAGTACAGCC	TTTGCCGCTTTTTGGTTCACCTTGCTA	GAAATTTGCCGCTTTTTGGTTCACCTTGCTATTT	TATTATCAGAAATTTGCCGCTTTTTGGTTCACCTTGCTATTTTCAGTACT	16.8579	1.655
90_TraesCS2B02G394800_part12_rev_guide_0-1	CGACATGATTGAAGCGGCCAAGGACGCCGGCATCCGGGAAGTGATTTTGCTCCGATACTTCGATTTGCAGGTATACCGAATGGCGCACTTCTTTTCCTGAGGCCTAAATCCGGCGGTTTCCTCACCTCTTTCCATCCCCGCAGGCCGCACCATGGCCACTCGCCGCGATGATCCGGGCCTTCTCAGTGCTCCGCAACAGAATGCTCGCCGATC	TTTGCAGGTATACCGAATGGCGCACTT	TCGATTTGCAGGTATACCGAATGGCGCACTTCTT	CCGATACTTCGATTTGCAGGTATACCGAATGGCGCACTTCTTTTCCTGAG	85.4866	9.238
487_TraesCS5D02G192000_part7_rev_guide_0-1	TTCTTGCAGAAGCCACAACGCCACTCGTTCACATCAAAATGGATCTTATGTTGCTCTTGTTCCCGAAACATGTCGTTTTCAGGACGAAGCCTACACTTGCTTGGGAGTTCATATTTCTCCTTTTCCACAAAGGGCATCAAGTACTGCATAAAGAGAGAGTGTTTAACCAGCAATGTCATTATGGATGCACCAATGCAGTGACCAGTGAGCAATCATATTGCATGTCCTACCTCATCAACAGCT	TTTAACCAGCAATGTCATTATGGATGC	AGTGTTTAACCAGCAATGTCATTATGGATGCACC	AAAGAGAGAGTGTTTAACCAGCAATGTCATTATGGATGCACCAATGCAGT	77.5262	8.065
562_TraesCS4D02G076900_part7_fwd_guide_2-1	TTGCACGGCTGACCCTTAATCCAGACTCCAACCCTTGGGTATGGAACAGTTCCATGTCATTCAAAAACTCTGCTTCTGAACTATCTGCTTTGAAATGGCATCTCATTTTTGTTTTGCGTGGTTGCAGAGCAAGAAGTTGCAATCAGTAACCGGGTACAGCGCATCCGAGCTGAAGGATTGCATTACCGCCATACATGACCTGCAGCTCTGCAGGAAAGGGCAATCGTGGA	TTTGCGTGGTTGCAGAGCAAGAAGTTG	TTGTTTTGCGTGGTTGCAGAGCAAGAAGTTGCAA	TCTCATTTTTGTTTTGCGTGGTTGCAGAGCAAGAAGTTGCAATCAGTAAC	67.0525	7.432
966_TraesCS2B02G272400_part18_fwd_guide_1-1	TCAAGTGATCGACATGCCGGTGGTCCTGCAAACAAGTATATGAGGGGATTTTGGTCCATTTAGCTAGCCAGTGCTATTACATCAATGAATAGATTGGAGGAAATGTGTGTCCACATGCACATGTGTACAGAAGCAAACGCTAAAGAAAAGGGCTTATTTTCCCACGAGATAAAATTGTCAGCTCATGTACCAGGAATAATAGGACCGATTGCTTCTGTCG	TTTAGCTAGCCAGTGCTATTACATCAA	TCCATTTAGCTAGCCAGTGCTATTACATCAATGA	GATTTTGGTCCATTTAGCTAGCCAGTGCTATTACATCAATGAATAGATTG	81.7095	10.598
974_TraesCS2B02G272400_part43_rev_guide_0-1	ACCAATGGTTTCTAGGTGGCAAGACACCGACAGGTTTTGTGCCTATTCCTGAAGAATTAAGCGAGGTACAAATACTCCTCCTAAAGTTATTTGCGTTGTAAAGATCTGGTGTTTCAGACCTTTTTGTAGTTTGTACGGTCATCCATGGTGTTTTTGTTTATCCCAACTACCCGTTTCAGCTAGCGCTTCGCTCAATATTAACCAGCACCGGTTGATAGACCTTAAGAATGCAAA	TTTGCGTTGTAAAGATCTGGTGTTTCA	GTTATTTGCGTTGTAAAGATCTGGTGTTTCAGAC	CTCCTAAAGTTATTTGCGTTGTAAAGATCTGGTGTTTCAGACCTTTTTGT	35.4984	6.553
523_TraesCS3B02G252100_part26_rev_guide_1-1	AGGCAAACATATTGGAGCAATTATTTCTTAAGCTAGAAGATTCAATTAGGACTTCTGGATGCTTTCCTGGAAGGTAATCTTTTTTGCCTGGTCATTATTCTCAGTTTTATCATTCTTCCCATATCCTCATTAGTGTTATTGATCACAGCTCATCTTAAACTGTAAAATTATTGCTTGGCACCTTTATCGGGCAAAACTTGATATCAGGT	TTTCCTGGAAGGTAATCTTTTTTGCCT	ATGCTTTCCTGGAAGGTAATCTTTTTTGCCTGGT	ACTTCTGGATGCTTTCCTGGAAGGTAATCTTTTTTGCCTGGTCATTATTC	48.2257	2.25
918_TraesCS7A02G544700_part49_fwd_guide_1-1	TGAGTTGACCTACATGGAGGATCTTCCTCTAGAAGAGACAGACACTGAGTTTGCCCCGTACCAGTATGACCCAGTTTCCCTTGCTGGTATCGAGGAGTTGGATCCTCTGGTGGATTTGACAGACATCGGATGAGAATAAATGGACATTTTGGTCTAGATAGCATGCATGCCCTTCTATCAAGAGCAGAGAAGATTTTGTCTCTGGCAGGGAGCCCAAGGATATGCGGTCGAGTTGCTCAGCCATGCATG	TTTGCCCCGTACCAGTATGACCCAGTT	TGAGTTTGCCCCGTACCAGTATGACCCAGTTTCC	ACAGACACTGAGTTTGCCCCGTACCAGTATGACCCAGTTTCCCTTGCTGG	92.2444	10.379
869_TraesCS6B02G280300_part9_rev_guide_1-1	ACCTGCCAAATTAGCATCACCTTCATCTTTCAAAACAATTATATTGTCTTGCATAATTTCTTACATTTTGAGCCTAATGTCCTTTTAATTCATGCGTATCATGTCCATTTGCGGGCTCGTTATAGATGGACTATTTTGTGCACACATTATGTACTTAGCGATGGCAGTTCTTTGCTGGCTGTAAACATCTTATTGATCCATGCAGCACAACTGGGGAACGAGATGCTGTGACTTCTGCCC	TTTGCGGGCTCGTTATAGATGGACTAT	TCCATTTGCGGGCTCGTTATAGATGGACTATTTT	GTATCATGTCCATTTGCGGGCTCGTTATAGATGGACTATTTTGTGCACAC	74.8776	7.131
544_TraesCS6A02G123000_part6_rev_guide_0-1	CCAAGGGGGCGGTTCTTAAAAAAGAAAAAAGGGGGATGATGACAACACGGGCGTGGTTGTCACTTTTTTTTTTCTATCGCGAGGAGCTGTCCAGCCTCAATCTAATAGCAACGGTTAATCTCGGAGGAGATGGTTTAAGAAGTTCCATCGACTAATGTTTTGATGGTTGCCGCAGGGCCTACAAGATTAATGGTTGGATG	TTTCTATCGCGAGGAGCTGTCCAGCCT	TTTTTTTCTATCGCGAGGAGCTGTCCAGCCTCAA	GTCACTTTTTTTTTTCTATCGCGAGGAGCTGTCCAGCCTCAATCTAATAG	67.2094	7.205
447_TraesCS3A02G257500_part1_rev_guide_0-1	TGTGCCGCATTATTCTTTGGGGCTTGAAGAGGAATTCGAAAACTAGAATGAAATTTATTGTGTCTATGTAGCGTAAGATTGTAATCATTTAGAAAGAAATCTTGTGCTTCTGATTTTGATTTTGAAATGTGCATTCCCCACGTCGATGTGTAAATGAGTGTAATATCCTGCTGTACATAATGCCTAACACAA	TTTATTGTGTCTATGTAGCGTAAGATT	GAAATTTATTGTGTCTATGTAGCGTAAGATTGTA	ACTAGAATGAAATTTATTGTGTCTATGTAGCGTAAGATTGTAATCATTTA	53.8956	7.931
173_TraesCS5D02G496000_part5_fwd_guide_1-2	ACTCCAGAGAACATTGAAGGTACCTTCACAGGTGTTCCTGTTTCTGTGATCATCATATTCTCAAACCTACATGTTTCTTATCATGCTTTCACATTCCTTCTGTTGTTTACCTGTAGATGTTTTTCTGTTAGACATGCAATTTTATACCCCACAGATTGTTTGGATGCTATTGTTCACATCTGAGAGCATTTTCATCGCTCTAGACACTGGCTGTTGTGTGCCGTATGTGCTCT	TTTATACCCCACAGATTGTTTGGATGC	CAATTTTATACCCCACAGATTGTTTGGATGCTAT	TAGACATGCAATTTTATACCCCACAGATTGTTTGGATGCTATTGTTCACA	81.8265	7.91
422_TraesCS3A02G525400_part10_fwd_guide_0-1	TGTCCCTCGTAAATTCATGGTTAATAGAAGACTAATAAGCTACATAATGCTTACCCCTTCACATTGTGTCTCAATAGAAACAAGTTGAACAGAATCTTTGTAATAACCATACTTTCATTTCATATACATAGGTGAATAATAATACATCCTATTCACATCACTCTTATTCATGTTACAAATAAGAACACCATAATAACACAACCTCGGGATATCCAGGGCACCTCCAAGCAGCACCTCTTA	TTTGTAATAACCATACTTTCATTTCAT	AATCTTTGTAATAACCATACTTTCATTTCATATA	TTGAACAGAATCTTTGTAATAACCATACTTTCATTTCATATACATAGGTG	72.3588	5.574
950_TraesCS6A02G099400_part5_fwd_guide_0-1	TGGCTAATGCGCTATCACCATAATGAAGGTATTACCAAGGAGCACAGAGCTAATAGTATATTCATAGCAACCATTTCCTGGGGACATATTGGGTGCACTAGACCCCTAGTTCAACATCTAAAAAGTCTTGAAAACAGTTAACAGCACATGCATGTATATACCATGTCATAATTTTTTAGATTTACGTTCGACATACAACTGAAGAAATGTATAGGACAAAACCATCAGTGAATAGTACCGATAGG	TTTCCTGGGGACATATTGGGTGCACTA	ACCATTTCCTGGGGACATATTGGGTGCACTAGAC	TCATAGCAACCATTTCCTGGGGACATATTGGGTGCACTAGACCCCTAGTT	87.1416	8.439
598_TraesCS3A02G270100_part5_rev_guide_0-1	ACCGCTTCAGATTCAGCCTCCGCTACAAATGGCTCCAGCTTGGTGCCTTGATGTTCTGCCATTTGTCGTCTATCAATCGCATCCCCCTCAAATGGAAGCCTGTCCTTTTCAGCAGGCATTTTGTTTGACAAATCAGCAGAGAAAAGCGGCGTGAATCCGATGAAAATGCCAATCATGAAACACATGAATAGATTGATCATGGCCTTTTTCCAGCTCATCCCCTTCGACTTTGGCCTCTCCAAGGACCTAG	TTTGTCGTCTATCAATCGCATCCCCCT	GCCATTTGTCGTCTATCAATCGCATCCCCCTCAA	GATGTTCTGCCATTTGTCGTCTATCAATCGCATCCCCCTCAAATGGAAGC	69.7229	6.876
31_TraesCS1B02G307200_part5_rev_guide_0-1	GTCAACTAGAGTGCGTCGCTGGAGCATGGATTATCAGCGTTCAACATGGGGCAAGGTTACAACTGTGCTGCAGATTGGTGGTTCAGGCGTTGGTGCACTCCCAGCCAAGGCAATGCTGCAGAAATTGCGGATGTTTAATACCTACTTCGAGGAGATCTACGCAGTACAATCAGAATGGGTGATAGCCGATGATCAGTTGCGAATGGACGTTAGGGCAGCAGTGGAGGATTCAGT	TTTAATACCTACTTCGAGGAGATCTAC	GATGTTTAATACCTACTTCGAGGAGATCTACGCA	AAATTGCGGATGTTTAATACCTACTTCGAGGAGATCTACGCAGTACAATC	90.7858	9.682
25_TraesCS5A02G455000_part5_rev_guide_0-2	TGCATAGCACAAGTTCCACATACTCCGTGGGGCTAGCTTAAGTCTGCATGGCCCATTAAAAAAATCTGACGCATGCCAGTTGCCAGACACAAAACAGAACAATAGTACATTTGGCATGAGTTCTGATAGTGGCTCCATCTTGTATATTCTATCCAAAACCATTGAAAGCAAGTAATTAAGGAAAATGCTGGAGCAAACTTTGCTGAGATGTCCAACTACCA	TTTGGCATGAGTTCTGATAGTGGCTCC	TACATTTGGCATGAGTTCTGATAGTGGCTCCATC	AACAATAGTACATTTGGCATGAGTTCTGATAGTGGCTCCATCTTGTATAT	86.5876	9.125
470_TraesCS6D02G154200_part6_rev_guide_3-1	ACATGGACATCTGCCAGTGGTGCGAAAGCAACTTTAAATGGCAAAGATTTGGGATCAGTAACTCCAGGTATAATCATTTGAATGTATCCATTTCAACTACAGCCGTAATTTTGTGGAAGCAAGTGTTTTATTTGATCCTATTGTGTGGGCAGGCTCTTTACTCTCAGTCACCAAACAGTGGAACTCAAATGATCACTTATCACTGCAATTCCCAATTGCCCTAAGGACCGAAGCAAT	TTTATTTGATCCTATTGTGTGGGCAGG	GTGTTTTATTTGATCCTATTGTGTGGGCAGGCTC	GGAAGCAAGTGTTTTATTTGATCCTATTGTGTGGGCAGGCTCTTTACTCT	76.4793	2.778
378_TraesCS4A02G019600_part8_rev_guide_2-1	TGAAAGGTAACGGTATTTCTCCAGACAAAACAACATATGATTTCCTTGTTTATGGGTTTCACAAGTCTGGAGATACCGATCGTTCAGTTACTATGCTTGATGCTTGCATTACTCAGGGATTAACACCAAGCAACCGCAGTCTCAGAATAGTATTGAGTCACCATTGCATGTCAGGGAACCTTGAGAAAGCACTGCAATTATTTCATCTGATTGAGGGCAGTGGATGGAAGCATGGTTTAGTCATTGA	TTTATGGGTTTCACAAGTCTGGAGATA	CTTGTTTATGGGTTTCACAAGTCTGGAGATACCG	ATGATTTCCTTGTTTATGGGTTTCACAAGTCTGGAGATACCGATCGTTCA	69.1405	6.206
304_TraesCS3A02G271000_part15_fwd_guide_2-1	TTGCTGACAGGAAACTTACGAAAGAGCTATGTGATGTGATTGATGATTTTAGCTTAGTCAATTTTTCGACTTTGGACATCCAGGTCTGTACTGGAAACAATTTATTATTTCAATTCAGTTTCATGTTGGTGCATGCAATTCAATAGACTTAATTCCTACTACTTTTGCCTCTAGGACAAGGAAAGTGT	TTTGGACATCCAGGTCTGTACTGGAAA	CGACTTTGGACATCCAGGTCTGTACTGGAAACAA	CAATTTTTCGACTTTGGACATCCAGGTCTGTACTGGAAACAATTTATTAT	79.686	6.982
464_TraesCS1A02G097100_part13_rev_guide_1-1	CCCACTTAGGAGGCCCTACTCTGGAGATCCTGGTATTCTATTGGTCCTTCTAGTCTTATGTTGTAAGATTATTTTTCTTTAACCCTGCATTATTTCTCTCCTACGTACGTCATGTAGAGATTCTTGATGAAGAGGAGTTTGGAGAGAATTCGGCCAGCAGAGCTCAGGATGGCGAATTAACTGCAGCAGAAGAACTTGGATTAATGGTAATTTATTATCAAATTGTTACAGCATGTCATTTCTTGTCCT	TTTGGAGAGAATTCGGCCAGCAGAGCT	GGAGTTTGGAGAGAATTCGGCCAGCAGAGCTCAG	GATGAAGAGGAGTTTGGAGAGAATTCGGCCAGCAGAGCTCAGGATGGCGA	35.1013	8.735
533_TraesCS7A02G238500_part7_fwd_guide_0-1	TGGCACAGGTTGAGACAGTCTCACTTGACGAGGCTGCAAGGCTGCTCCTTGGAGAGAGACATGCCGAGAGCAATATGAGAAGTCAGTACCTGCTTTTCTTATATTTTATGGGATCCATTGCTTAGTCGTGGCAACAGAATTTTCTATCCAACTGGAACTCATTACAATTCTGATGTTGATAATACAGCTAAGGTTCGTCGACTGTATGACATTGCC	TTTATGGGATCCATTGCTTAGTCGTGG	ATATTTTATGGGATCCATTGCTTAGTCGTGGCAA	CTTTTCTTATATTTTATGGGATCCATTGCTTAGTCGTGGCAACAGAATTT	81.2473	6.959
164_TraesCS3A02G244100_part14_fwd_guide_0-2	AGTTCACAACCGTTCCAACATTAGCACTGTGCTGCTGCAACTAAATGAAAATGAATATGTTTGCTGCAGCAGAGAATGGATGATCCCCAGTACACCCAGATAAATGCATCTTTTTATAGTTGTCCAAACCATGTATGCCTTTCCAGATGCCCAGGATTCAAAATGCATTTTTTTAAACAATAATTAATGTAGGGAGTCGGGACACA	TTTGCTGCAGCAGAGAATGGATGATCC	TATGTTTGCTGCAGCAGAGAATGGATGATCCCCA	AAAATGAATATGTTTGCTGCAGCAGAGAATGGATGATCCCCAGTACACCC	86.8871
303_TraesCS3A02G271000_part14_rev_guide_0-1	TTCTAAGAAACCTGAAGTCTAAAAACACCATATCATAATTAACACAAGTATAAGATCACCAACACTGCAGGTTTTCCGTGAATGACTCCAAAGGTTACTGCGTTTAAGGGTTCATAATGCTGCACTTAAGGGTTCATAATGTTTGACGGTGCAACACTAGTCTACTGAAGATGCCTGACAAATTCCAAGTGTTACTATGTAAGTACATTACTACATTAGATCACTATCTTACCTGAACA	TTTGACGGTGCAACACTAGTCTACTGA	AATGTTTGACGGTGCAACACTAGTCTACTGAAGA	GGGTTCATAATGTTTGACGGTGCAACACTAGTCTACTGAAGATGCCTGAC	71.0008	10.807
63_TraesCS7D02G400700_part10_fwd_guide_0-1	GGGATCCACCTTCTTGCCTTCCCCGTCCGAGGAGCCTTCACGCACTGCAGCAGCGGTAGCACGAGAACAAAAATTCATTTTTTTTAGCGTTCGCAATTGGTCAATTTCATACTACTAGATATGAACAGTACTGCTTCTACGACAACTATCTATCATTAAGAATTTGGGGATGGAAAGGGAAGGGGAGGGAGGGTTGGTTGCTCACGGAAGA	TTTAGCGTTCGCAATTGGTCAATTTCA	TTTTTTTAGCGTTCGCAATTGGTCAATTTCATAC	AAATTCATTTTTTTTAGCGTTCGCAATTGGTCAATTTCATACTACTAGAT	88.2257	8.233
475_TraesCS4B02G087000_part14_fwd_guide_0-1	TGCAGTATGGCTTCAGATGCCTAAACAGATTGACCAATAATTTTATGATATGCAGCTTGGTTTAAATGAATGATTGCATTTTTGCAGTTAAACTGTTATTATCATAGTCTTTGTTTTCACCATTACCTTGATGTGTGTTAGTGCACCTTTTGCTGATTGATGATTGTCAAGCTAATAGTTTTGCCCTGATGGCAGCTGCACGCTTTTGTTGAGTATGAGACTATTGAGGATGCTGAAA	TTTGCTGATTGATGATTGTCAAGCTAA	ACCTTTTGCTGATTGATGATTGTCAAGCTAATAG	GTTAGTGCACCTTTTGCTGATTGATGATTGTCAAGCTAATAGTTTTGCCC	54.2507	7.937
264_TraesCS4D02G224200_part11_rev_guide_0-1	CGCCCAGGAAAAGAACAGGATAAATAAGGATGGTGAACTTGTGATGTCTTCTACGAAAACTAGGACACAGAAGTAAATATCACTTAGCTATTTCTTTTTGTTGTCTTGTTTGGACAGCAATTGACATGTTTATCACCTTAGGGGCAATATTGAAGATGCTTTGCAGAAAATACAGGTACGCCTCATCCATTTCAAATCTTTGTCT	TTTCTTTTTGTTGTCTTGTTTGGACAG	GCTATTTCTTTTTGTTGTCTTGTTTGGACAGCAA	ATCACTTAGCTATTTCTTTTTGTTGTCTTGTTTGGACAGCAATTGACATG	8.22212	1.336
308_TraesCS6B02G284900_part18_rev_guide_0-1	GGCTCACCTTGTGATCCTCCAGGAGGCCACATAACCTATTGAACTGTCTCTCGTTCAGAATGCGCGCCATGTCCTCTGGTTTCGTGAAGAGTCTCTCCAGTGTTGATTTCAGCAGCTCAATCTTAATTCAGAGAATAACTATATAGTCAGAACGTAAAACAGCAGGTAATTAGTATCATGAAACAAGAACAGTTCAGCAGAAACCAGACCAGAATCGGCGCAAACTGTT	TTTCGTGAAGAGTCTCTCCAGTGTTGA	CTGGTTTCGTGAAGAGTCTCTCCAGTGTTGATTT	CATGTCCTCTGGTTTCGTGAAGAGTCTCTCCAGTGTTGATTTCAGCAGCT	86.1987	11.141
995_TraesCS3B02G224000_part46_fwd_guide_0-1	TGGTCTCACAATGTCTCTCTCTTTTGTATAAGACCTTGTCAAGGACAATGTTTTATGATGTGCATAAAGGAAAAAATAATCAGCTCCTTTGATTTAGTGATTCTAACACCAAACTGTTTCAGACGATGTTGGACAAGCTTCTCTTCAATCGGTGCCCCCAACTCTATCTCGTATATCATCATTCCGTATCCGGTCCTTCCTTGTGTGGCCACACATCCATCTCA	TTTAGTGATTCTAACACCAAACTGTTT	TTGATTTAGTGATTCTAACACCAAACTGTTTCAG	CAGCTCCTTTGATTTAGTGATTCTAACACCAAACTGTTTCAGACGATGTT	83.7402	10.277
367_TraesCS3A02G089700_part10_fwd_guide_0-1	AGCTTTCAATCTTGGGCGTGTCTTCATCCATTTCTGGTGCTTATACAATACTTCTGGAATTTCAAACCATTTCAGCACTATAATTATACCCAGTATATCACATCCCAGCCGTGGCTTCATAGATTTATTATTGCATATATGCAGCTGTGATACAATCTTATCTGTTTTATGCTTTTCAGGTCTGTCAACT	TTTCAAACCATTTCAGCACTATAATTA	GGAATTTCAAACCATTTCAGCACTATAATTATAC	ATACTTCTGGAATTTCAAACCATTTCAGCACTATAATTATACCCAGTATA	35.4008	8.236
954_TraesCS7A02G229600_part7_rev_guide_1-1	TACGAGTACCTCCCCAACCGCAGCCTCGACGCCTTCCTCTTCGGTGCGTCCCTTTCCCTGCCCCTTTCACCCGTCTCATCCATTCCGGTTGGTAGCTAAGCTCGGAAAGAAAAGAGCTCGAGGAGGAGGGGCGGTGGTTGAAACCTGCGGCGTCGCGCCATTAACTCCCTCCCTCGTTTGGTTAATGGGGGCCAGCCGGTGCCGTGCCTGCCTACTGCCCGGCGATCCAT	TTTCACCCGTCTCATCCATTCCGGTTG	CCCCTTTCACCCGTCTCATCCATTCCGGTTGGTA	TTTCCCTGCCCCTTTCACCCGTCTCATCCATTCCGGTTGGTAGCTAAGCT	86.9191	6.999
1052_TraesCS3B02G129700_part17_fwd_guide_1-1	AGCTCCTTGTCATTGATGTCACTTGCATTTTGATGTAGAACCTCTACTGTCAGATATCTCTTCCCAAGTTCTAAATGTTTGACTTCCGCACCTGAGCCAAATAGTGCAATAGGAGAACTGCCTGACCTCTCGGGAAATAAACTTCTCTCAAGGCACTCGTTCCTCATCAACTTACCTTCACATTCCAAAGCATTGTTAACAATGCAAAAGACCTTTTCCATGTGCTGTGCGGTAG	TTTGACTTCCGCACCTGAGCCAAATAG	AATGTTTGACTTCCGCACCTGAGCCAAATAGTGC	AAGTTCTAAATGTTTGACTTCCGCACCTGAGCCAAATAGTGCAATAGGAG	65.6085	10.426
441_TraesCS7B02G145900_part13_fwd_guide_1-1	CCTCCCCATGCCAGGAAGTATATTGTGGTATGTGTATATAGTAATTTCACATTGATGAACAATTTGTTATTCTGTCCCTTCTGAGTAGGTTCATGCGACACTAATTGTTTTCCACCCGGTCATATATGATTGAGATGAGTTATTCACACAGCTTTATACCGAGTCTCATTACCAAGTCTTTTGATAGTCAACAAAACCATGTTTCACGCTAATCTACATCAGTAAATATTGGCATTGCT	TTTATACCGAGTCTCATTACCAAGTCT	CAGCTTTATACCGAGTCTCATTACCAAGTCTTTT	TATTCACACAGCTTTATACCGAGTCTCATTACCAAGTCTTTTGATAGTCA	84.2568	7.191
821_TraesCS7B02G122400_part24_rev_guide_0-1	CGCTGACAAATCTGAATGGGGTGATAGTTCACATAGTTGTTTGCTCAAGGTGAGTGAGATCATGCTTTTCATGGCCTGCTTTACTCTAATTGTCGATGGTTTTTTTACTTGTTATTCTCTTCTGATATTTTTCTCTGTAGATTTATGGCATTAAAACTTTGGTGAAGAGCTGTCTACCTTGCAAAGATGCTCAAGTGCATCCTGGAAT	TTTACTCTAATTGTCGATGGTTTTTTT	CTGCTTTACTCTAATTGTCGATGGTTTTTTTACT	TTCATGGCCTGCTTTACTCTAATTGTCGATGGTTTTTTTACTTGTTATTC	50.7364	6.38
880_TraesCS2A02G208300_part7_fwd_guide_0-1	ATGCCAAGAAGCGATGCATGGGCCCACCTTCCCAGTGGGGGTAGGCGGCGTGCGGTGCGGCAGGACCCCATGGGGCGCGACAGCTGGAAGAGCCGGGAATTTACTCTTGCCCTGTTGTTCTTCTTTCCTTTTTTCCTTTTATTTCGATTTCTTTTCCATTTTAATCTTCTCGACTCGAGGTGAAGTAAGCAGCGATGCAGATTCGAGAGAACCGGTGGTGGTAGCTGTCATTTACTAA	TTTACTCTTGCCCTGTTGTTCTTCTTT	GGAATTTACTCTTGCCCTGTTGTTCTTCTTTCCT	AAGAGCCGGGAATTTACTCTTGCCCTGTTGTTCTTCTTTCCTTTTTTCCT	91.6172	8.84
981_TraesCS6D02G252300_part9_fwd_guide_2-1	TTGATGTTTGGGGTTGGGCACTGAACTCACTTGCACACAATCTTGTTTTGTTGGCTTGCTTGTTATTGAGATACTTTATCTTAAGCTATTTATATTGTGCTTGCATGCAATTGACCTTAATGATCACATTGTCTTTCTAACATCTCGTATGATTTTTGACAGGATATTTTGGACTTGGCAAAATATGCACCTGTACCTGTCATAAATGGCCTTACAGACTACAACCATCCGTGCCAG	TTTATATTGTGCTTGCATGCAATTGAC	GCTATTTATATTGTGCTTGCATGCAATTGACCTT	TATCTTAAGCTATTTATATTGTGCTTGCATGCAATTGACCTTAATGATCA	74.1986	7.36
285_TraesCS6B02G285500_part6_fwd_guide_0-1	ACTTTGGGATGATGCAGAGGTAATAAGGCGTTCTTTTTCAGCATTCTTAACTTCGAGTGATGTTATGCTCATGTTTGCTAACCAGTTTAGTGTTGTTTATTCTACAGAAAGGCACCTACGTGGAGAATCTTACGGAGGTTATATTAAGGGATTGGAACCACCTCAAGGGACTTATTTCTGTTTGCGAAGGTTCAATATTGC	TTTGCTAACCAGTTTAGTGTTGTTTAT	CATGTTTGCTAACCAGTTTAGTGTTGTTTATTCT	GTTATGCTCATGTTTGCTAACCAGTTTAGTGTTGTTTATTCTACAGAAAG	40.6229	7.272
58_TraesCS3A02G488800_part6_fwd_guide_0-1	ACATGATGCTATCAAACGCACCCGACTGAATATGCATTCTGAGCTATGTAAGATTCGGCATTTGATGAACCGATGCTTATGTTTACTTCATGACATGACTTAGTAGGCCTTTGTTGATCTGATATTCTCTTCCTTCTTGTGACTTTTGAAGATTTCTGCTAATCGAACGAAGTAAAAAAGATGTTGCTCATTCAGCTGTACTAGTGAAACTTTCTTACTT	TTTGATGAACCGATGCTTATGTTTACT	GGCATTTGATGAACCGATGCTTATGTTTACTTCA	TAAGATTCGGCATTTGATGAACCGATGCTTATGTTTACTTCATGACATGA	43.6199	6.445
453_TraesCS7D02G299500_part18_fwd_guide_0-1	TGCAGGACACCAATGTACCATATAAGCTAAAAGAATGCTAATTCACGGATAGCAACAAATGATGACAGTGTAATGTTTACATATTGGAGTAGATTTCACTCAAGTCGGAACAAATGACATGGTGATGACTTAAGTAAATTTCTGTCCATTATTACGTCAAGAATGCTCAACAGAGAAAGAGGTTAAAAAGATTGGTAATCCCAAATCAACAGACTATCACT	TTTCTGTCCATTATTACGTCAAGAATG	TAAATTTCTGTCCATTATTACGTCAAGAATGCTC	GACTTAAGTAAATTTCTGTCCATTATTACGTCAAGAATGCTCAACAGAGA	66.4459	8.422
96_TraesCS5B02G403200_part9_fwd_guide_1-2	GACAAACAGCAATGCTCCCATATAATGGTACCCCAAAGAAATCCAATACTTTTCACTAGAAATGCTTCCTAGCATGCGTAAGTAACAGAGTACAGGTATAGAAGAACCTTCTGAATTTCCATTTTGCTGCAGCAGGAACTTGAACAGGTGGCAATGCCTCTTGTTTCCATGCCTTGAGAGCATCAAGCGCATTGAAATGTAATTTGACGCCAGTTTGAGCATTCTGAATAGACA	TTTGCTGCAGCAGGAACTTGAACAGGT	CCATTTTGCTGCAGCAGGAACTTGAACAGGTGGC	CTGAATTTCCATTTTGCTGCAGCAGGAACTTGAACAGGTGGCAATGCCTC	47.408
497_TraesCS1A02G135300_part39_fwd_guide_1-1	TTCACTTACAGCATCTACAATGCTAGACGTCTGGACAGACGCTTATGGGGAATAAATAAATATCATAAACTTTAAAAGGCACCGCCTTACCTTTCAACGGCGGACACTGATTTATATGCGCTAATTACGCAACTAGGCACTTCGTGCGGGAAAGAAACGAGCCAAGCGCTTGGCGCATGCTTTTGCGTCGATGCTACGTCGAACACCAGGATTTAACAGCACAACCACTAAACAGGCAG	TTTCAACGGCGGACACTGATTTATATG	TACCTTTCAACGGCGGACACTGATTTATATGCGC	CACCGCCTTACCTTTCAACGGCGGACACTGATTTATATGCGCTAATTACG	80.039	6.436
463_TraesCS1B02G391800_part8_rev_guide_1-1	TTCTTGTTCTTCCTTGCTGAATGCACGTAGAACAAAACCGATGGCTCCCATCATTCCAGTTGGCCGTCCAATGCCTGCACAACATTTGGGGGATTTGTATTTTCAGATTCGTCACCTCAGTGACAAAGGCGTTAAAGAAGCGATCATTTAACATACCAACTCTTAGCCGCGGGAAATCACGGCTTTGTTTCAGATGGTG	TTTGTATTTTCAGATTCGTCACCTCAG	GGGATTTGTATTTTCAGATTCGTCACCTCAGTGA	ACATTTGGGGGATTTGTATTTTCAGATTCGTCACCTCAGTGACAAAGGCG	31.0846	1.845
997_TraesCS3B02G344400_part20_fwd_guide_1-1	ACATAAACAGAACAATGAATCAGCGACCATAGCTTTATAGTGGTGAGTTTTTAGTAAGAGCCAGTATGACATGATTCCATCAAATATTCGTTGAATTTATGCCTGCTAAATATCCATACAGGACAAATATCGTGAAACAGAGGTAGTACCTTTCTCACTATTTATGTTGTTGAGCTCATGTGAATAATCTGCGTTGGCCATGGTTTTGTCGAAATCCTTAGCACTCTCC	TTTCTCACTATTTATGTTGTTGAGCTC	TACCTTTCTCACTATTTATGTTGTTGAGCTCATG	AGAGGTAGTACCTTTCTCACTATTTATGTTGTTGAGCTCATGTGAATAAT	55.4888	2.17
535_TraesCS7D02G245800_part1_rev_guide_1-1	GAGCGAGTGGGAGACATCAGGAAGCGACGGAGTCTCAGCTGTGTGTACATGTTGTAGGGTAGGAGCTCCTGGGTCTTTTGATTCCAGTGTTGTAGGAAATGGCGCGATGGATGGGTTCTAGGAGTTTTTCTTTTGGACGGGGGATGTACGAAACTGACTTGCGCGCGTCTCTCCGCTCGTGGGACTCGGGGAAACAGTGTT	TTTGGACGGGGGATGTACGAAACTGAC	TTCTTTTGGACGGGGGATGTACGAAACTGACTTG	AGGAGTTTTTCTTTTGGACGGGGGATGTACGAAACTGACTTGCGCGCGTC	96.0672	10.281
28_TraesCS5B02G261000_part5_rev_guide_0-1	TCACCTGCTCATCCCATGTTCCCAATTTCTCATGGTCAACATACCATCTCACTTTTTTTTGTGATTCATACCATCTCTTACTTTGACTCCATGTAGATTTAGGAGAAAATATTGATATCAACCATAGATAAATGGGTGAGGTATATACGTGTGGTGGAATGTGCAAGAGATATTTAGATCACAATCCTGACATCCATGTATCCATTAAGATCTATTCACTTGATACCCAGTATTTTGTATGTGCCA	TTTAGATCACAATCCTGACATCCATGT	GATATTTAGATCACAATCCTGACATCCATGTATC	GTGCAAGAGATATTTAGATCACAATCCTGACATCCATGTATCCATTAAGA	86.7279	10.205
853_TraesCS4D02G217300_part5_fwd_guide_0-1	AATTCCCACCCTGGTGCAAATGCTGTTTCATTATTGTCCAATCTGCCTCAGTTTTTTCCACATGTAATTTTGAGAGGATGAAGAACTGATTTTCCTCTTGCTTCTTATGCAGTCATCTTGTAAGGAGAGCTAGTGCAAATGTCGTGAGCATTATTGCTAAGTATGCTGTCCCTGCAGGAGAGTGGCAAGAGCTGTTACCGTTCCTTTTCCAATGCAGCCAAAGTCCAC	TTTGAGAGGATGAAGAACTGATTTTCC	TAATTTTGAGAGGATGAAGAACTGATTTTCCTCT	TCCACATGTAATTTTGAGAGGATGAAGAACTGATTTTCCTCTTGCTTCTT	66.2456	10.39
76_TraesCS4B02G042300_part28_fwd_guide_0-2	ATGTGCAGGTCCAAGGTGTTATTCAGGACCGAAGTGGTCGAACTGTTGCTACACTCTTTGGTAAATGGGATGAAAGTATGCACTACGTGATGGGTGACTGCTTTGGAAAAGGCAAAGGATCTGAGAATTTTTCAGAGGCCCATTTGTTGTGGAAAAGGAGTAAACCACCAAAGTTTCCCACTCGATACAATTTCACTAGCTTTGCGATCACATTAAATGAACTTACCCCTGGATTGAAGGTGAG	TTTGGTAAATGGGATGAAAGTATGCAC	ACTCTTTGGTAAATGGGATGAAAGTATGCACTAC	GTTGCTACACTCTTTGGTAAATGGGATGAAAGTATGCACTACGTGATGGG	88.0954	6.273
607_TraesCS6D02G151600_part4_rev_guide_0-1	CCACCTCTGGATCAACCTCGCACTGTGGATCCACCTGCGCCACCAAATCATGTATCTTTCTCTTCCCAATAAGTTGGCTGCAATTTCCCCCTCCTTGATGCGGCGCATTTGCACCCGCCGCGGTTCCGCCTGAGGAAGGTGTCGCCGGCTGCGATCCTGCCGTGTTTGCGGGCTTCCCTGCTGCAGATGCTGGCATCCTTGGAGATGCTTGCTGTTGTTGCC	TTTCTCTTCCCAATAAGTTGGCTGCAA	TATCTTTCTCTTCCCAATAAGTTGGCTGCAATTT	AAATCATGTATCTTTCTCTTCCCAATAAGTTGGCTGCAATTTCCCCCTCC	84.1743	5.972
814_TraesCS5D02G497800_part28_fwd_guide_0-1	TGTGTCAACTCAACAGTTATAAGGAAAAATAACAATTTGATGGAGCCAGAGTTTTGGAAGTGCAGAGTACTTACGGTGCTTAACTAAATGGTTGGATAGTATCATGGGTGGCAATATTATTGGTGAATATCTCAGCGTTAACCTTAAGCAGGGCAAGGCAGAATGATTGTTGCCTTGCTTGTATCTGTACTGGCAGATCTGTGTAACAGTCAATGCATTTCTCGTGTCACATGG	TTTGGAAGTGCAGAGTACTTACGGTGC	GAGTTTTGGAAGTGCAGAGTACTTACGGTGCTTA	TGGAGCCAGAGTTTTGGAAGTGCAGAGTACTTACGGTGCTTAACTAAATG	86.1879	9.546
290_TraesCS3D02G225200_part3_fwd_guide_0-1	TGATCTTGAGCTGCCAGTCCTTTCTACCTTGATTGCAAATTCAGCCGAAGTTGATCCCTCTGTAATAGATTCAATGTCCATGCTTCCTGTGCGACTCCTCCGGTTTCTCCGGTCCTTGTAGGAAGAGAGATGTTAGGCAAAATTTGTGGTTATAGCATACATTATTAGAGTAGGATTTTAATCATTACCTCCCGGAATGGAACTTCTTCAGACTCAAGCATCCTAGCAACCTGGCCCATCTTAGGTCT	TTTAATCATTACCTCCCGGAATGGAAC	GGATTTTAATCATTACCTCCCGGAATGGAACTTC	TTAGAGTAGGATTTTAATCATTACCTCCCGGAATGGAACTTCTTCAGACT	65.7406	8.773
327_TraesCS4A02G123300_part30_fwd_guide_0-1	TCACTGTCATCAAGAGTTCAGCAAATAAAGAAGTATTTAGCTGATTTTGAAACTGGGTAGGTAACTGGCTACCTGCATATTCTTCAATTTTCTAGGCCTGTAATGCTAGAATGTGCTTCATGGCTGAACATGTTTAAAGTAACGCTAACACACTTCCCAAAATTTTCTATAGGGGCTCTGCCACTTACGTACCTGAGTTCCCAAGAAAGCTCGACTGGTTGAATACAGCCCCACTTCAGTTTGGA	TTTAAAGTAACGCTAACACACTTCCCA	CATGTTTAAAGTAACGCTAACACACTTCCCAAAA	TGGCTGAACATGTTTAAAGTAACGCTAACACACTTCCCAAAATTTTCTAT	93.8349	9.982
75_TraesCS4B02G042300_part26_fwd_guide_0-2	CTCATACAGAGGGTGGGCTTTTATCTAGAAATGGGGCTGAAATGTTATTTGTACCACCTGAATAAAACAGCGAGAATCGAAAGCATAAAGCTCATTGACTCCCAATCCAGAAATGTTTTGACTCATCCTACCAGCCAAAGGTAGGACACTTAATTTCCCCTTGCCATTTCCATCCTTAATTTGACCTGCCAAACACCAACTGAAGGAAGAATACTCCCGCAGAACTGCTGTTAGCTTTGT	TTTCCCCTTGCCATTTCCATCCTTAAT	TTAATTTCCCCTTGCCATTTCCATCCTTAATTTG	TAGGACACTTAATTTCCCCTTGCCATTTCCATCCTTAATTTGACCTGCCA	85.5838	10.574
485_TraesCS7B02G205600_part5_fwd_guide_3-1	CGGTATTAGGACACGCCACTCTCATGCGGGATTGAGGAGGAGAGAGAGAAGAGAGTTTGTCTTTCCTTTTTTTTCATTTTCGGTTCGTTATTTCATTACATGTGAAAATTGCATACTAGTTTTTAGCACGAAAAAAAAACAGAAAATGCATAATTTTGTGGCTGAGATAGATATCACTACCTGTTTTTCCCCACGAAACTACGTTCGTTCTACAAAGTGTGCAATTTAAGTTTCTGT	TTTCGGTTCGTTATTTCATTACATGTG	TCATTTTCGGTTCGTTATTTCATTACATGTGAAA	CTTTTTTTTCATTTTCGGTTCGTTATTTCATTACATGTGAAAATTGCATA	80.5307	6.976
564_TraesCS1A02G359300_part2_rev_guide_0-1	TGCCTTTGTAGCTCTGAATCCATGACAAAGTATCACAAGTTCCTTCGAGCATGCTTCATGTAATAAACCAACAAGCTTCTCCCCAAGTTTGTTCGAAATTAGAACTCTTTGTCCACAAGCCACTGTAACCCATAAATTCCGATCAAGTGTCATAAAGTATAAATTTATGTCTTTGCAATGAAATGAGTAAGGCAAGAAGATGCATATGATCCATATTATGATTGTCAGTAGATAATCCGCA	TTTGTTCGAAATTAGAACTCTTTGTCC	CAAGTTTGTTCGAAATTAGAACTCTTTGTCCACA	CTTCTCCCCAAGTTTGTTCGAAATTAGAACTCTTTGTCCACAAGCCACTG	28.5031	5.043
299_TraesCS6D02G242000_part18_rev_guide_0-1	ACTCTGAATGAAACATTGCAGAAATTAAAAAAAAACATTGCAGAAATCAATAGAAACACAACTGGATTATATGAACATTTCATTCCAAGTTCACGCAAGATATAGGAGATTTCCCCCATACATTTCATGGACGAAATAGCAGGAGTTAGATTTAGAGGACTACCAATTAGAATGCCCACACGTACAACTGACAGCGTACAAAAAATTGCAGGCAGTGTCCCGTATAG	TTTAGAGGACTACCAATTAGAATGCCC	TAGATTTAGAGGACTACCAATTAGAATGCCCACA	GCAGGAGTTAGATTTAGAGGACTACCAATTAGAATGCCCACACGTACAAC	87.8761	9.41
552_TraesCS3D02G116200_part10_fwd_guide_1-1	GGCCTCTGCATCGAGTACCGCGAGGAGAAGGGCGGCGGCGTCGTCGCCGGCTTCTGCAGGGAGCACACCAAGCTCTGGGAGAAGGTAAGATTTTGTAATTTTCTTGTCATTGTCTTGTTTGAACTTGCTTCAGGGATCTGATGTGAATTTTTTTGGTTGGATTTGTGTATGTGTTGGTGCAGCAACAACTGACTGGCAAGT	TTTCTTGTCATTGTCTTGTTTGAACTT	TAATTTTCTTGTCATTGTCTTGTTTGAACTTGCT	AGATTTTGTAATTTTCTTGTCATTGTCTTGTTTGAACTTGCTTCAGGGAT	77.0364	5.964
79_TraesCS4B02G042300_part43_fwd_guide_0-1	TGGGAATCCAGAGAAAAGAGCAGCTGGGACGGCTGCCCTGACATTTTCGGACAACTTCCAAACGATCTAATGATCACTGACTAGGTTCAAGTAGGTTACAGGTCTTCTGGTTCTCTGTTTTTCTTCTTGTTTTTGGATCCGTTGGTTCCAATTTTAGTGGTTTATAGTAGAGCAATTAAATGCCTTTCCACCTGTAAGCAAAGGCTGGCCTTCAGATACATTGTTTTAACGTACA	TTTCTTCTTGTTTTTGGATCCGTTGGT	TGTTTTTCTTCTTGTTTTTGGATCCGTTGGTTCC	TGGTTCTCTGTTTTTCTTCTTGTTTTTGGATCCGTTGGTTCCAATTTTAG	16.2061	1.492
946_TraesCS2B02G154500_part3_rev_guide_0-1	ACAGGGGTCAATTTTCAGCGATTCTTAAGGCGAGGTTTCTCGGGTTGGGAACACCCGGAGGAGGGCTGATGACAAAGCTGGCCTTACCGCACCCTCAAGCTTGTAATTTCGTTGATTAAATAGCACTACGTGAAGCTCTTTGACGATCCAGCACTAAAATTACAGCCTAATTTGCTGGCCCCCTTTTAAGCTTTATTCCAAGCTCTGCCACTGTCCGGGAATCCTCCG	TTTGCTGGCCCCCTTTTAAGCTTTATT	CTAATTTGCTGGCCCCCTTTTAAGCTTTATTCCA	ATTACAGCCTAATTTGCTGGCCCCCTTTTAAGCTTTATTCCAAGCTCTGC	83.457	6.472
468_TraesCS6D02G154200_part3_fwd_guide_0-1	AGACACCAAGAAGCACCCTGGTTTGGTCCCGAGCTCGAGCGAAACCGAGTTTGGCTTCCCGTCGAGCCCGGGTACGATGTTGAAGAAGGAACCGGCGCTCTTTTGTGCGGACAAGGTGAGGTCGTTGGTGATCACCGTTCCTGGCATGTCGAATGGCTCGATCTGCACAGAGGTGTCTTCCAGGGCTGCGCCGTGGGTGCCGTGCAGCCTTGCTGCGTCCTGAGGATGCACCCTGAATGTCG	TTTGTGCGGACAAGGTGAGGTCGTTGG	CTCTTTTGTGCGGACAAGGTGAGGTCGTTGGTGA	AACCGGCGCTCTTTTGTGCGGACAAGGTGAGGTCGTTGGTGATCACCGTT	94.6153	7.173
13_TraesCS3B02G554300_part16_rev_guide_0-1	CATTTCACCATTGTTATTTTTGCACATTAACACCATATGCTCCACAAATTTCTATCATGATAAAATGGAAACATACACGTGAAAAAAAAGACTTCTGATTGAACATTTCTTGGACGCTAATAACACGGCATGGGTCTCTTCACTTTTGCAGCTATGTGGTTGTCTACTTCTCAATCCTGTTTTTTCGTTATCAAGCTGGCCATGTGACGGATGAGAT	TTTCTTGGACGCTAATAACACGGCATG	AACATTTCTTGGACGCTAATAACACGGCATGGGT	TCTGATTGAACATTTCTTGGACGCTAATAACACGGCATGGGTCTCTTCAC	89.0021	7.382
84_TraesCS4D02G063000_part11_rev_guide_0-1	AGAAGGAAAACCAGAAGCCACGGTTGATAGAACCCTTGACACCAAGGTTTTCAAAGGGTGGGTTGAAACCGACAATCCATGGACATCAGATGATGAGACGGATAATGGTACATTGTTTCCTCATTTTTGTACATCGTTCGTGCTTTAATTCTTCTTTATGCATCCCTGAAAATCTGATGATTAACAAAAATGTATCCCTGTTCCAGCTGAGATGACTTATGTGA	TTTCAAAGGGTGGGTTGAAACCGACAA	AGGTTTTCAAAGGGTGGGTTGAAACCGACAATCC	TGACACCAAGGTTTTCAAAGGGTGGGTTGAAACCGACAATCCATGGACAT	73.9617	8.41
283_TraesCS6B02G285500_part5_rev_guide_0-1	ACCTCTGCATCATCCCAAAGTCTAAGAGGAGTATTTTCTGCACTCAGAAGATCCCTAACAACTTCATTGTATATTTCAATTGCTGAGAATTTCAACACAAATGCTCTTTCCTCATGCTGAAAAGGAAACACTGATTTGAGGACTTTGTAACAATCGAGACCAAAACCTGGCCATGGAAGCTATGGTTGGCTGGGAGTTGATCACC	TTTGAGGACTTTGTAACAATCGAGACC	CTGATTTGAGGACTTTGTAACAATCGAGACCAAA	AGGAAACACTGATTTGAGGACTTTGTAACAATCGAGACCAAAACCTGGCC	13.2	5.853
316_TraesCS4A02G123300_part8_rev_guide_1-1	AGCACTGCAAATACCTCCATGATGAGTTCCAGAGCCCCTGGGAACCCAATTCCAGAATTTGGTTTAGCATACTGCAGAAAAGAACATAATATTTTAGCATGGTGCAATCAAACTGAAATGGAGAATAGACGAAAAAGATTGCACAGCAAATTTAAACCTTGTCAAGGTATATCTCAAAAAAGCGCTTCTTGGCGCTTTCAGTACTGAAATCTTTCACTCCTTTCACCCTGGC	TTTAGCATACTGCAGAAAAGAACATAA	TTGGTTTAGCATACTGCAGAAAAGAACATAATAT	TCCAGAATTTGGTTTAGCATACTGCAGAAAAGAACATAATATTTTAGCAT	89.6017	11.961
858_TraesCS4D02G217300_part31_fwd_guide_1-1	TCAAGTAATAGTCTGCCAACTTCCTAATTCTTGCAGTGTCACAAAATTAAACCCTGACCATAGTAATTAGTTTTCACAATAATGACGTGAGGGCTGAAGAATAGAAGCTAAAGTTTGCCAAGTGTATTGGATATGGTCTGCTGTCTATTCACTAAATGAATTAATGTTCTTTATACATTATTAACATTCTAGGAAACATGAATGGTAGTCCTGTAAATTCAGTTGTTGACAGGCTTTTGCTCATCCT	TTTGCCAAGTGTATTGGATATGGTCTG	AAAGTTTGCCAAGTGTATTGGATATGGTCTGCTG	TAGAAGCTAAAGTTTGCCAAGTGTATTGGATATGGTCTGCTGTCTATTCA	74.8251	8.123
976_TraesCS2B02G272400_part45_rev_guide_3-1	GCTAGTGCATGATGCCAAAGGATTGTGTGTGAGAGTGGTCAACCTGGCATTGCTTCTCAAGGCATGTCATTTTTTCCTTTTTGAAGAAGGAAATTTGAATTTTAACACATGGTACTCTTGTGAATAATACTAGGTTTCATGTTCTTTTAGTTCTTTGTTCTCATGAATAAAACATAGGCAGCATGCCAAGGCTTGATGTG	TTTAACACATGGTACTCTTGTGAATAA	GAATTTTAACACATGGTACTCTTGTGAATAATAC	GGAAATTTGAATTTTAACACATGGTACTCTTGTGAATAATACTAGGTTTC	81.1424	10.818
1007_TraesCS3A02G109900_part17_rev_guide_0-1	CAGTCCATGTGTCCATCACCACATTTATCAAAAATAGTAAAACACTGAGCAATCCATTTCTAATTGTGTATTGGTGGCTATATGCATATGTGAACTGTAATTATGTTGTTAATGTGGAGGCGTTCCTTTGGAAAATGCAGGAATGCCCTTTGGGAACATACAAGAATGTTACTGGATCTTCAAAATCTCTCTGCTTTCCGTGCCCTTCAGCCGAACTTCCTCGCCGTGCCGTGTACACAAGTGTCCGA	TTTGGGAACATACAAGAATGTTACTGG	GCCCTTTGGGAACATACAAGAATGTTACTGGATC	GCAGGAATGCCCTTTGGGAACATACAAGAATGTTACTGGATCTTCAAAAT	87.1711	9.752
74_TraesCS4B02G042300_part13_rev_guide_0-2	TTTAGATGGTATATGTGTGTGGAGTTATTCACCAGCGTAAGTCAAAAATTTCCTTCATAAAAGCAGGGATGAATCATAATGGCCGATAATTTTACCAACAAATTATCAGAAGATAGTTCAGAACGCACGTATATCAATAGCATGTGTAGCAGTAAGATTTACACTAACTAAATTTGTCATACCACTAAGCTTCTCATTCCTTGGTCTGGAAGCAGATCCATACTCTTTCGACTGTCTTTGGCTCTCA	TTTCCTTCATAAAAGCAGGGATGAATC	AAAATTTCCTTCATAAAAGCAGGGATGAATCATA	GTAAGTCAAAAATTTCCTTCATAAAAGCAGGGATGAATCATAATGGCCGA	44.4801
234_TraesCS2B02G217700_part19_fwd_guide_2-1	CCAAGTGAGGATGATCCGGTCAAGACAGGTGTTCATAGGCAGATAATTGAGATGAAGGATTTGCTTAAAATGGAAAGAAACGAATGCGAGGTGACGAAATTAGATTTTTTTTTTCTTGTTCAAGGGTTACACATGTTTATGTTGATTTTTTAATATATTTTTCCTTTTGCAGATTTTGCTCTTACCTGTTATCAGAGATAGTAATCACCATGTGCAGGCATCAATTGATATTCTGGAGCTCAACCGCT	TTTCTTGTTCAAGGGTTACACATGTTT	TTTTTTTCTTGTTCAAGGGTTACACATGTTTATG	TTAGATTTTTTTTTTCTTGTTCAAGGGTTACACATGTTTATGTTGATTTT	81.8819	6.367
400_TraesCS5D02G195800_part23_fwd_guide_0-1	GAACCTCAAGGACATGGCCAGCTCCTCCTACTTCTACCAGACGATGCAAGCGGAGAGGATGGCACATTCGAGCAGCATGAATGGCAGGAACAGCCATAGCCTCAAGGTGCACGGGTCTTTTGCCCGCGCAAGCGCGAACGGGCAGCAGCCGATGAGGAGCATGTCTGATGGCCCCCGCGCGTCCCCGTTTCGCTACTCACCAA	TTTGCCCGCGCAAGCGCGAACGGGCAG	GTCTTTTGCCCGCGCAAGCGCGAACGGGCAGCAG	GTGCACGGGTCTTTTGCCCGCGCAAGCGCGAACGGGCAGCAGCCGATGAG	21.1484	5.657
385_TraesCS2A02G252900_part3_fwd_guide_0-1	CAGGGAGAACCAACTGCTGTTAGACTTCCGTGCATTTTTACCGCAACTGGTTTTTTTGGTGTGGGCTGGACTGGAGTAGATACAATTTTTGCTGTTTGCTGCCCATTGTAATGGCCGGCCGTTAAGTGAGAAGCGAATTGTACATCACAATGAGGCAACACTGTGCCCCGCTTGCACATTTTTCTACTACTGCCAAAGCGTAAACATCATCC	TTTGCTGTTTGCTGCCCATTGTAATGG	AATTTTTGCTGTTTGCTGCCCATTGTAATGGCCG	GTAGATACAATTTTTGCTGTTTGCTGCCCATTGTAATGGCCGGCCGTTAA	64.6056	7.274
1047_TraesCS3A02G488500_part3_fwd_guide_0-1	ACATGGAGGGCTGAAAAGGTTTGTATTTTTCATAAAACCCATGCAGAGAAAGTTATATTCATTGACTAGTGATTTGTCATTACACTGTTACTTGCGCCAAATTAGGACTGCCCATTAGATATTATCATTTGTTAAAGCAGCTGCTACAGAGCATCTTCCACTAATGTCGTGCCTTGTCTATGGGCAGGATCCTGGGTTTCCACTTC	TTTGTTAAAGCAGCTGCTACAGAGCAT	ATCATTTGTTAAAGCAGCTGCTACAGAGCATCTT	TAGATATTATCATTTGTTAAAGCAGCTGCTACAGAGCATCTTCCACTAAT	19.4691	5.597
592_TraesCS2D02G438900_part8_fwd_guide_2-1	TGGCATGCTTACAATCAACCAAAGTAACAACACCATCAAGTTTCACATATTTCGAGACCAATTCATCAGAACAAAATGTCTCAATAACAGGACCAGGCTTTGCAAGACCTAGACAGAGACATTAGTTATGTCAGATATAAGAACTTCGACACATCTTTAGACTAAAAAGTAATAACCATGTATTGGTAGTCTGGTAGATTTTGAACCAATGAGATTTACCTGTTGTCT	TTTGCAAGACCTAGACAGAGACATTAG	AGGCTTTGCAAGACCTAGACAGAGACATTAGTTA	ACAGGACCAGGCTTTGCAAGACCTAGACAGAGACATTAGTTATGTCAGAT	75.3719	7.971
292_TraesCS3D02G225200_part13_rev_guide_0-1	CATGTGTGGAAGAATGTGCATAGATAATTTGACGACTAGTGATTTCAGCAAAAACTAGTGAACTATTGTATAGCACTGGAGCATCATGAGTTATTTGTGTTGGCCTGGTATATGATGCTGCTCAGGGGCCATAAGTACCATACTTCTGTACACTTCCCTATTTAGTGACAGTTGATTGCCTTTTGTGTAATCTGTGATCA	TTTGTGTTGGCCTGGTATATGATGCTG	GTTATTTGTGTTGGCCTGGTATATGATGCTGCTC	CATCATGAGTTATTTGTGTTGGCCTGGTATATGATGCTGCTCAGGGGCCA	67.4743	6.786
635_TraesCS3B02G298900_part3_rev_guide_1-1	ACCACTGTTTGCTTCAGGGTAAGTATTTGGCATTATCGAGAAGTAATGATAGCTGTACTGTATTTAGTGTCCGAAAAGCTCACATGCTTCATTGCTGCAGGCTTTTGAACATCTTTTGGATCGCGAGTTGATTACCTTCGCTGACACCAAAGGGAGAAATGTGGCACTCGAATATCGGCCCGTCAAACTTCTGATATCTTCTCGCGAGCTCG	TTTGGATCGCGAGTTGATTACCTTCGC	ATCTTTTGGATCGCGAGTTGATTACCTTCGCTGA	TTTTGAACATCTTTTGGATCGCGAGTTGATTACCTTCGCTGACACCAAAG	80.8175	6.909
313_TraesCS3A02G337800_part13_rev_guide_0-1	GGATGAGATGTGGGGACTGCTTCTGCTGATACAGACGATGAAGTCGTGACAACCTTCTGAACCACAGCATTATGCACAGCTTCTTTAACAACATCCGAATGACCATTAGGAACTGATGCAGTCTGTTGATTAAAGCCGGCAAACAAATCTATTGGTGGAGCATAAACAACGGGTTGCGGCAATGTTGACATGTCAAAGAGGTCTTGATTAGTGAAAGCCGTTGGTTGTGGTTG	TTTAACAACATCCGAATGACCATTAGG	CTTCTTTAACAACATCCGAATGACCATTAGGAAC	ATGCACAGCTTCTTTAACAACATCCGAATGACCATTAGGAACTGATGCAG	64.7732	8.743
337_TraesCS4A02G123300_part89_rev_guide_0-1	CTGTGCCTCTACAGGACAGCACTCTGGCAGTGTCTGGTTGTGCACTCTTGTGCTGTTTTTGAGTCTTCGTGTGGTGTGTCGTGTTTTCTTTTCTGATCAGCTTCTGAGGGCTTCCTCAGCACCATGTATCATTTGGCCTTGTGCTTTATATATAAAGCGGGGCGAAAGCCTAATCCGAGTAGATCCATTTGCACAAAGGCAGCCAAGAACAATTTACAGCTGGCTCCTTGTGGTGGCAAAAG	TTTGAGTCTTCGTGTGGTGTGTCGTGT	TGTTTTTGAGTCTTCGTGTGGTGTGTCGTGTTTT	TCTTGTGCTGTTTTTGAGTCTTCGTGTGGTGTGTCGTGTTTTCTTTTCTG	29.1953	6.522
978_TraesCS2B02G272400_part52_rev_guide_0-1	CGGCGTAAAGGTATCCCCTCATTCCCTTTTTGTTGTTCATCCTTCATCTTCATGTGCAATATTTTGTTGATTCTGGCTTTGCTGTGCTATGTGTTTCATAATATTTCCAGGTTCTTGATTTGAGCTTTAATGACTTTAAGCTCCCTGGGTTTGAGCCTCTTGAGAATTGCAAAGTCCTCCAGGTTTGTGCTTCCCCAGTC	TTTGTTGATTCTGGCTTTGCTGTGCTA	ATATTTTGTTGATTCTGGCTTTGCTGTGCTATGT	CATGTGCAATATTTTGTTGATTCTGGCTTTGCTGTGCTATGTGTTTCATA	57.7438	3.972
271_TraesCS3B02G241500_part3_rev_guide_0-1	CCCCAAACACATCGCGATTCATGTAGTACCCAGACTGTGGGTTTGTAAGCACCTCCTCCATGTACTCAGCTATGCTGATCGGCCCACTCCGGAACTAACCTTCCAATGACAACCGAATCACATTTCCACAATGCAAGCAATGGAGATTAAAGACTAATAATGGAGGGGGGAACCATCGATACCTTTATGATGCTCTTAAGGTGCTTGACAAGGTCAGAGTCCGACAACGGCTCGTGAGAGTGCTCTG	TTTCCACAATGCAAGCAATGGAGATTA	CACATTTCCACAATGCAAGCAATGGAGATTAAAG	AACCGAATCACATTTCCACAATGCAAGCAATGGAGATTAAAGACTAATAA	77.4957	7.048
929_TraesCS7B02G085200_part11_fwd_guide_0-1	TCCTTGATTCCCCTCCCAACAGGTGTTAAAGTTGGGTATTCCATATCCAGATCCTGCTCAGGTATGATCTCCATTGAATCATTGCTAGAGCTTGATGCAGACATAAATGACATCAGAAATGCTCGAAACGAAGATGTGTCGGGGCCATTAGGGATTTCAGGTTCTTCATCACCATAAAGATTTTCCTGCCCTTCAGTGGCCTCCTACAAGATAGATATGAACTTTAAGCTTCTAGCCC	TTTCAGGTTCTTCATCACCATAAAGAT	GGGATTTCAGGTTCTTCATCACCATAAAGATTTT	GGCCATTAGGGATTTCAGGTTCTTCATCACCATAAAGATTTTCCTGCCCT	38.0983	8.322
170_TraesCS2D02G203200_part3_fwd_guide_0-2	ACAAACATGAATGCAAGTGGGGCATTTCCTATCGATCTAGTTGTACCTAGGCACCACTGTTAATCTATTCAATTATGTAAGTTTTTATCTTAAATGCTCAGCCTACAAAAACTATTAAGGATTATTCCTTCGCAATTTAGAGAAATTAACTATTCTCAACAGGGAGACAATGTGTCCAAAGGGAATTTCATACCTCCTCGCTCACTGGAA	TTTATCTTAAATGCTCAGCCTACAAAA	AGTTTTTATCTTAAATGCTCAGCCTACAAAAACT	ATTATGTAAGTTTTTATCTTAAATGCTCAGCCTACAAAAACTATTAAGGA	47.6146	10.408
46_TraesCS4A02G135900_part6_rev_guide_3-1	TCTTTTCTGCAACGTGTTGTGTTAGTATCAATACTCAAATGAGAGACCAGTCATTAGGAGTACTAACCTGTCATACTGCAAAGCAGTAGCTAAATAATTGCTACACATATCTCAGATGACTGTTTCTTATGTTTATTATCTGAATTTCTGATACACTTAATTGATAGTTTGTAATCTGAATCTCTGGTACACTTAATTGACTAGCTTAACTTCAAGAGTACTGTCCT	TTTGTAATCTGAATCTCTGGTACACTT	ATAGTTTGTAATCTGAATCTCTGGTACACTTAAT	CTTAATTGATAGTTTGTAATCTGAATCTCTGGTACACTTAATTGACTAGC	83.9399	7.375
782_TraesCS2B02G332300_part9_rev_guide_0-1	TGGTCCCTTATGCAGTTGGTTAAGTTGGTTGCTTCTTCTGCCCGATAGGCTGTCAATAGGTGGCTAGTCTACCATCATTTCCATACTGCTATAAATTCCACATGTTCTCTAGGTTTCTGTTGGTTCATTTTTTATCTCGTCTTTTGAAATGTCTCTTTCGCTAATGACTTCATTGTTAACAGCTTGATGTGGGGCGGGCTGGTATTCTTGTGGGTTCTGGCATGG	TTTCCATACTGCTATAAATTCCACATG	ATCATTTCCATACTGCTATAAATTCCACATGTTC	AGTCTACCATCATTTCCATACTGCTATAAATTCCACATGTTCTCTAGGTT	70.517	9.811
536_TraesCS4D02G026900_part7_fwd_guide_2-1	CCTTGGGGAAGCTACTGCTGATTCTGATCTCCCTAAGAGGTATTTACTTTTTAGGCTCGAACTGTACTTTTAACCAAATTTCCCTGCACTACTCATTTCTTTTTTCTTTGATTTGAAGTGCCTCTGAGAGAGCAAAAGCAATGGGTCAAGTTTTATCAAAAGCTAGGGATCAACTGTACGATTGCAAGGAAATTACCCACCGTTTAAGATCAATGCTTCAGTCAGCTGATGAGCAGGTCCGGAGCTTA	TTTAACCAAATTTCCCTGCACTACTCA	TACTTTTAACCAAATTTCCCTGCACTACTCATTT	TCGAACTGTACTTTTAACCAAATTTCCCTGCACTACTCATTTCTTTTTTC	51.6053	7.059
317_TraesCS4A02G123300_part11_rev_guide_0-1	TCACTCGATTGAACCCAGCATGTATATATTTTCCACAGCCAGAAGACCACAATTTTTTTAACGCATCATAAAAGGGTTGTGCATGTGATTTGCAAGATAAATTACCTCATCTGTGTCAACACCTAAGTTCTTAGATGCTGCAAGGAATATGTCTGGAGCAGGCTTTAAATTTTCAAAAGCATCAGCGGAAACAATAGCA	TTTAACGCATCATAAAAGGGTTGTGCA	TTTTTTTAACGCATCATAAAAGGGTTGTGCATGT	GACCACAATTTTTTTAACGCATCATAAAAGGGTTGTGCATGTGATTTGCA	82.3974	7.678
1055_TraesCS3D02G246300_part3_rev_guide_1-1	AAGGACGATGGCCTGGAGAAGGTAAGCTCGGCCTGAAATTTGCCGGAACCGCTGAAAAATAAGAAGGGCCACATGAACTCTTCTTTTAACTGAAAAATGGACACCGACTATATAACCTGCGATTGCTCTGTCTTTTTTCAGTTTATCATGAGGATAGGGCCACATGGCATGGCGGGTGAAATCGGTGTGATGCTCAACATCCCGCAGCCATTCACCATCCGGAGCAGAACCCTAACCCAG	TTTATCATGAGGATAGGGCCACATGGC	TCAGTTTATCATGAGGATAGGGCCACATGGCATG	GTCTTTTTTCAGTTTATCATGAGGATAGGGCCACATGGCATGGCGGGTGA	84.9643	8.718
876_TraesCS3D02G131000_part3_fwd_guide_0-1	CTTGCAAACAGAGCAGAGGCTGTTTTGGATGCTGTGAGAAGGCCGCAAAACATGTAGGCGATCTTTCCAAGAGCTTAATAGCCCATGCCCAGAATCCTACGGTGGCAGAGGAATTTTGGAGTACGACCACCATCGAGGTTGATCCGGCAGACCTACGAGCACCATACAACACATCCTCTTGGGACCTTGATCTGCATGGA	TTTCCAAGAGCTTAATAGCCCATGCCC	GATCTTTCCAAGAGCTTAATAGCCCATGCCCAGA	ATGTAGGCGATCTTTCCAAGAGCTTAATAGCCCATGCCCAGAATCCTACG	92.5562	5.482
126_TraesCS2B02G275000_part36_fwd_guide_0-2	TGAGCTCTTCTTCAACCCCATCAACCCAAGTAAGTCCGCCGGCCACGACAAAGCAGCGCTTTGGCGTTATTGCTTTACCTACAGCAGGACAGCAAAGAAGAATCAGCTACGAACCCTGCTGTAGTTTCAGCTCTGTTAATCCCATAATGTTTTTTTTTTTGAGCAATAAACGGCTGTTGGTAGTAGAACGACCCGCCCAAGCAATTAAGCTGAGCAGGCTCCTTAC	TTTCAGCTCTGTTAATCCCATAATGTT	GTAGTTTCAGCTCTGTTAATCCCATAATGTTTTT	ACCCTGCTGTAGTTTCAGCTCTGTTAATCCCATAATGTTTTTTTTTTTGA	86.4602	9.833
180_TraesCS2D02G132900_part12_fwd_guide_2-2	GAAATTTTGGATAGCGAAGTGGTACTTTGACTACTCGAATTAATGCTAGAAACATATGCAGTTGTTGCTAAGAGGCAATCTGACCTATCTGTTTTCACTGTGCATAACAAATCATATATGCTATTCTTAATGTGCATTGAGCACCCCCGCCTTTATTTCGAGTATGTATTTCTACCTTCATTACTGGTGTGTAATTGTTGAGTCATCACATCCTTTCTTGCACCAGT	TTTCTACCTTCATTACTGGTGTGTAAT	TGTATTTCTACCTTCATTACTGGTGTGTAATTGT	TTCGAGTATGTATTTCTACCTTCATTACTGGTGTGTAATTGTTGAGTCAT	80.0295	6.187
882_TraesCS1B02G241900_part5_rev_guide_0-1	GGCCGCAATGTTGAAACTGTGGTCCTTGGGGATCAAATCTGCACGCCAAACGAAGCTTGGTTTTTAGCCACTCGCAGAGGAGAAAGAAATCGCTCGAAAAAAACGGCACGGAACAATCAGGGAGTGGAAGGGAGACAGTGGAACCATGACTTGGAGAACGGGGAGTACCTTTGGACTTCTTCCCGATCTCCGGGAAGTGCGGCGAGGGCTTCATGTCGACAGCGACTCCAGAGCAGTGGCGGATCTAG	TTTAGCCACTCGCAGAGGAGAAAGAAA	GGTTTTTAGCCACTCGCAGAGGAGAAAGAAATCG	CGAAGCTTGGTTTTTAGCCACTCGCAGAGGAGAAAGAAATCGCTCGAAAA	82.385	10.593
570_TraesCS3B02G087600_part15_rev_guide_0-1	TCCCACCGTCACAAAAGAACAATTAAATGGAATGGTTAACGACAATAGCTTAGTGGTAATGACAGAAAATAGATCAATGAAGATAAAACTGAGCATACTCCACAAGACCGGAATATAAAATAGAGTAATACATGGTTACACAAGAAGTATGTTGATGAATGCAGGGTTTAAGTCATTTTTAACTTATGTGATCAATGAAAACCTTCATGTGGCAAGTAGTGACAACAAGCAGTTGACTGGATTATCAAC	TTTAACTTATGTGATCAATGAAAACCT	CATTTTTAACTTATGTGATCAATGAAAACCTTCA	GTTTAAGTCATTTTTAACTTATGTGATCAATGAAAACCTTCATGTGGCAA	80.2296	10.236
508_TraesCS5D02G474100_part4_fwd_guide_0-1	TCAGATCCTTGAGTGAAACAGGGATATTCTTGTTCTTCCATTGTCACTGCCTTCCCTTTTCGGATTCTGATGTAGCCTGAAAGCGAGGATCTCATGACAACCACCACCACGGCTGACTCTTGGTACCCCTGTGAGATCACGTTAAGCACCATGTGATCGGCATATATAGCTTTGTTTTTGATGGATTGGCCTGTTAACTAATAGTACTAGGTCCTGAGTTTCAGTTCCAGGGGAGACA	TTTGTTTTTGATGGATTGGCCTGTTAA	TAGCTTTGTTTTTGATGGATTGGCCTGTTAACTA	GGCATATATAGCTTTGTTTTTGATGGATTGGCCTGTTAACTAATAGTACT	26.7262	1.469
355_TraesCS3D02G231600_part24_rev_guide_0-1	ATCCTCGCGGAGAATTTCCTAACGTCAATGCAAACACCATTAGATAAACATTCTCCTCCATTCTAAACATGTAAGACGAACAGAGCAATAACAGCTTCAAAATTTCACACTCCAAAAATATGCCTAAGCTGTTAATTTAGAAAAGCATTGATACAGGAATTGCATAGTGTCTAAATGTTCCCTGAACATTAAATGTAAGCACGGTACAAAAGATAATGGTGA	TTTCACACTCCAAAAATATGCCTAAGC	AAAATTTCACACTCCAAAAATATGCCTAAGCTGT	ACAGCTTCAAAATTTCACACTCCAAAAATATGCCTAAGCTGTTAATTTAG	31.4699	10.604
482_TraesCS3D02G248400_part6_fwd_guide_0-1	TGTTGTTCCAACATTGTTCTTATGAGATGACAGCTTGATATGATGTTGCCATTATGTTTCCAAGGCTTCAGCATGCCAACATAGTACTCCATCAGATCTGAGCATGCTGGAGTATCTTTTTTCCCTATGTGTTCTTTAAGAGCAATAAAGGCCTATAAGCCAATAAACTACTCATATAGGCGCAGTTATGCTTTGCTATGATGACATATTAAGTTACCTTGCCAACTTTCATACTTCAGCA	TTTCCAAGGCTTCAGCATGCCAACATA	TATGTTTCCAAGGCTTCAGCATGCCAACATAGTA	GTTGCCATTATGTTTCCAAGGCTTCAGCATGCCAACATAGTACTCCATCA	86.1557	8.725
336_TraesCS4A02G123300_part81_fwd_guide_0-1	ACCTGCACCTCGAATATGAACTGATAAATGCTGGTCATTGCCAATGTGCACAACCGTGCGATCCATTTCCAACATGATGATGACATGTGTTGAGAACCATCCGCATTGCAGTGATTTTAAATGTTAGAGTACGCATGCATACATTATCAGATCATCTGAAGATATTCTATTAAAAGTGTTGATCGATGGGATGATGTAAAGCCTGATGACCTGATGCT	TTTCCAACATGATGATGACATGTGTTG	TCCATTTCCAACATGATGATGACATGTGTTGAGA	CCGTGCGATCCATTTCCAACATGATGATGACATGTGTTGAGAACCATCCG	63.6398	7.935
848_TraesCS2B02G377900_part9_rev_guide_1-1	TGGAAGGAACTAAGCAGGTGAATGGATTGTCCGTCTTGTTTTGTTTTGTGGCTCTGCTCATATGTCGATGAAGCATTTCATTATTTCTTCTGAAACCCTAATGCGTTCTGTATTACTATCTGTTTTGCACGCAGATGAATCCTTGCGCCATCTGCCTCGGCGGCATGGGCGCCGGCGGCGGGCAGGCCATCTTCACGGCCGAGTGCTCCCACACGTTCCACTTCCACTGCAT	TTTGCACGCAGATGAATCCTTGCGCCA	CTGTTTTGCACGCAGATGAATCCTTGCGCCATCT	ATTACTATCTGTTTTGCACGCAGATGAATCCTTGCGCCATCTGCCTCGGC	77.9036	7.141
86_TraesCS4D02G161800_part16_fwd_guide_0-1	TTCACAGGACATTGCGCAAGCTGTTCAAGGTCGATCCAGCTGACTATATGCTATCTCTGTGTGGAGATGATGCTCTACGTGAGCTCTCATCCCCTGGTAAGAGTGGAAGCTTCTTTTACTTGACAAACGACGATCGATACATGATAAAGACAATGAAGAAATCTGAAGTAAAGGTTTGTCCTCCTTTTCTGTCTTCGCCT	TTTACTTGACAAACGACGATCGATACA	TTCTTTTACTTGACAAACGACGATCGATACATGA	GTGGAAGCTTCTTTTACTTGACAAACGACGATCGATACATGATAAAGACA	27.2869	9.755
1033_TraesCS3D02G202600_part4_rev_guide_1-1	GCAACATCCCTGAGTATCTCGTCTAGAAGAAATAATTAGATCGTGAATATCTTTTTTTGTTTCTAACATACGTTTGATATGGGTGTTTCATATGCAAGGTCCTGTGGTTATTGTTCTGACTAACGTTTGATGATACAAAAATTGGACTAAAAATTGCAAGCCATTAGATAAAACTCGAAATCGTAATCTCAAGGTGTTTCCTGCATATAACTGATACAAAATCTGTTCTTGACACAGCACTTCCAG	TTTCTAACATACGTTTGATATGGGTGT	TTTGTTTCTAACATACGTTTGATATGGGTGTTTC	TATCTTTTTTTGTTTCTAACATACGTTTGATATGGGTGTTTCATATGCAA	87.3466	6.041
402_TraesCS1D02G263600_part7_rev_guide_2-1	ATTGGTTGTCATTTTAATTTGGATTGATAATTGTTCTAAATTATACCCCTAAATAGTTTGAGCCGAGGCTCAGAAAACTCCTTGTCTAAACAACAGCTTTACTTAACCTTGGTTTGAAGAAAAGAATATTACAGAATCCCCATGTCACCTCTTTCTCTCCCCCTCTCTTCTTTGAGTTACCTTCCCAGTTTCATTGTTCATATTACATTATGCAGGTACTGAAGGTGACACTGATACACCGA	TTTGAGCCGAGGCTCAGAAAACTCCTT	ATAGTTTGAGCCGAGGCTCAGAAAACTCCTTGTC	ACCCCTAAATAGTTTGAGCCGAGGCTCAGAAAACTCCTTGTCTAAACAAC	50.9772	9.412
364_TraesCS1B02G053600_part10_rev_guide_1-1	AGCACTTGAGAAACTAGCACCACATATTCAGCAGGTAACATTACTAGCTTTGCTTTTAACAGCTGACATCTTGGAGATTCTCTTTTGTTCTTAATTTTAACATATGCATATTTATGTTGTAAAGCTTAGCATGGAGAGTAATGGAAAGGGTGTCTCCATTGATGGTGTTCGACTTCCATATGAGGCTGGTGAAATTGATTTTGGTGAACCTGGAACAAACGGGCAACACAGCTTCTATCA	TTTAACAGCTGACATCTTGGAGATTCT	TGCTTTTAACAGCTGACATCTTGGAGATTCTCTT	ACTAGCTTTGCTTTTAACAGCTGACATCTTGGAGATTCTCTTTTGTTCTT	85.5918	8.658
491_TraesCS1D02G428500_part3_rev_guide_0-1	CCTACTACCAGAAGAACCCCGTGCAGACCAGCTGCGACTTCGCCGGCGCCGCCATCCTCACCAGCACCGACCCCAGCACCACCTCCTGCAAGTACCCATCCACCAGGTTGGTAACCATCAATTCTCACACACAGACCGAGAACTTCTTCCATTTTCTTTGGCTGATCGATGCAACGGCTGACATGCATGCAGCACCGGTGCTTCCGTCCTGAACACGACGTCTCC	TTTCTTTGGCTGATCGATGCAACGGCT	CCATTTTCTTTGGCTGATCGATGCAACGGCTGAC	AACTTCTTCCATTTTCTTTGGCTGATCGATGCAACGGCTGACATGCATGC	72.6876	4.247
281_TraesCS5A02G132300_part21_rev_guide_0-1	GCGGCATCATTCAGGTCTGTTCAATTGGGGAAAGCCATTCCCTCCATACATGCGATGAGCTCTATTAGTGAATTTTGATATTACAATGAAAATCGTCAAAATCACTTAGCACAAATTTGGTTGAAGGTGCTCTATGGCATGCTTCACATTTGCAACACTGCAAGAGTTACTGTTATATTCACATACAAGCAAGAAAGCATCGTCTCA	TTTGGTTGAAGGTGCTCTATGGCATGC	CAAATTTGGTTGAAGGTGCTCTATGGCATGCTTC	ACTTAGCACAAATTTGGTTGAAGGTGCTCTATGGCATGCTTCACATTTGC	85.8327	11.427
964_TraesCS2B02G272400_part14_rev_guide_0-1	ACTGATAACCCTGTCATGGCAGGTTGCCACTTGATCTGTTCCTACTTGACATTGCTATGTATTAAGTATTTACTTCCTGCAGATTCTTACTCTTGTATGAGATTTGCAGCTTTTCCATCTGTTTTGGATGTTAACTTGAAGAAGACAAGTTCAGACTTATACAGTGGAGTAGGCATTTATTATGGTGGATATGAGGGATCAAGCTTGCATAAGTGGTATAGGGAATCTAGTGATGGGACCAGGATTTGT	TTTACTTCCTGCAGATTCTTACTCTTG	AGTATTTACTTCCTGCAGATTCTTACTCTTGTAT	ATGTATTAAGTATTTACTTCCTGCAGATTCTTACTCTTGTATGAGATTTG	53.4371	8.21
40_TraesCS2D02G055600_part6_rev_guide_1-2	CTTAGGTCCCGTTTCGGCATAATTCCCCAGGAGCCAGTTCTCTTTGAAGGGACGATTCGAAGTAACATTGATCCAGTTGGCCAGTATTCAGATTCTGAAATATGGCTGGTATGGTGTACGTAACGCGTTTGTTTCAGACTTCCTCCTTGATGTGATGTGATGTGCTAATTAGCTGTGGGAATTACGTCACATGTTTGCAGGCTCTGGAGCGTTGCCAACTGAAAG	TTTCAGACTTCCTCCTTGATGTGATGT	TTTGTTTCAGACTTCCTCCTTGATGTGATGTGAT	GTAACGCGTTTGTTTCAGACTTCCTCCTTGATGTGATGTGATGTGCTAAT	66.8549	8.141
1037_TraesCS3D02G186400_part10_rev_guide_3-1	AGGATGTGCAAGCATGTGAGAGAGATAAATTGCAGCTGGTATGCTTTCAATAACTCCTGTATTGCTGTATGGACTCCAATATAATTCGATGTTTATAAAAAGCTGTATAAAAACACCAGTATACCAAATTTATGTTTTATGTGATTATGGTGACATTATTTTGTTCTGACCTGACGAAGTTTATTATGGAGATGCAACTGGACAGATGAGAAATTAAAGTTGTCTCTTCTGTGCTGTCATTCTAATCGT	TTTGTTCTGACCTGACGAAGTTTATTA	TTATTTTGTTCTGACCTGACGAAGTTTATTATGG	TGGTGACATTATTTTGTTCTGACCTGACGAAGTTTATTATGGAGATGCAA	74.7508	8.992
334_TraesCS4A02G123300_part69_fwd_guide_0-1	TCTTCCAAAGCTCTTCACTACCACCAAGAAATATAATATCAGTTGTTGCTTCCACCACATCTACCCTGATATATGCACTTATCTGCATACCCTTTCAAATGCATGTCTTTTTTAGGTTTCTCCATACAGTGATGCTATCTAATCAAATGTAAAATCATTTCCAGGAACAAGCCATGCTGGATTATTTCAGTGTGGTTGTTCATATGCCAATGTCCTGTCAATCGT	TTTAGGTTTCTCCATACAGTGATGCTA	CTTTTTTAGGTTTCTCCATACAGTGATGCTATCT	ATGCATGTCTTTTTTAGGTTTCTCCATACAGTGATGCTATCTAATCAAAT	86.2881	10.683
784_TraesCS2B02G480000_part9_rev_guide_0-1	AAGGAATCGTGCTGCATTGGGCACACCAAAAGTAAAACACTTATCCCTGCCTTCCAATATCTTGTATCTTCTAGATTTCAGGCCCATCCGTGTACAACCCATGAAACCGTACATTTCAGCTTTAGCTTGCTTTCTGCAAGTCCTTGATTTGATTTTTTTTGTGATATAGGTTCCTGATGTCAAATGGGAGGATGTCGGTGGGCTTGAGGAAGTGAA	TTTCAGGCCCATCCGTGTACAACCCAT	TAGATTTCAGGCCCATCCGTGTACAACCCATGAA	GTATCTTCTAGATTTCAGGCCCATCCGTGTACAACCCATGAAACCGTACA	65.4425	9.479
648_TraesCS2D02G205400_part15_rev_guide_1-1	AGTGAGTGCTTGTCTGAGGCATTAGAATGAAGGTAAAAAATATGAAGCCAAAGTATGGTAATGCAGGAATAATGGAAGGAAAGAGGCAAAATAACAAATAGATGCTATCCGTGATATACCTCTGTAGGGTTACTCTTTTTATTGCCCCAAAGCAGCTTTTTCTTCTGGTCAAGGGATAACCGCCCGGTTCCAACCCCAAATCCTAGAATGTTCTTCTTCACTGCAATTGAGCATGTAAGGAGGGGTC	TTTCTTCTGGTCAAGGGATAACCGCCC	GCTTTTTCTTCTGGTCAAGGGATAACCGCCCGGT	CCAAAGCAGCTTTTTCTTCTGGTCAAGGGATAACCGCCCGGTTCCAACCC	80.3418	5.978
293_TraesCS3D02G225200_part19_fwd_guide_0-1	CCGATTGCAATCCAGACCCACAATGCCAGGCCAAGAACCTTCTTCGTCATCTCTAAACTCAGACCAGTGGAAACCATGGCGGCAGTGTGCTAAAATTTGGAGCTGTACCGCATCAGAGTAGAGCACTGCTAGGCATCAGCAACTGTAGACGAATCCTTCTCCCTGAAGAAGGACAGTAGTAACGCGGTTAGATACAGTTAGGT	TTTGGAGCTGTACCGCATCAGAGTAGA	AAAATTTGGAGCTGTACCGCATCAGAGTAGAGCA	AGTGTGCTAAAATTTGGAGCTGTACCGCATCAGAGTAGAGCACTGCTAGG	46.9417	9.417
559_TraesCS4B02G170400_part29_rev_guide_2-1	TTTCAGCTCGGCATTGGCTTGGTCCGATCCGGAGGCCTCCTTTTTGGTGCGTGTCCTGTTTCTGTCTGGTCCCCCGGCTGTCTCCCTTTGGCACGATCTGAGATCTTTTTTTCTTGTGTTTTTTTGGATTTTTTTTTTTGCTGGAAGCGGCGTTGATTGTTTGATCCAGCTTCGAGGCATAGCTCAGAGATTAAGGAGTTTGAGTGAGGGATTTACTAGCTCCG	TTTCTGTCTGGTCCCCCGGCTGTCTCC	CCTGTTTCTGTCTGGTCCCCCGGCTGTCTCCCTT	GTGCGTGTCCTGTTTCTGTCTGGTCCCCCGGCTGTCTCCCTTTGGCACGA	89.7214	8.888
26_TraesCS5A02G455000_part7_rev_guide_0-1	ACCTGTCGGCTTTCATGGTTTCCTCTAAGAATGGTGATTCGCTGAGGATAACGAACTTTCAAAGACACCAACAGCTGTATATTTCAAGGTTACATTAGTCACAAGAGCTACTATAGTAACAAATATATCACAAATTTCTTGCTAAGCTACAAGGAGATATTGCTCGTTAACTCTTACCGTGACAGTTTCGACAGAATAGTAGCCACGATCTACA	TTTCTTGCTAAGCTACAAGGAGATATT	CAAATTTCTTGCTAAGCTACAAGGAGATATTGCT	ATATATCACAAATTTCTTGCTAAGCTACAAGGAGATATTGCTCGTTAACT	89.0929	9.684
198_TraesCS1A02G245000_part46_rev_guide_1-1	TGGAAATGTGCACTGGAGCTGTTCCGTAAGTAGTCTGATTATTACTTTTGTGTTTCTTAATGCTTTGCGAATGGTGTGGTTAGATGCTAATTGAAATGCAGATGGACTGGGCTAAGTGCAGAGGACATTTATAAGTCTGTTGTAAAAGAAAAGAAGCCACCTCCACAGTATTCAAGAGTAGTAGGTGTAGGACTTCCTGGAGAGTTGTGGAAGATGATTGGTGATTGTTTGCAATTCCGTGCCTC	TTTGCGAATGGTGTGGTTAGATGCTAA	ATGCTTTGCGAATGGTGTGGTTAGATGCTAATTG	GTTTCTTAATGCTTTGCGAATGGTGTGGTTAGATGCTAATTGAAATGCAG	53.9708	5.606
414_TraesCS3B02G262000_part14_rev_guide_1-1	ACCGGTCTAATATGCTATGCCCCAAAAAGATTTTAAAGTTCAAGAGTTGTCCCTCGTTTCAAACTTTCTGATGTTTTCCTCTTATTATATGTCTTGAATTTAGTCAGCGTGACTGAGTTTGCTCATTTTATTGTGCACCTCATTATCTTCTTAGTTTTTCAATTACTTCATGTTTGAGTTTAGAAATGTATGAGTTATGTTGGCGAATTGTTTCTCTTTGTTCATGGCT	TTTAGTCAGCGTGACTGAGTTTGCTCA	TGAATTTAGTCAGCGTGACTGAGTTTGCTCATTT	ATATGTCTTGAATTTAGTCAGCGTGACTGAGTTTGCTCATTTTATTGTGC	75.7213	8.353
443_TraesCS7B02G210000_part9_rev_guide_0-1	CGCCCCATGAGCCATAGTTTACCGGTCCTATCTATCCATCCAGTGTCCCCGGTGTCAAGCCATCCATTCCTGACAGATTCTGATGTATCAACCGTATTGTTTCCCCAGTATCCAACCATTGTGTGCAAGCCTCTTGTCAAGATTTTCCCCATTAGTGAAGAGCTACTGTTACTTTCATCTCTATCAATTCGTATCTCGACATGAGGTGATGGCTTTCCAACACAAACACC	TTTCCCCATTAGTGAAGAGCTACTGTT	AGATTTTCCCCATTAGTGAAGAGCTACTGTTACT	TCTTGTCAAGATTTTCCCCATTAGTGAAGAGCTACTGTTACTTTCATCTC	89.164	10.898
440_TraesCS7B02G145900_part10_fwd_guide_1-1	CACTTCATTCTTGGTGGCGCCGATCTTATGTTTCCTGGTATCAGCGTACCTCCAGAAGGATTACCTTCTTTCCAAGCTGGCCAGCCATGGTCAGTTAAAGTCCCTGGTAACCCTGCTCCAATTGCTGTAAGTTTCTCATGGTCTCTTGCACTAGTTTGGCTCTTAGTTTTTATTAAGTAATCTTGCCAAAGATGTACAAGTTCAACTTCTGGTTCTGTTACACGCTCTACACAGGTTGG	TTTGGCTCTTAGTTTTTATTAAGTAAT	CTAGTTTGGCTCTTAGTTTTTATTAAGTAATCTT	CTCTTGCACTAGTTTGGCTCTTAGTTTTTATTAAGTAATCTTGCCAAAGA	45.3193	2.914
1029_TraesCS7D02G295100_part7_rev_guide_0-1	TGTTCTCTGTAGGCTCAGGGCGAGTTGCTATATGATGGTCCAAACTGGTTCGGTAATTTTCTGTCAGATGACACAAATCCACAACAAAGTGGATTATATGAGAATGCAGCATTGCTTCCTTATGGCACTAATCCGGATGTACTTTCCATGGACTCCGGCGATGAGTCCTTGCAAGATTTGTTCAATAGCATGGACGATTCAAGTGGGCAGA	TTTCTGTCAGATGACACAAATCCACAA	TAATTTTCTGTCAGATGACACAAATCCACAACAA	TGGTTCGGTAATTTTCTGTCAGATGACACAAATCCACAACAAAGTGGATT	74.0215	9.848
340_TraesCS4A02G123300_part100_fwd_guide_0-1	GTTGCTGAAGGTCGTTTGCTATTTATAAGAGTTTCACAGGTGGGCACCTGTCAGACCGCTGTTAAAATCTAAAATGTGGAATTTCGTGAAGCTATCTTAGTGTGCAGTTCTGTGATAGTTTATACAACAAATGTAGAGTTTTGTGAAACTGTACACATTATAGTGTGGTACAAATTCAAAATTAGCAGCATTCTTCATTTGATTGTGTGACAGCA	TTTCGTGAAGCTATCTTAGTGTGCAGT	GGAATTTCGTGAAGCTATCTTAGTGTGCAGTTCT	TAAAATGTGGAATTTCGTGAAGCTATCTTAGTGTGCAGTTCTGTGATAGT	88.7893	9.175
836_TraesCS3B02G477300_part2_rev_guide_0-1	ACCTTGGCCTTCATCATAGGTGTGGTGGCCGTCATACACTCCATACACAAAGTCCTCCTGCAAAACAATTTCACTGCAGCGTCATCCCAATTCCTCAGACAACACAGCAGCAAGAACAAGAAAACCAAGGAAATCGCTCCAGACCGGGAGGACGCCGTTGGTGCGCCACTTGTCGATGGGGTCCTCCTGCAGGTCCGG	TTTCACTGCAGCGTCATCCCAATTCCT	ACAATTTCACTGCAGCGTCATCCCAATTCCTCAG	CCTGCAAAACAATTTCACTGCAGCGTCATCCCAATTCCTCAGACAACACA	89.4593	10.914
667_TraesCS2A02G061100_part61_rev_guide_0-1	TCTCAGCCATGGTTCAGGACCTCTGTCACGATAAAGTGTACATGCAGATATTTTTTCACTTAAGCTTGTAAAAATACTGGGAACACTGATAGAAAGAGCACAAGTAGAATGATCTGCATCAGAAAATGAAACATCATGTATTTAAGCTAGATCTTTCCCTTTTACATGATCTCTTTATCTATGAACAAAATCTTCACAAAATATACGTCTATTTTGTCTGAGAACTGAGATCACCCTTCATTCCATCCA	TTTAAGCTAGATCTTTCCCTTTTACAT	TGTATTTAAGCTAGATCTTTCCCTTTTACATGAT	AAACATCATGTATTTAAGCTAGATCTTTCCCTTTTACATGATCTCTTTAT	33.8507	6.319
576_TraesCS3B02G289900_part8_rev_guide_1-1	TGATTGTTTCTTCTATATGTGCTGTTTTATATTTTCTGTGGGATGTAATACCATCATCGGGTTTTAGTGGATATTCATCTTATATGCTTATATGGCCTGTTTATGCCAAGATTGCTTCTTTCCTTGGTCTTTACTCCTAAGTGCACATGATGTCTTACACTTGATCTCTGAACATCAGGTAAGTTCTTATGTGGACACTATGAATCACTGATGCACTGCCT	TTTCCTTGGTCTTTACTCCTAAGTGCA	CTTCTTTCCTTGGTCTTTACTCCTAAGTGCACAT	CAAGATTGCTTCTTTCCTTGGTCTTTACTCCTAAGTGCACATGATGTCTT	92.6262	5.745
647_TraesCS2D02G205400_part11_rev_guide_1-1	AGCTGAGTTGTCTTTCCTTCCATTCTCACTCCCCCTAGAGTGGTCATCCTTGATTTCCACTGGACTAAGGCTCCTCCCACGTTTGGTGTCCATCCTGCACTCAGCAGCATCTATCAATAAACAGCAATTCGACAGTTCAATAACATGCAGATTTACTAGGTCACGCCAAGGGGTAAATCGTTCTCAACATTTATCATTACACACTATTAACACCTCCAGAATGT	TTTCCACTGGACTAAGGCTCCTCCCAC	TTGATTTCCACTGGACTAAGGCTCCTCCCACGTT	GGTCATCCTTGATTTCCACTGGACTAAGGCTCCTCCCACGTTTGGTGTCC	84.6417	8.961
777_TraesCS2D02G271600_part59_rev_guide_0-1	CTCCAAGTCACTAGCCCACCCACTGCCTGTTTTCTCTCTAACTACCCTTCGTCTTCCTCAATCTTTTTTCATGGCACAATATGACAACACCTGGGGTTAGGGTTTGCCTTCCTATGCTTCCTAACGATCCTCATCTTCTCAAGAGCTTCAACCGCTTGTCATGTCTTATCCCCTTCTTGTTTCTCCCGTCGCCCACCATTGCCAATGGACTAACATGTTGTTGTCACC	TTTCATGGCACAATATGACAACACCTG	CTTTTTTCATGGCACAATATGACAACACCTGGGG	TCCTCAATCTTTTTTCATGGCACAATATGACAACACCTGGGGTTAGGGTT	90.9909	11.27
162_TraesCS3A02G244100_part6_fwd_guide_1-1	TGCTTGAGCGACAGTAGTGGGTTCATTAACTTTGTCCCCTAAGAATGATGCTTCTAGATCATATTTTATGTCAGGTACCAACTTACTTATATTTGAATTTTCCAAAAGATTGCCACTGTGAGAATCTTGAGTTCCAAGAGGAAACACAGCCTCACGTGTACTCTCTAGTGCTTTCTCGCATTCGCTGTCTTGATGGTCAGAGATACC	TTTCCAAAAGATTGCCACTGTGAGAAT	GAATTTTCCAAAAGATTGCCACTGTGAGAATCTT	TTATATTTGAATTTTCCAAAAGATTGCCACTGTGAGAATCTTGAGTTCCA	11.3197	7.511
660_TraesCS4B02G078200_part3_fwd_guide_0-1	ACTGTTTGGTTCGTCATGAGATTGAGATTGTGGTGCTCTGATGCGGCGGATGGAGCGTCCGCGTGCGGCTAGTGATATTTTGGTTACTAGATCATCTACCGGGCTCAGCCGTGCAATAATCATTATTGATACTTGTGAATAAGATGAGGTCGTTACCATCTGAAAATTGGTGTAGTCCGGTGAGATGCTTGAAACCGGTGAATTGTTGATTGGATTAATTGAGAGATCATAATTCGATGCT	TTTGGTTACTAGATCATCTACCGGGCT	ATATTTTGGTTACTAGATCATCTACCGGGCTCAG	GGCTAGTGATATTTTGGTTACTAGATCATCTACCGGGCTCAGCCGTGCAA	88.1897	8.046
358_TraesCS3D02G134100_part10_rev_guide_2-1	TTGGAGAAGCAAAGGGATGAACTCGAGGCTCAGCTGAAGAAGGTACCTACATTTTCCTTGATAAGACCTTCTATTATTATTTTCAGCGTTGACTACTTCTAGGCATAGGTTTGACATGGACACAAATGTTTCCGTCCGGCAGACTGATGAGTTCCATCATTAGTTGCCTTAACCCAAGGCCTCTCTGATGCAGGATT	TTTCCGTCCGGCAGACTGATGAGTTCC	AATGTTTCCGTCCGGCAGACTGATGAGTTCCATC	TGGACACAAATGTTTCCGTCCGGCAGACTGATGAGTTCCATCATTAGTTG	79.3912	8.808
561_TraesCS7A02G323800_part14_rev_guide_0-1	GGACTGGCCTGGCTTGATGCTATACTATTCTACTACTGTACTTTGCTTGTAGTGTCGTCTCATCTGCTCCATATTTGCTAGCACCAAATGGTTACACAAATCTCTAGTTTGGAGCTTTCTGCACTAGCTAGTAGTACTACCCATTTTTGGTACATGCAAATGCAGTGGGCATACTAATTTCTAGGATTAATTTACTACTGGTATGTATGGAGAGTTTATGTGAGATGAACTTGCTGAAGAGATTCCC	TTTGGAGCTTTCTGCACTAGCTAGTAG	CTAGTTTGGAGCTTTCTGCACTAGCTAGTAGTAC	ACAAATCTCTAGTTTGGAGCTTTCTGCACTAGCTAGTAGTACTACCCATT	37.6346	7.416
436_TraesCS5D02G141200_part15_rev_guide_1-1	TGGTTGGTTTTTGGTGCGTGCAGCGCGTGGTCGCGTGTGCTCGTGTTGCGTTTGTTTTGATTTTCTCCCCTATTTCGTGCAGTCTGGGGATTAACTAGCGCCCTTGGTAGGCTAATTTCGTGCAGCTTTGCTGATTCCCCCCACTTGATTTCTCTTTACCGGTTAGTTTGTGCTAATCGCTGTGTGGTGCCGTTTTTTCTCCACGGATTAGTCTGAACTTAGCCCCAATTTTGAGCTGCCAT	TTTCTCCCCTATTTCGTGCAGTCTGGG	TGATTTTCTCCCCTATTTCGTGCAGTCTGGGGAT	GTTTGTTTTGATTTTCTCCCCTATTTCGTGCAGTCTGGGGATTAACTAGC	20.9881	5.422
284_TraesCS6B02G285500_part5_rev_guide_1-1	TCTGCACTCAGAAGATCCCTAACAACTTCATTATATATTTCAATTGCTGAGAACTTCAACACGAATGCTCTCTCCTCATGCTGAAAAGGAAACACTGGTTTGAGGACTTTGTAACAACCGAGACCAAAACTTGGCCATGGAAGCTATGGTTGGCTGGGAGTTGATCACCTTGTTAATATAATCATATATATCTGCTACTGTGCATTCTGTCACTCCA	TTTGTAACAACCGAGACCAAAACTTGG	GGACTTTGTAACAACCGAGACCAAAACTTGGCCA	TGGTTTGAGGACTTTGTAACAACCGAGACCAAAACTTGGCCATGGAAGCT	33.6367	7.033
931_TraesCS1A02G423100_part13_rev_guide_0-1	GGAAGACAAAAGGAGCTTCCCATTTTTGTATTCAGGATCCTTGGTATGAACCAAATGGTAAGAGACTGCCGACACAATAATTTCCTCGATGTAGTTGCTGAGAACCATAGTGTCTGCTTGGCAGATTGAGCTCAAATCATCGCAGTCTAGATCGTTTGCCGAGAGTACCTCCACAATGTGGTTTCTGTTGTCCTGAATCTGAATTTTCCTTGCGTCTTCTTCCA	TTTCCTCGATGTAGTTGCTGAGAACCA	ATAATTTCCTCGATGTAGTTGCTGAGAACCATAG	CCGACACAATAATTTCCTCGATGTAGTTGCTGAGAACCATAGTGTCTGCT	66.9667	8.691
331_TraesCS4A02G123300_part37_fwd_guide_4-1	TGTGAGCCTTGACATGTATACTCTTTATGTTATCTATTATCAGAAATTTGCCGCTTTTTGGTTCACCTTGCTATTTTCAGTACTTTGATCACATCGTAATCATTAGTTTTGAAACTGAAAGGCTTCCTATAATTTCATACTGTAGGTCTTCTGATTGAGTTGTAAACTGCACTGTATTAGAGTTCGCTACCATAAAAGTGTTAACTCGTGAAGTTGTTAGTACAGCCCTCTCCTCATGC	TTTGAAACTGAAAGGCTTCCTATAATT	TAGTTTTGAAACTGAAAGGCTTCCTATAATTTCA	GTAATCATTAGTTTTGAAACTGAAAGGCTTCCTATAATTTCATACTGTAG	13.767	7.182
4_TraesCS3A02G196300_part17_fwd_guide_0-1	TCTGATGTCTGACTGTTCCCTACAAACATTGTTTCACCTTCATTCTCAGCAATAAAAGGAAAACTTCAGAGTTGAGAGTTTTCCTGGGAACTAGTGGTGGACAGGTGAGAGAACGTTAACAACATAATGATACCAGTTTGCACAAGATGTTGTTTTTTAAGTGAATGTCATAGTATGTTACCAAGAACAGTAGCAGATAGCAAGGACTAA	TTTGCACAAGATGTTGTTTTTTAAGTG	CCAGTTTGCACAAGATGTTGTTTTTTAAGTGAAT	TAATGATACCAGTTTGCACAAGATGTTGTTTTTTAAGTGAATGTCATAGT	9.86871	1.407
980_TraesCS6D02G252300_part8_rev_guide_0-1	TGCCCAACCCCAAACATCAATTAGATGTTAAATATATTACGAAAAATAAAGAAAAACAAATGAAGAAGCACGTCAGAGAAAACTGCCACAACAATATTGTTTGATCATCAAATCCACCCATCCAAATATTTCCAGGTTGGCAGTTAGACAACTAGAATGAAACAAACTTACATTTTCAGTTATAGCTACACTATCATGGTTGATGCTTCATATTAAAAGGTTTCAGCCTGTGAAATGTCTTTTTCT	TTTCAGTTATAGCTACACTATCATGGT	ACATTTTCAGTTATAGCTACACTATCATGGTTGA	ACAAACTTACATTTTCAGTTATAGCTACACTATCATGGTTGATGCTTCAT	77.7817	12.102
321_TraesCS4A02G123300_part17_fwd_guide_1-1	ACATGCCCTCATATATGCAGCATTACATGACCACCCTGACAATGATAGCGGTGCTTAAGTTCTTTGAAGCCTTATTTTCTCATAAGGCAATTAATGAGTCGGATGGTCTTTCTTGACATCCAAAGTAGCTACTCTGTTCTATCAATTATTTCCATGAGCTGTGTGGCATTTGACCAGTAAATATTGATTCTATAGTCATGAATCACTTGTGTTATTCCTACAAAAAAGAGATTTGCCTGTAATGATCACC	TTTCTCATAAGGCAATTAATGAGTCGG	TTATTTTCTCATAAGGCAATTAATGAGTCGGATG	TTGAAGCCTTATTTTCTCATAAGGCAATTAATGAGTCGGATGGTCTTTCT	38.5815	8.536
351_TraesCS3D02G231600_part7_fwd_guide_4-1	AGGAAAAGGTGTGTGCCCAATGTCTCCCATAAAAAATTATGGAAGTTAGTTTTATGGGTCCTCTCCTTTTGTTTGTTCTGGAGGATGGTTGATTGTTTCTGTGCTTCTTTTACATAACATCTTTCTGTTCACTAGTAACTAGCCTGAATTGCTACATAGCATTATATTGGTATTTTCCTCTCCCTCTCCTATTTGTGAATGAACGATCCACGA	TTTACATAACATCTTTCTGTTCACTAG	TTCTTTTACATAACATCTTTCTGTTCACTAGTAA	TTCTGTGCTTCTTTTACATAACATCTTTCTGTTCACTAGTAACTAGCCTG	52.3808	7.862
416_TraesCS3B02G249500_part4_fwd_guide_1-1	TCTGTGATGTCCTGATGCACTTTGGAGATTTGTCTATGCACGCAGTTCATCAATATGCCATCATCCATCTGTGTAGAAACTCGTGGGTGTTCTATCTAATGGCTGCTGTGTTTAATCTTTCCTTGTTCCCTGTCTACCATAGCATCAATGGTCATTTCATGCTGTTCGGTCAACTGATCATTATTTACCCCTGCCTTTGCTGG	TTTCCTTGTTCCCTGTCTACCATAGCA	AATCTTTCCTTGTTCCCTGTCTACCATAGCATCA	CTGTGTTTAATCTTTCCTTGTTCCCTGTCTACCATAGCATCAATGGTCAT	77.03	7.485
34_TraesCS4D02G260200_part5_rev_guide_0-2	AGGTCCTTTCCTCATGGATTACTAACAAAAACTTGTTCAGGAGAACAGCTAGGAGGAGTTACAAGACAAAGATCTAATGCTTCACTTCTAGGCAACAAAACTACAAATATGCAGAACCCAATATGTACATAGCGGTTAATTTCACTATGTAGTTCATGCTTTCTCTGCTGATTTTATCTTTTCCCAAAGATAACATGTGCAGGGGTACAAAAAGAAGTCAATTTAGAACAAAGAAGCATGA	TTTCACTATGTAGTTCATGCTTTCTCT	TTAATTTCACTATGTAGTTCATGCTTTCTCTGCT	CATAGCGGTTAATTTCACTATGTAGTTCATGCTTTCTCTGCTGATTTTAT	77.3372	10.293
1015_TraesCS3A02G109900_part40_rev_guide_0-1	AGGAAGCACTGTGATTTACATTTGGCATTCTCCTCTGTGTTAATATCGTGTGAACAAAGCACTCCAACATTTGTTGAGGTGTCTTGTGGGGTTTGTGCTCCCGCTACCTTGCAAATATTTTTCCTTTTCATGACTTCATGCTTCCATGCATATGCATGCTGAAGTAGTGTTGGAGCTGACTCACACAAGTTTT	TTTGTGCTCCCGCTACCTTGCAAATAT	GGGGTTTGTGCTCCCGCTACCTTGCAAATATTTT	TGTCTTGTGGGGTTTGTGCTCCCGCTACCTTGCAAATATTTTTCCTTTTC	47.5287	9.906
545_TraesCS6A02G123000_part16_fwd_guide_0-1	GGTTGCAAAGGCGTGGAAAAATGCCAGAGGAAGAGAAAGTAAGCTACAAACTTTTTAGGTAATGCCTTACAATAAGAAGTATGGTTAAAACTTGGCCAAAAGAAGTGATTGCATTGGTCTAATGTATTTTGGAATTCGGAATTCAGATAGGCAGCCTGCCCCAACTTGTTTCGGATAAGAGGCTTTGTTGTTGTTGTTGTGGAATTCAGCTAGGCGACTAATGAACTAGTCATCCATAGTTGT	TTTGGAATTCGGAATTCAGATAGGCAG	GTATTTTGGAATTCGGAATTCAGATAGGCAGCCT	GGTCTAATGTATTTTGGAATTCGGAATTCAGATAGGCAGCCTGCCCCAAC	30.7222	7.026
386_TraesCS2A02G252900_part4_fwd_guide_0-1	CTGACCATACCAGCAGCCAACACTAGCCAATCCCGATGTACACCTCACAATGGTTTGTCCTTGCTCAATCGCCCTTCTCTCGACACACCCTCGTCTTTGCAAGGTTCACCAGTGCCACCACCGCCATCCTTGTTCTCCTGCAATTGCAGCTGTGATATCGGAAGCAATTTTGAGGCGTTTGCAACTGTAATGTCGCGGCTACA	TTTGTCCTTGCTCAATCGCCCTTCTCT	ATGGTTTGTCCTTGCTCAATCGCCCTTCTCTCGA	ACCTCACAATGGTTTGTCCTTGCTCAATCGCCCTTCTCTCGACACACCCT	61.9318	7.732
996_TraesCS3B02G344400_part15_fwd_guide_0-1	AACAACATGGCGGGATTTGCAGTGGTATTTTCTTCATTTTTCTCTGTAGTTTCGTGTTCAAGTTGTGTGAATTGCTCATTAGCTGATGAAGTATCCTTGTTGCTTGTTATATCTTCAGTTGTGGTGCCGACATGGGCAACTGTTTCTGCAGAATTTGTGGCTGTTTCAGTTCCACTGTCCTCCTGTGTTTCATCACCTGTGCCAGATTACTTGCTTTTATTAGTCGAGCTTATAGTGCTGAAGGT	TTTGTGGCTGTTTCAGTTCCACTGTCC	AGAATTTGTGGCTGTTTCAGTTCCACTGTCCTCC	GTTTCTGCAGAATTTGTGGCTGTTTCAGTTCCACTGTCCTCCTGTGTTTC	30.7923	3.909
1034_TraesCS3D02G202600_part23_rev_guide_0-1	ACGGAACAGAGGGAGTAGCAAAGTAAATTGCTTGCGTAGATGGATGTGTGGATGCGTTCCATCCCCCTGTTTGGCTTATCATTTCTGCACAATCACACTTGCGGGATAGGGCCAAGTTGTTTCCACGGAAACAAAGATGATTTTTATAGTTGCTAGGAGCAACTGTGCTTGGGGTTGGGGGTATTTTTGGTCACCATTATAGAGTTTACAGCCACTTCTGCGGTTTCAATACTGTGA	TTTCCACGGAAACAAAGATGATTTTTA	GTTGTTTCCACGGAAACAAAGATGATTTTTATAG	AGGGCCAAGTTGTTTCCACGGAAACAAAGATGATTTTTATAGTTGCTAGG	91.7095	8.905
131_TraesCS7A02G219400_part19_rev_guide_1-1	GCTTGCTGAACTTTCATAAAATTTGTTATGGTACATATCAGTGCAGTCCAATGAGGTAGGAAAAACAATCCAGTAGGTTTTACCTTTTAAGTTCTTATTTATGTTTTGAGCCACCAGAGCTAAGATACATATGATTCAGTTTGTATCTGGATGACTAAATAAAGCTTTGTTTGACTATTCCCATTGCTTGTATAGTCACTGG	TTTAAGTTCTTATTTATGTTTTGAGCC	ACCTTTTAAGTTCTTATTTATGTTTTGAGCCACC	TAGGTTTTACCTTTTAAGTTCTTATTTATGTTTTGAGCCACCAGAGCTAA	13.7241	1.361
1036_TraesCS3A02G385600_part15_rev_guide_1-1	AAACCTGGCATCGCAAACTGTGATGCGAAAGCCTCGACCAGGTTACCGAGCTCTATAATGTCCTTATTGTTCTCCAGGCCTCTTAGAAATTCCTTCTGCACTTTTCCGTGTTGTTTCAGAACACTGCCAGCTATCTGTGTCGCCCTGATGAGGAAGTCTGCAATCACCTCGAAGTCATCTTCAAGGCAACCTCTAGTAGTCATTGCAGGTGTTCCTG	TTTCAGAACACTGCCAGCTATCTGTGT	GTTGTTTCAGAACACTGCCAGCTATCTGTGTCGC	TTTTCCGTGTTGTTTCAGAACACTGCCAGCTATCTGTGTCGCCCTGATGA	86.0828	9.261
360_TraesCS3D02G134100_part28_rev_guide_3-1	CATTGCCTTTGTGTGTCCGTTTGTGGCCATGCGCTATTTTTGCTTTGCTTCCTTGGTTTCATGTGTTTTGATATCGACTCTTGTGCACAGGTTTTGTTTTATGACGCTGACATTGGAGGAGCTCCTATGAACTTCCGAGATGTATTCCTCTATAGCCAAGCACTTGAGGGTATTACATTGTCCATGGTGAGTTGGTTCAGC	TTTCATGTGTTTTGATATCGACTCTTG	TTGGTTTCATGTGTTTTGATATCGACTCTTGTGC	TTGCTTCCTTGGTTTCATGTGTTTTGATATCGACTCTTGTGCACAGGTTT	74.5512	6.63
834_TraesCS7B02G115200_part10_fwd_guide_0-1	ATGTCGATCCAGCTCCTTGGATAGAAAATCTCATTAGCATATCCACAAATGGTTTCTGGGAGACAGGATGGCTGTATGCTAGGGTGCAGGACCGCCTCACATTAAGCTGCAATGGTTTGTTCGCCTTATTTCTCTCTTTATATTACACCCTTGTTCTTTTTCTATTTTTATATGTGGTTTCCCTTTCTTTGCAGGCAGGCTTATGT	TTTGTTCGCCTTATTTCTCTCTTTATA	ATGGTTTGTTCGCCTTATTTCTCTCTTTATATTA	AAGCTGCAATGGTTTGTTCGCCTTATTTCTCTCTTTATATTACACCCTTG	9.26122	3.516
457_TraesCS7B02G223000_part10_rev_guide_0-1	GAAGGGGTGCACAGTACCAGAGGCGTGGGGAGAGGAGGGAACTTATAAACCGCCAGGAAGCATCGTAGTAGTTCCAAACTAGTTTCACTCAAGGGATATCAGCCTTGTTGTAAAGCTTGTTATATGCTTCATAAGCATGGCCTCGCTCTGCAGTCAGGTTAAGGATACCCAGCCCCACTTTGCTCTTTGGGCGACACACGTTAGACCAGGTAGCACGTGCCTTCCATATACTGAGTGACCGAGTCTTGTT	TTTGCTCTTTGGGCGACACACGTTAGA	CCACTTTGCTCTTTGGGCGACACACGTTAGACCA	ACCCAGCCCCACTTTGCTCTTTGGGCGACACACGTTAGACCAGGTAGCAC	43.1207	4.199
399_TraesCS5D02G195800_part22_fwd_guide_1-1	ATGGACAAGAACCGCCCAAACGGCGAGCACAACCTTGTGGAGTGGGCGCGCCCCCTCCTAGGAGAGAGACAGCGTTTCTACAAGCTAGTCGACCCTCGGCTGGAGGGCAATTTCTCTGTGAAAGGTGCCCAGAAGGCAGCACAATTGGCACGCGCATGCCTGAGCCGGGACCCCAAAGCCCGGCCGCTGATGAGCCAAGTGGTTGAAGCTCTCAAGCCACTGCTGAACCTCAAGGACATGGCC	TTTCTCTGTGAAAGGTGCCCAGAAGGC	GCAATTTCTCTGTGAAAGGTGCCCAGAAGGCAGC	GCTGGAGGGCAATTTCTCTGTGAAAGGTGCCCAGAAGGCAGCACAATTGG	59.0759	10.234
215_TraesCS7A02G338600_part29_rev_guide_0-1	TTCCATTCGGATACTGGGGCGGGAGGTATTGGAGCTCTGCTGCGGGACTGCAATGGAATATTTGCTGGGGCATCCTGTTCTTATAAAGAGCTTGCTTTGGAGTTTGGACGTAGCTTCCATGGAGGCATGTGCCCTTCTCGAAGGACTGCGTCTTGCTGATGAGATGGTGACTCACTCGCTGGCCGTTGAATGTGACTCAATGGAAATTGTACAGGCCATGC	TTTGGAGTTTGGACGTAGCTTCCATGG	TTGCTTTGGAGTTTGGACGTAGCTTCCATGGAGG	TAAAGAGCTTGCTTTGGAGTTTGGACGTAGCTTCCATGGAGGCATGTGCC	37.9989	7.544
374_TraesCS3D02G171600_part5_rev_guide_1-1	TGGTGGTCATCTGACGATGGTAGCAAGGTAGCACCTCAATGAATGGTAAAACTAGATTACCATCTCTTCACAAGGACATGATTATTGTAGAATAACTCTATCCCGAATGTTTTTGAAGGAGACGGAGGCAACAACGAGTTTGGAAGAATCACCAGCGAAAACTGATGCGAAACTGCCACTGCCCACCTCTGCTGATAGCAAGTCGGATGCTGCTAAG	TTTGGAAGAATCACCAGCGAAAACTGA	CGAGTTTGGAAGAATCACCAGCGAAAACTGATGC	GGCAACAACGAGTTTGGAAGAATCACCAGCGAAAACTGATGCGAAACTGC	81.9815	11.448
200_TraesCS4A02G170900_part1_fwd_guide_0-1	CGTTTGCAGTGCGTAGAACAATTTTAGTAATCAGGTGCAGTTCTAATCCCTCTCTCCACCTTTGCGGAGACAGTAGCTGGCACCATGAAAATCCAATTCCCAACTATCCAACACTTGTTGTTGACATCCATGGCTAATGTCTGAATCCTTAGCCACTACACTGCTAGTTGTTCGACCCCCAGCGTGACCAAGTGGGTTAGCTCGCCGATCGTCAG	TTTGCGGAGACAGTAGCTGGCACCATG	CACCTTTGCGGAGACAGTAGCTGGCACCATGAAA	CCTCTCTCCACCTTTGCGGAGACAGTAGCTGGCACCATGAAAATCCAATT	90.0141	7.074
1006_TraesCS3A02G109900_part16_rev_guide_1-1	CGGTTAATTCCAGACGGAGGTTGTATAAGTGCAACCTAAGTAATCAGTTTTACTTCTTTCGAAATATCCCTGCAACTAGGCATTAGAGTCAAATGTAGAATCTTTATTCTTGCTACTATGTTATTTCTTCTATGTTTCCTTTTTTGTGTTATATTGATTGCTTCTAACAAAAAACTCACTTTCGGGTTCTGTAAGTACGAGAGACACTTATTTTTTTTTTCTTGAATATTCTAACTGGAGCT	TTTCGAAATATCCCTGCAACTAGGCAT	CTTCTTTCGAAATATCCCTGCAACTAGGCATTAG	CAGTTTTACTTCTTTCGAAATATCCCTGCAACTAGGCATTAGAGTCAAAT	36.0482	8.497
890_TraesCS1B02G241900_part50_fwd_guide_0-1	TCAAGCTTAATTGCAGGATAACCTTTTTTATGTCATGAGAAAGTATTGCCTAGCAAGTTTCTTCAAACAGTATCAGTTGTTTTTCCCAAGATTTCCTGCGATCTCCATTTCTCCAGTTATCCAAATTCTTGATGGGTCCCAAGATCATTTATTGAACAGATAAAGTTTTCCTCTGGTTGAGTGAATCACAACCAGAAAGC	TTTCTCCAGTTATCCAAATTCTTGATG	TCCATTTCTCCAGTTATCCAAATTCTTGATGGGT	CTGCGATCTCCATTTCTCCAGTTATCCAAATTCTTGATGGGTCCCAAGAT	47.1794	6.6
904_TraesCS7A02G544700_part15_fwd_guide_1-1	GCCACCATTATGCTGAGTTTGTGAAGAGGAATCATGTACAGTTGTTTTCCTTGTGCCTTTTTTTGCATATGGCCATGTGTGTGAGAGAGCCAAGGCTATCAAGTTATAGAATGTTCTCTAACCTTCTACTAATTTTTTTTTTTTGCAGGGGAAAAGTAACGGCGGTATCTCTGGTGAGCAGGTATACATTTCAATAACCTGTTTTACTGTTGTAGAATTTCTCTCCTCGT	TTTGCATATGGCCATGTGTGTGAGAGA	TTTTTTTGCATATGGCCATGTGTGTGAGAGAGCC	CTTGTGCCTTTTTTTGCATATGGCCATGTGTGTGAGAGAGCCAAGGCTAT	89.8095	8.905
240_TraesCS7A02G331800_part10_rev_guide_0-1	CGAAGTGACCTGATGGATGCTCATCTTTATGCCTTTAATAGGTTCTTCTATTTTCTTTTAAATGTTTCATATCCCATCTCTTTACAAGCGGTCCTTGCTCAGCAATCTTTTGATACTGTTGATCACAGGACAACATTGCAGGATGTACTGGAACAGAAAGAAACATACCGTAGCATCAGACTTGAAGTACTCCCATATTTAGTGAAGAGCCAGTTGGTATACTTCGT	TTTGATACTGTTGATCACAGGACAACA	ATCTTTTGATACTGTTGATCACAGGACAACATTG	GCTCAGCAATCTTTTGATACTGTTGATCACAGGACAACATTGCAGGATGT	79.9535	7.118
1043_TraesCS1B02G433100_part2_fwd_guide_1-1	CGGCAGGATCGTCGATAAGATGTACGTGTGTATGCAGGGACTCACTCTAATTCATTGATTGATTTGATCTGATTTCCCCTTCCTCTGCTCTTTCGGTTTCCCGCAAAGAAAAAAAGAGGACTCTTTTTCATCGATCCATCTGACGAGAGCCGCTTTGATCTAAACTTCCAGTTTCGTGTGTACTGATTCGTAGCGGCACC	TTTCGGTTTCCCGCAAAGAAAAAAAGA	GCTCTTTCGGTTTCCCGCAAAGAAAAAAAGAGGA	CTTCCTCTGCTCTTTCGGTTTCCCGCAAAGAAAAAAAGAGGACTCTTTTT	82.7101	9.482
300_TraesCS7D02G500300_part3_rev_guide_1-1	TTGTGTCATGGGTAATCTGCATTTCGTACTCTGAACTTACCAAGGCATCGAGTAATTCATTTGTATTTCACAATTTGATCAGCAAGCTTAGGAAGTAACTAGTTCTCTTTCAGTATTCATATTTCTGTTGCAACATAGCATACTTTGAATTTATCTGTGCAGTAATATCATTTGACATGTTCAAAACCGCACGCAGGCCATGCCTCAGCTAACCGACAGATCGAAGCTCCCCAACATCATCGACCCAGT	TTTGACATGTTCAAAACCGCACGCAGG	ATCATTTGACATGTTCAAAACCGCACGCAGGCCA	GCAGTAATATCATTTGACATGTTCAAAACCGCACGCAGGCCATGCCTCAG	27.2321	7.018
624_TraesCS7A02G219200_part5_rev_guide_0-1	CTCCTGTTCCAGCTGCTCAATAAATTTACTGGTATGTTCAAGAGACTGTTCATACCTATATTTCTCCAAGGCCTGTGGACATGGGAGTATAGATACATGATGTCAAGTCAACTGAACAAACTAAACGATAGTATGCTCAGATAGAAAAGGAGTACCATGAGAACAAGCAGATTTGTCGGTATAGGACTAGTGATGATTACCTTCTGCTTAGAAAGAGTATCAGGAGGTGACATAACCTTTGGCTGC	TTTCTCCAAGGCCTGTGGACATGGGAG	TATATTTCTCCAAGGCCTGTGGACATGGGAGTAT	TTCATACCTATATTTCTCCAAGGCCTGTGGACATGGGAGTATAGATACAT	82.8585	7.651
905_TraesCS7A02G544700_part18_fwd_guide_2-1	TCCTGTTTGTGTTTTGGCATGATCTGCTTTGGTGTAATAAATGCGAAAGTATACCTAAGTCAACGATCTGTTTTTCTTCTTAAGTACTGTGTGGGGAATCTATGGTTTTGCATACTAACTCGTATTGTTTATTATTTTCAGGAGGATAATGATTATGTTTGTACTGATGAAGGAAAGGTAGTGCACCCATCTTCATCTGATTTCTTCACCA	TTTGTACTGATGAAGGAAAGGTAGTGC	TATGTTTGTACTGATGAAGGAAAGGTAGTGCACC	ATAATGATTATGTTTGTACTGATGAAGGAAAGGTAGTGCACCCATCTTCA	90.6687	6.901
222_TraesCS5B02G425300_part7_fwd_guide_0-1	ACCTTCCTTGTCTGCTCGAGAACTACTTGAGAAAGTTGCTCAAGAGACTCCAAATTTCGGAACTGAACAGGTATACTCCATGGTTCTCTTTTCAGCTAGACAGGGAAGGATGTACTTCTATTGCAAAATATAGGAAGACAAATCCCAATATCTAATCAACACATTTGCCTATATTTGCACCAATGTAATGACTCTGTTATTTTCTCGGTAGGATAAGGCCCATTGCCCATTTTACCTCAAGACAGC	TTTGCACCAATGTAATGACTCTGTTAT	TATATTTGCACCAATGTAATGACTCTGTTATTTT	CATTTGCCTATATTTGCACCAATGTAATGACTCTGTTATTTTCTCGGTAG	47.4216	7.356
297_TraesCS6D02G242000_part14_fwd_guide_2-1	TGCAACTTCAGTTCAGTTTTGTATTAGCCGGGGCTCCACTCCAAAGCTTTTCCAAAAACTCGTTTAGCTCTGATTTTACGCATTAGTCCCTACAAGTTTAAGGTACTGAAACCACAGGTCCTAGCTCCTGGCACCACAACTTTCTTGTCTGTTCCGTAGATCAAGTTACTGCCCCTCTTTCATACCGAGCATATGTT	TTTAAGGTACTGAAACCACAGGTCCTA	CAAGTTTAAGGTACTGAAACCACAGGTCCTAGCT	AGTCCCTACAAGTTTAAGGTACTGAAACCACAGGTCCTAGCTCCTGGCAC	81.6452	9.729
345_TraesCS4A02G210200_part41_fwd_guide_1-1	GCGAATTGCTTGGCACCTATTTCCAATCTAGTAGTACCGCTCGTGAAGCGCTACGGGGTCGCTGAGAGTCACTAGCTGTGTTTTGAGATATTTCAAAGGCTCTGTTGTGTTGTGTAAGTGGTTTGGCTCTATAGTGGATGGAACTTACTATGAGATGATGACTAACCAATCATCATTATAGCGACTTCTACAACAACATTTTACATTGCCATGTACTCTCTAAATCCAATCACATTGAGGGGCCT	TTTGGCTCTATAGTGGATGGAACTTAC	GTGGTTTGGCTCTATAGTGGATGGAACTTACTAT	TTGTGTAAGTGGTTTGGCTCTATAGTGGATGGAACTTACTATGAGATGAT	30.9659	11.51
1045_TraesCS5D02G383700_part37_rev_guide_0-1	GTTGAATCTCGTGTTCTCGCAAGTAATGCATGATTATGTTAGTGCAAACAACCAAAGACAATCAAATACGAGGAACACTGTGCTATTTCTTGAGTAGAGAATAGTCAAACTGTCAAAGTCACATAGCTTCATCTCGATAGTATATGCAACCGGAGGCAAGTCAATCATCAGCGCCGAAGTCCGGCTCACGCGGCTTGGGCACGGGGACATGGATCATGA	TTTCTTGAGTAGAGAATAGTCAAACTG	GCTATTTCTTGAGTAGAGAATAGTCAAACTGTCA	AACACTGTGCTATTTCTTGAGTAGAGAATAGTCAAACTGTCAAAGTCACA	90.7437	8.573
895_TraesCS1B02G241900_part81_fwd_guide_0-1	TGCGGGATCATAGCCATACAACAAATGACTAGCAGCATCTCTGACTTGGTCAAGTATAACTGGTAATGAACAGACGTGAAATATCTGGAGTGACAATTGGTCTGATCACCTTTTGGGGAGAAGATTTCCCAGGCTTCACTCCTTTGCCCTTGATCATCTCTTCGGTCCAGGATGTACTTGTTACCCAAGAGCCCTTAGATCTTTTTCATCTTCAGCTCTCCAGCCA	TTTGCCCTTGATCATCTCTTCGGTCCA	CTCCTTTGCCCTTGATCATCTCTTCGGTCCAGGA	AGGCTTCACTCCTTTGCCCTTGATCATCTCTTCGGTCCAGGATGTACTTG	68.569	5.834
504_TraesCS7B02G178500_part3_rev_guide_0-1	TTCTATTGCAACCGAGCTGCAGCCGTCGGCTGTGGCGGCAGGTGCCACATGTTGGCTGCCGAACCTGCCGCCACGGCATAGGTGATTTTTTTGTCAATACGGATCACAGATGGTCTTTTCTGTCTATACGAAAACGTAGGTGGTCTTATGTGACAAAAATTCCAGACTGGGAGCTATATGAGCTTGGTCACTGGAAAATCCCCAAAGGCTAAAACGCA	TTTCTGTCTATACGAAAACGTAGGTGG	GTCTTTTCTGTCTATACGAAAACGTAGGTGGTCT	CACAGATGGTCTTTTCTGTCTATACGAAAACGTAGGTGGTCTTATGTGAC	91.2463	8.676
388_TraesCS2A02G252900_part9_rev_guide_0-1	GTGAGGACACTTCTGCTTGAGAATTCCGTGAGGCATCTTCCATGCTGGTCCTACAGTCGTCAACAAAATTTCTTGTCACAGTTCGGTATACTTCATCTCTAATAGTGCTTTCAACATAGAGATCCTCATAGTCTCCTTTAATGGTGCCGACTTGTCTCATAATTTGTTCTTCAAGTGACAATCGAAGTGATATTTCCCTCCTGGCATCAGATATCTGGCACGA	TTTAATGGTGCCGACTTGTCTCATAAT	CTCCTTTAATGGTGCCGACTTGTCTCATAATTTG	CTCATAGTCTCCTTTAATGGTGCCGACTTGTCTCATAATTTGTTCTTCAA	73.9976	9
936_TraesCS6D02G193900_part39_fwd_guide_0-1	AGCCAGTAACATGAGACAGTCTAGTCAGATGTTAAGAGCAAGAAATTGCTATGCGGGAAAATCAAGCTGTGCAAGCTTCAAGTGCATGTGCTACGAAATGCTTTTGCGGGCATGTAACTTCTTGTTCCTGAACTTGTGTAAGCCTAGCAGTCTAGAAAACACAAAACAAAGAATAATCAATTGGAAAGCATATTTGCACCAGTAAAGAAGGGAGCCTTCACGCCTAATAAAAGACCAATGGTG	TTTGCGGGCATGTAACTTCTTGTTCCT	TGCTTTTGCGGGCATGTAACTTCTTGTTCCTGAA	CTACGAAATGCTTTTGCGGGCATGTAACTTCTTGTTCCTGAACTTGTGTA	69.5717	5.555
514_TraesCS3B02G252100_part14_fwd_guide_0-1	ATTTCCAGCAAAAGAAAAGGAAAAAAACAGAAGACTGGGATATCCCCAAAAATGAGGTGCATAATACCATACCTGAAAAGCGAGTAAAACCTTTTGCTTTCGCATGTTCAGTTCAAATGAAAGTATATGAGTTTCTAATGAATCTGACGAGTTATTCTGCAGAAGCTTCAAATATTTTGTGGCTTCTGCAAGTGGATCTT	TTTGCTTTCGCATGTTCAGTTCAAATG	ACCTTTTGCTTTCGCATGTTCAGTTCAAATGAAA	CGAGTAAAACCTTTTGCTTTCGCATGTTCAGTTCAAATGAAAGTATATGA	55.151	7.844
488_TraesCS5D02G192000_part12_rev_guide_1-1	AGCTTAATAACACAACAACAAGCTCTGAATAAAATAACTTAACTTATAAAACGCTATCAGATGAAGCTTAACTGGCTACTACGAAGCTTAATAGCAGTCGAAAGCTCAAAACTAATACTTAAAACAAAAAAATAGGTTAAAAATTCCTCACCCTGCCACCTTTGGGGAAAGGTTTGGAGGCCCCATTGCAAGTGTGAGCATCACAGAATTGGCGCAA	TTTGGAGGCCCCATTGCAAGTGTGAGC	AAGGTTTGGAGGCCCCATTGCAAGTGTGAGCATC	TTTGGGGAAAGGTTTGGAGGCCCCATTGCAAGTGTGAGCATCACAGAATT	78.9966	10.65
98_TraesCS5B02G375500_part7_fwd_guide_1-2	TGAAGACGTAGCAGTTGGGTCTCCCAAGTCTGTTATTTTTGTACCAACTGAGATAAGCTTTTCTTTGATGAACATGGTATTAGTTCACAGCTGAGCTGGATATTCTGCTCCCGTGTTTGTTCGCACAATCATTAGCCCTGTTTTTATGTACACTAAAGCATGCCCTATCTCTATGTGATAAGAACATGCGGCTGTGCTCAGTTGTGCAGAAGGCCGGGTGTGAACTC	TTTCTTTGATGAACATGGTATTAGTTC	AGCTTTTCTTTGATGAACATGGTATTAGTTCACA	CTGAGATAAGCTTTTCTTTGATGAACATGGTATTAGTTCACAGCTGAGCT	74.3131	5.753
844_TraesCS3D02G234600_part3_fwd_guide_0-1	GCAAGCCTAGTAAACTTTCTACCGTGCCTGTGTCACTGAAACTGCCATACATGTTTAGCAGGGACTGTATCACGGATTTGGACAACAATAGGCCCTTCTTTACAATGCACGCATGCATTGCCTTTCCATATTGTACTGAGGCTGCAGCCTTCATGGCAACAAGTGCTGCGGAGAAAATTGTTGGACTTGGTGCTGGCTCTACTTCTTGCATCTTGCAGCATAGATTCATTACCTCGCAGTGCATACCATT	TTTAGCAGGGACTGTATCACGGATTTG	CATGTTTAGCAGGGACTGTATCACGGATTTGGAC	CTGCCATACATGTTTAGCAGGGACTGTATCACGGATTTGGACAACAATAG	94.1776	11.263
477_TraesCS4B02G087000_part16_fwd_guide_0-1	CGTTTACATTTGGAATGATGCATTAATAATGCATATTTTCTCCTTAGTTCTTGTAGCTCACCTTACGTATGTTCATTTAGTAGGATCCAAGGTCAAAGTGTGTTTAAAAATACTCGTTTCTTCATTTAGGAGCCAAAAAATATATATTAATTGATTGGCAATTACAATCATAATTCATACCGAATGCAAGGGTTACAAAGTTCAGAGCATTGGACAGCCAGACACTGTCTGGTTGTGAACA	TTTAGTAGGATCCAAGGTCAAAGTGTG	TTCATTTAGTAGGATCCAAGGTCAAAGTGTGTTT	TACGTATGTTCATTTAGTAGGATCCAAGGTCAAAGTGTGTTTAAAAATAC	85.5679	11.301
467_TraesCS6D02G154200_part1_fwd_guide_0-1	ACCAGGATAAACAGCAGCATATCTGCCGAAGGATGCAGCTAACCTTTTAGAAGCATTTTCAACATATATGCACATCGTGGTTTGTTCATCTGAAAACAATAAAATTCACACAACCAGAAGTAACTTGCTCATCGAAGAAACGACACTATCGTATTTAGTTGTAATTTCGAAGTATTCCAGAAGAAACAAACTCATTTCCTCTTCTATTGCCTGTTGTAAACTACAGT	TTTAGTTGTAATTTCGAAGTATTCCAG	CGTATTTAGTTGTAATTTCGAAGTATTCCAGAAG	GACACTATCGTATTTAGTTGTAATTTCGAAGTATTCCAGAAGAAACAAAC	78.6297	8.468
379_TraesCS4A02G019600_part10_rev_guide_0-1	TAATGTGGCAGAGGGCTTCCTAAAGGAGCAGAAGACTGTCGAATCGATTGGACTGTATGACATCTGCGGTAATGAAATCAAAATATCGGATCTGTTTACCCACCAATTTGCATTCTCTTCACTAGCATTGTTTGATGCAGAACGGTGCAAGGACTTGGTACAGTCTATGATGAAAACAGAATGTTCTGATGTCTCAGCTTGCAGCTGCATTGTGAACGAATTACTGCAGACAGGAAAAGTAAGCCAGGCA	TTTGCATTCTCTTCACTAGCATTGTTT	CCAATTTGCATTCTCTTCACTAGCATTGTTTGAT	TTTACCCACCAATTTGCATTCTCTTCACTAGCATTGTTTGATGCAGAACG	45.8254	8.166
381_TraesCS4A02G019600_part16_fwd_guide_0-1	GCATTCGATTGCAAAGACGCAGCTCAGGTAAATACCTCCACTCTTCCAAGAAATTCATCATATCACCAATATCCTTCTTCTTGCAAAATTCTTTTGCGACAGTTGACAATGATCCCTTGCTTATTTCAATGTTCAAGCTCTTTAGCTGCCGAATTATACGAATAGCCTGTAAGAATTTGTCTCCCTTGACTAAATCATTGACAACAAAATCAAGAACATCTCCTTCTGTGCAAGAGCC	TTTGCGACAGTTGACAATGATCCCTTG	TTCTTTTGCGACAGTTGACAATGATCCCTTGCTT	TTGCAAAATTCTTTTGCGACAGTTGACAATGATCCCTTGCTTATTTCAAT	67.0687	6.45
773_TraesCS3A02G251300_part9_fwd_guide_3-1	ACAGTTCAGAGTTTAGGCACCATTTTCTAGTGGTAATGTGATTTACTAGTTTACTAGTCCGTGAACTTGCACAGATAGGTGTTGTTATCTCACAGCAGCATAATGCAAACAGTTGAGCAGGAATACACTTTATGCAATGTACTTTACAAAAATGCTTAGGTAATCCCCTGAGCAACGTAATCAGGTGTTGACCTCCTGAACCT	TTTACTAGTCCGTGAACTTGCACAGAT	CTAGTTTACTAGTCCGTGAACTTGCACAGATAGG	GTGATTTACTAGTTTACTAGTCCGTGAACTTGCACAGATAGGTGTTGTTA	77.013	9.8
854_TraesCS4D02G217300_part11_rev_guide_0-1	ACAATGTCTCCTCCTTCATTGACATACTCTATGAAGGATCCAACAGCCCTGTTGCACAGACCAAAAAATAGCTTTACAGTCACAATATGGTAAAATGAGGAAGGCCAAAATTAGCGACATATCACAAACTTAATCGTACTTTAGGGCGGCGATTCTGACTCGGGAGCTGGTCTCATCTTGCAGGCATTTCAGTAAAATAGGTTGCAAATTATTCAGATGAGATTGAAACGTAGTCCCA	TTTACAGTCACAATATGGTAAAATGAG	TAGCTTTACAGTCACAATATGGTAAAATGAGGAA	CCAAAAAATAGCTTTACAGTCACAATATGGTAAAATGAGGAAGGCCAAAA	76.8912	9.839
913_TraesCS7A02G544700_part41_rev_guide_0-1	AGCCAGTTCCCAAACAGGACCGTACTCATGTACAGTTCCACAAAGAACTGCATCTTCCTCGGTAGTCCACGAATCTAAAGCACAATCTCGAGGCCACAAAAGACCCTTCTTCTTCAACCTCTCAGGCTTAATTACCATAACACGTTTTGCTGGCATGGAGGGCATGGAAATCCGGCCATCACTCTTAATTCTCACCGACTTTGGATCAGAATCATTCACTTCATCCATCAACTTGAGTTGCTTGCCTTCG	TTTGCTGGCATGGAGGGCATGGAAATC	ACGTTTTGCTGGCATGGAGGGCATGGAAATCCGG	ACCATAACACGTTTTGCTGGCATGGAGGGCATGGAAATCCGGCCATCACT	76.2437	8.534
915_TraesCS7A02G544700_part45_fwd_guide_0-1	AGCGAGTAAATAGTCAAGCGGTATGTGTAAATATGTGTGCTAGGCTTGATACAATATTGAAATTACGTGGCTTCTTCCACATGTCTCTTTTTTCCTTGGGTCATATAGTTTGACATCATTTTTCTCTCCAGGTGTTTGTCAGCTATATTATGTGCCTTTCAGCTGTGCTTGTTAGCCACATATTGACCATTTCTCTATGACATCTTTCAGGATCAAACTCGGATGTTGCT	TTTGACATCATTTTTCTCTCCAGGTGT	ATAGTTTGACATCATTTTTCTCTCCAGGTGTTTG	TGGGTCATATAGTTTGACATCATTTTTCTCTCCAGGTGTTTGTCAGCTAT	52.6536	2.538
466_TraesCS3D02G289900_part3_fwd_guide_0-1	CCTTCTCCGCTGCATTTGATGCATCTTTCTCGGCTACACACACACAAATTAGCAAATTAGCGAATGAAATCCCAGTTGCACGTGCATGCATGCATATGGTGTACTACACGTGCACACGAAATGGAGATCACTAGCTTGTGTATGTGTATATGTACCTTTGAGATCTGGTCGGCGCTCGACCCTGGTCTTATTCAACCTGTTGAGGATCTCATTGACACGCTTCT	TTTGAGATCTGGTCGGCGCTCGACCCT	TACCTTTGAGATCTGGTCGGCGCTCGACCCTGGT	TGTATATGTACCTTTGAGATCTGGTCGGCGCTCGACCCTGGTCTTATTCA	32.8296	4.971
651_TraesCS2D02G347100_part12_fwd_guide_2-1	TAGCATTCCACGGTTGCCTTCGAATTTCTGTTTCTGATCATCTAGTTTATGCCAGTGCTAAGTAAATCGACGCAACTAGACGATCAGCTGTTTTTTCTGGCGGATGGCGATTCTCGCCTAGTGTACTGAAATTCATTCATATGATGTGATGCTGTCTCTGGTCTGTACGTATTGACCACAGAACAGGAGGGTCAGGAGTTAATTCTTGTCAGCTTTGAAGG	TTTATGCCAGTGCTAAGTAAATCGACG	CTAGTTTATGCCAGTGCTAAGTAAATCGACGCAA	CTGATCATCTAGTTTATGCCAGTGCTAAGTAAATCGACGCAACTAGACGA	89.4118	6.972
152_TraesCS6A02G233100_part19_fwd_guide_0-1	TTCTGCTGCTAAACAAGGGTAATTTTCTGATAATGGCTAAATCGTATCTGTTCCAATCTTGTTCTAGACATGATTTCAGTTTCCTGTCACAGACATATTAAATTTGCAATGCACTATGACCTATCCTGGCTATTGGAACATTTTGAATGACTAAAGTGGTGCTCTAGACACGT	TTTCAGTTTCCTGTCACAGACATATTA	ATGATTTCAGTTTCCTGTCACAGACATATTAAAT	TTCTAGACATGATTTCAGTTTCCTGTCACAGACATATTAAATTTGCAATG	43.7171	10.126
241_TraesCS7A02G331800_part13_rev_guide_1-1	GAACCATTGAAAACTACTGAGTCATTTACACTGGACTTTATATTACGTGTACTTAGTATGAGCAAATTTTGTTGACATTTTTTCATTGGATAAAGACGGCACACTATTTAATGACTGACAACCCCATGATAAGATTCAATATGGGACATAAGTGTTACTTTGGCTGGATGTTACTATCCACTGTGCAGAAATGAATGAGTGATTACTAATTTGTTGGCTGAATATGTGGACCAAA	TTTCATTGGATAAAGACGGCACACTAT	ATTTTTTCATTGGATAAAGACGGCACACTATTTA	TTGTTGACATTTTTTCATTGGATAAAGACGGCACACTATTTAATGACTGA	89.9602	11.034
548_TraesCS6A02G123000_part25_rev_guide_1-1	TCGAAAAGGTTATTAGGGTTCCTTATTTCCTTCAGAAAGAGAAATATTTATATCTATTCGTGCATTTCAATATTTTACGCTTTGTAAAATTGATTTGGACAATTGGATCATGTTCGTTGTGGCGTTATCTCAGCTGTCTTCTTCGATGCAGCATAAATATCATCTCAAGAAATGCTTTGAGTCTTGTTTGCTGATCATAAACGTTTTTGCAGAAACTAATCCCTTTTCCAATTCTTTTTG	TTTACGCTTTGTAAAATTGATTTGGAC	ATATTTTACGCTTTGTAAAATTGATTTGGACAAT	GCATTTCAATATTTTACGCTTTGTAAAATTGATTTGGACAATTGGATCAT	6.55792	5.365
438_TraesCS5B02G105600_part9_fwd_guide_1-1	GGTGTTAGGAGGACCACACAATGGCTAATACCTTGATGTGATCCTTCCAAGAATGAAGTAGCTTAGCAGCTCCGAGAAGCATTGATGTGTGAGCATCATGTCCACAAGCATGCATTTTCCCACTCTCCTGGCTTTTGTATTCCCAATCTACCAATTCCTGTGAAGTGGTGAGAGAAGTATAATTGTTAAGTGTGTGATGAAGGGCACTGTCAAAGGTGT	TTTGTATTCCCAATCTACCAATTCCTG	GGCTTTTGTATTCCCAATCTACCAATTCCTGTGA	ACTCTCCTGGCTTTTGTATTCCCAATCTACCAATTCCTGTGAAGTGGTGA	88.0212	8.422
185_TraesCS2D02G132900_part41_fwd_guide_0-2	TGAATCATCATCCAAAAGAAGTACCGAGTTAGAGGAAGAAAGGATAAAAATAATTCAGTTAGATGAAGCAGCCACGATAGGTAGAGGAATTGGACTTCGTTCCAGTTTAAATTAGCAAATTAGAACCTATTTATTAGGAGGGATTTCTTGAAGATCCGATCATTCCTTTGGTTCTTCAGCAACTTGTAGTTAGAACTTATATTCAGCTGTGCA	TTTCTTGAAGATCCGATCATTCCTTTG	GGGATTTCTTGAAGATCCGATCATTCCTTTGGTT	TATTAGGAGGGATTTCTTGAAGATCCGATCATTCCTTTGGTTCTTCAGCA	29.2442	7.726
591_TraesCS2D02G438900_part4_rev_guide_0-1	CCAGACTTGCAGTTTGCTCTAAATTTTCTGTATGCATTCATTTTTATTCAACCTTCTCCTTTTTCTCAGCTTGTTTGTTTACTTTGCTGACTTGTAGGACACCATCATGACCATGTCCATGATGCAGCTGTTACTAGTGTAAGTATTGTTTCGGAGGGACTACTTGATCTTGATGAGGTAAACAAATGTATTTAAGATTTGCTTGAAATATGGTTCTTCCT	TTTCTCAGCTTGTTTGTTTACTTTGCT	CCTTTTTCTCAGCTTGTTTGTTTACTTTGCTGAC	AACCTTCTCCTTTTTCTCAGCTTGTTTGTTTACTTTGCTGACTTGTAGGA	25.8422	2.117
511_TraesCS3B02G252100_part12_rev_guide_1-1	TGGTGTATGTGGGGTTGTGGAAGATGAAAACCGAGTGATCTGCACATTAAAAATAGCACTGCGTAGTGCTTTGTTTGAAGTGGAAATTGTTTCATTCGTTGAAGATGTTCCTAAATATACCGCCTTTAAGCATTAGGTTTTGCAGCAATATATTAGTTTGTTTCTTAATATTTCAGAACTTTTATGACAGATGTACTAATATTACTTCTATCAGAGCAATTGTGGTATACAAAGC	TTTCTTAATATTTCAGAACTTTTATGA	TTTGTTTCTTAATATTTCAGAACTTTTATGACAG	TATATTAGTTTGTTTCTTAATATTTCAGAACTTTTATGACAGATGTACTA	15.323	2.064
395_TraesCS1D02G059700_part7_rev_guide_1-1	ACAGAAAGATCATGGATATTCTGGAACTGCAATCATGTAACATACCACTCTTGCAGCTGCAGGCTCTTTCAGGGTGACTTGGGGCCTTTGTTTGGTACCACCAACGGAACCATTGCTTATTGAAGCAGGGGGCCTTATCTGAGGCAGCATTAACAAGTATTGATTAGTAATGATTACAGACTGCAGGAAAGTGGGTTCAAATCACTGAAGAATTGTGACAACATACCTTGCTCTGAGTCTGAGG	TTTGTTTGGTACCACCAACGGAACCAT	GGCCTTTGTTTGGTACCACCAACGGAACCATTGC	TGACTTGGGGCCTTTGTTTGGTACCACCAACGGAACCATTGCTTATTGAA	68.013	5.146
172_TraesCS2D02G203200_part8_fwd_guide_0-2	AGGCTCCCCTTAGGCAAGTATTCATAGCAGAGTACAGTGTCAGTGATCTCTGCGATAATATATCGTCCGTTGCTCTGCACCAATTTGTTTTGTGCTTCCCGGCAGTAGGCAACCAACTTGACGATATTTTCATGCTCGAGCACCATAATATTCTGAACCTCATTCGCGAATATTGTGTCACGTGGTACAGGCGAATTTTCCGCGAGCTTCTTCACAGCAACCACTCCACCATCGTCCAGGATCCCCT	TTTGTTTTGTGCTTCCCGGCAGTAGGC	CCAATTTGTTTTGTGCTTCCCGGCAGTAGGCAAC	GCTCTGCACCAATTTGTTTTGTGCTTCCCGGCAGTAGGCAACCAACTTGA	69.7896	2.444
975_TraesCS2B02G272400_part43_rev_guide_3-1	GCGAGGTACAAATACTCCTCCTAAGGTTATTTGCGTTGTAAAGAACTGACGTTTCAGACCTTTTTGTAGTTTGTACCGTCATCCATGGTGTTTCTGTTTATCCCAACTGCCCGTTTCAGCTAGAGCTTTGCCCAATATTAGCCAGCACTGGTTGATAGACCTTAAGAATGCAAAAATAACCTTTATATTAGGGTTGCACTCTAAGATTGTCAAACATGATTGACGCCAGCAGT	TTTGTACCGTCATCCATGGTGTTTCTG	GTAGTTTGTACCGTCATCCATGGTGTTTCTGTTT	ACCTTTTTGTAGTTTGTACCGTCATCCATGGTGTTTCTGTTTATCCCAAC	87.9315	6.575
775_TraesCS2D02G271600_part14_fwd_guide_0-1	GATGGGCCAAGGCAATTGTGCAGACCTTGCGCGCTGGTGGTGCACTGCACGCCTGCACCTCAGCGAGGGAAGAAGGCACCATATAAGAGTTTGACAAGAAACACGCGGTAAGCGACTGCGACCTTCATCAATAGTTCACTATTAGATAGATCAGGTCAGCGGTTCAGGTAGAAACTCAGCCTGCTGCCCATTTTTCGCATCTGCATGGATGGTCTCTAAGCTGAGAAGGTTGCTGGT	TTTGACAAGAAACACGCGGTAAGCGAC	AGAGTTTGACAAGAAACACGCGGTAAGCGACTGC	ACCATATAAGAGTTTGACAAGAAACACGCGGTAAGCGACTGCGACCTTCA	36.4564	8.808
230_TraesCS6B02G275600_part15_rev_guide_0-1	GGCACATACTATTTTGGCCCCCGTGGCAATGCTCGGGCACGTACCTAGTCTACATAAATGACCTTTGCATGTGATGCCATTTCTTTAGTAAACTGTCTTCTCTTCTGTTGATAAAAGCCTCATCGTGAAACTATTTATCAGATGCTCATCCAGGTAGCTCACTGGCTGTTCCACAGGTCATCAATAATTTCTTATGGCCAGGCACTAGTGAC	TTTATCAGATGCTCATCCAGGTAGCTC	ACTATTTATCAGATGCTCATCCAGGTAGCTCACT	ATCGTGAAACTATTTATCAGATGCTCATCCAGGTAGCTCACTGGCTGTTC	77.0022	7.459
525_TraesCS3B02G252100_part30_rev_guide_0-1	ACATAATGCAATAAGAGCCACACGTTCGTGATAAAAGGGAAACTATCACAAAATTTGACCTATAAGTCTAATGCCAGCTGGGTTCTGTAACTATTTTCTATGTTAGCAACTTAGAATAAAATACTATACCTCACTGCATTGTGTATACAGTCCTGGCTGGTATGGTCAACCTACTTCTGATACTCTAGAATTGGTCGTTGCCCTGTTCTATTCAGGTACCTCATAGCTGTGCAGAAGTGCCT	TTTGACCTATAAGTCTAATGCCAGCTG	AAAATTTGACCTATAAGTCTAATGCCAGCTGGGT	ACTATCACAAAATTTGACCTATAAGTCTAATGCCAGCTGGGTTCTGTAAC	87.7075	8.167
369_TraesCS1A02G128900_part7_fwd_guide_0-1	TGGAAAGCTCTATATGTATGATCATGTTATCAGTAATAATCCTCTAGGTTCAGGTTTTTATGGCTGTCGATGCAATCTCTTGACAATGGTGCACTCAGTCATCCCCTAGATATTGTTCTTTTCGGAAAAGATACTCCACATGTTCTGATATTCCTTTGGAAATCCTCTTTGGTGAACTACTAGTTAACTGATGTCTCCATAGCTTGATGTTTGAGGATCTCTTGGTAAGAGTGTAGGACATTGCA	TTTCGGAAAAGATACTCCACATGTTCT	TTCTTTTCGGAAAAGATACTCCACATGTTCTGAT	AGATATTGTTCTTTTCGGAAAAGATACTCCACATGTTCTGATATTCCTTT	52.9706	10.17
135_TraesCS7B02G239700_part14_rev_guide_2-2	AGGCTTCATCCTTGGCAAAGATGGCTTTGTCAGCACAGGATCCCGGCAAATTGGTTTTTCCTTTTGCTCCTGCATATTTGGAGGTGCGTAATTACCTGTTGGTTTGTTTATTGAACATCTATTGTTTCTATCATCTTCCCCTGCTGAGCAGTTCCAGTACATGATACATGGCATTGTTGCTTATATCTACCAGTGATGGCT	TTTGGAGGTGCGTAATTACCTGTTGGT	CATATTTGGAGGTGCGTAATTACCTGTTGGTTTG	TGCTCCTGCATATTTGGAGGTGCGTAATTACCTGTTGGTTTGTTTATTGA	78.5651	9.392
12_TraesCS3B02G554300_part10_fwd_guide_0-1	TGCCAGGTGACAATTATGGGAGAAATGCGGTACCTTCAAATTCTTAGCAGCATCTATAAATATTATCTCCTGCAACAATTACATTTTAGTTGTATCAGGTAAAACTGGTAGCTAAAGAACAGAAAATAGTCAATCGACTGATTAGCGGACTTGGTACCTTCAATACTGTGTCAGCAGCTTGCAGAAAGAATGATATTATCATTAGCAGTGGCCACAAAATTCCA	TTTAGTTGTATCAGGTAAAACTGGTAG	ACATTTTAGTTGTATCAGGTAAAACTGGTAGCTA	CAACAATTACATTTTAGTTGTATCAGGTAAAACTGGTAGCTAAAGAACAG	85.1994	11.589
987_TraesCS2B02G259100_part3_fwd_guide_1-1	TCAGCTGTAGAAATACAAGTGGTTAGTGTATAAGTACGCCTGACGTTTGGCAGGACAAACACTGGTTATACATATATTTCCAATCGTGGAGGGAGATTATTGTTTGTTGTTAGTTCATGTGCTTGACATGTGTAGTTTGATGGAGCCCAGATTGGGATTTCTCTTTTTCTTCCACAGCACTAGTAGATTCTATACTAGTTGCTCACGTCGCGGTTGTTGTGCCTTTTTGCATGGGTTCTGATGCG	TTTCTCTTTTTCTTCCACAGCACTAGT	GGGATTTCTCTTTTTCTTCCACAGCACTAGTAGA	CCCAGATTGGGATTTCTCTTTTTCTTCCACAGCACTAGTAGATTCTATAC	22.0752	1.629
935_TraesCS6D02G193900_part24_fwd_guide_0-1	TGGTTATCTTGTGCCAGGGAAGAGATTTATAAACCATGTTATTGTTCAAAGATCAAAGTGCACTAAAATAAAGAACACACAGAAAGCATGACAAAAGGGCCGGCAACTGAAACCTTTGATGAAGAAACAGCTGAAGGACTCAAAAGTTTCGCATATAACGCGCGGTAAAAACGGTCACTTGCTATCTGATTTTTTGTGGAGATCTGATATAAAAGCATTAACGCCTGAACACCAACATTG	TTTGATGAAGAAACAGCTGAAGGACTC	AACCTTTGATGAAGAAACAGCTGAAGGACTCAAA	GCAACTGAAACCTTTGATGAAGAAACAGCTGAAGGACTCAAAAGTTTCGC	56.7773	7.27
405_TraesCS1D02G263600_part14_rev_guide_0-1	GGTTTATCAGGAATTTCTCAAGTTGTTCTAAAATAGCAGGTAAATACTTATTTTGTGTAGGTGCCAGTGGGGACAGAGCTGTTTTCTCGGAAAGATACTCAGAAGAATCTAAAGGTTTGCTTCTGTAATTTGCTTTCAACTTTTATGGTTGATTGATAGATTCTGATATTTATATAGGTGCCAAGAGTGTGAGTTGTTTATTGAAAAAGTTACCCG	TTTGTGTAGGTGCCAGTGGGGACAGAG	TTATTTTGTGTAGGTGCCAGTGGGGACAGAGCTG	GTAAATACTTATTTTGTGTAGGTGCCAGTGGGGACAGAGCTGTTTTCTCG	30.8915	7.978
578_TraesCS3B02G289900_part13_fwd_guide_1-1	TTAACCTTCTCCCGCTGAGCAGCAACAATGCTGTTTCCAGCAATTGTTGGGTTCTTCTTGGTGAAAATAGGTTTATCCTTTACTAAAGTGGATGCTTCTATTGTTACTGTCTGATCTTTTTTCACTTCGTTGTCATGTACAAGGAATGATGAGCCTTTGTGGGCATTGTCATGCAAAGCTTCATTTCCAGGATCCTTGCCTTTTGAACTAGCTGGAAGCACGC	TTTACTAAAGTGGATGCTTCTATTGTT	ATCCTTTACTAAAGTGGATGCTTCTATTGTTACT	ATAGGTTTATCCTTTACTAAAGTGGATGCTTCTATTGTTACTGTCTGATC	46.2239	5.864
1008_TraesCS3A02G109900_part24_fwd_guide_0-1	TCAAGCTGAGACGAACAGAGAAATGATAAGCAATTCATGTGGCGAATAAGGGAAATCTGGGTGTCCATTCATTTCAGGATTTCTATCTATTTATCAAATTACTTGAAAATGGTGAAGGTATGAACGCATTATTCAAAGACTGCTTCCTAAGGAAAGAATAGTGAAGTTCATTGAAATATATGAGATATAAAAGAAGACAATAAAAATGGATAACGAAGCAAACAAGAGCTGTG	TTTATCAAATTACTTGAAAATGGTGAA	TCTATTTATCAAATTACTTGAAAATGGTGAAGGT	GATTTCTATCTATTTATCAAATTACTTGAAAATGGTGAAGGTATGAACGC	11.6665	3.934
382_TraesCS4A02G019600_part18_rev_guide_1-1	TGAAGGGAATTGCAGCTTGCGTGATGTACTTAAGCTTGGTCTCTGGCTCTCACCGGAGACCCTCCGCAGGTTCTGGCGTGCTTCGCGGCTGAGGCCTGAGGATTTTCTTGACATTTTGATCGGTTTCGGACAAGGTGCAGCAGAAGTTAGGAACGCAAGATTTCTGTGGAATTTGTATAGGTGGGCTTCGTGGCAGAGCAAGGACTTCC	TTTGATCGGTTTCGGACAAGGTGCAGC	ACATTTTGATCGGTTTCGGACAAGGTGCAGCAGA	TTTTCTTGACATTTTGATCGGTTTCGGACAAGGTGCAGCAGAAGTTAGGA	11.783	6.468
233_TraesCS2B02G217700_part2_fwd_guide_0-1	CGCCCCCGTTTAGATATTTGACTTGCTCCAATGGAGAAAAAGGGAGAAAGGTTTTGAAATCTCAGCAAGTAAACCACCTCAACGTCTTAGCATGTTATGTGGATTATTAGAAGGAAAATAACAATCGGTGACTAGTTCATTCACGGTACAAGTAAACTCTCATGAAAATTTATATTTGTTGACTTGTGTTTTATAATCGATTAACTTATTGTGCTAATTTGTAGCGGAACTGGTTTTCATGGG	TTTGAAATCTCAGCAAGTAAACCACCT	AGGTTTTGAAATCTCAGCAAGTAAACCACCTCAA	AGGGAGAAAGGTTTTGAAATCTCAGCAAGTAAACCACCTCAACGTCTTAG	77.97	7.753
130_TraesCS7A02G219400_part19_fwd_guide_0-1	TCTTAGCTCTGGTGGCTCAAAATATATATAAGAACTTAAAGGTAAAAACTACTGGATTGTTTTTCCTACCTCATTGGACTGCACTGATATGTACCATAACAAATTTTATGAAAGTTCAGCAAGCGAAGAGAGAAAAGATAGGAAAAGGCCGTTAAGAACTACACCCAAGTTATACAAGAAGGGGACCATGGAAAATGTATAGGGCAACTGAATGCAAAATGAGGCTTCAAGGTTGTGTAGGC	TTTCCTACCTCATTGGACTGCACTGAT	TGTTTTTCCTACCTCATTGGACTGCACTGATATG	TACTGGATTGTTTTTCCTACCTCATTGGACTGCACTGATATGTACCATAA	93.098	10.341
333_TraesCS4A02G123300_part67_rev_guide_2-1	TTGCTGGTATATCACAGATAGCAGTTGAAAATCAACACACAACATCAAGAGTTGGTAAATGTTTATTTGCTTGGTTCTAAATATAGAATTAAGTTTTTGAAACCTTGCTCCTTGCTAATGCTTCAACTCTTCAAAATGCATTTAAATATTTTTTGTAGGGTTAAAGCATGCAAAAATAGATAGCTTATACATGAGAATATTAACACACGACTTAGGACTTGAGT	TTTGTAGGGTTAAAGCATGCAAAAATA	ATTTTTTGTAGGGTTAAAGCATGCAAAAATAGAT	ATTTAAATATTTTTTGTAGGGTTAAAGCATGCAAAAATAGATAGCTTATA	84.1305	8.664
224_TraesCS5B02G425300_part12_fwd_guide_2-1	ACATCCTCCAGTTTACAGACGAAGAGATTGAACAGAGCTATGAAGAATTTTATGAAGACGTGCACACAGAATTTCTGAAATTTGGTGAACTTGTTAACTTCAAGGTTATTTTTTCTTCCTTCCCTACCGGGACTACTTGACTTTCCCTCTGGCAGCATCTCTTTATCTGTTGCAAGAATAGTACTTTATCACTAACTTTGCAGGGTTAGGTAGTTGGTTATTAGTCTCCAAGGATGA	TTTATCTGTTGCAAGAATAGTACTTTA	TCTCTTTATCTGTTGCAAGAATAGTACTTTATCA	TGGCAGCATCTCTTTATCTGTTGCAAGAATAGTACTTTATCACTAACTTT	82.384	8.35
632_TraesCS7B02G372600_part11_fwd_guide_0-1	GTCCCACTTCGAGTCTATGCAGTAATATGTTTGTCTGATGTCATTGTTCACTATTCATGAAAATTGATATAGCATTCCCTGTATAAGATGCCCAAAATTTCTGATGACATTAACATTCCTTCGTATTATTGTTTTGAATCTTATAGTAAGAAGTTTAGTGATCAATCAGATTTCTGTCTATATTAATGCTTCTCTTGGAACTGTCATGTTCTCGTCAAGTCATCAACACACACTATCATGGCA	TTTAGTGATCAATCAGATTTCTGTCTA	GAAGTTTAGTGATCAATCAGATTTCTGTCTATAT	TATAGTAAGAAGTTTAGTGATCAATCAGATTTCTGTCTATATTAATGCTT	69.4781	9.018
445_TraesCS7B02G210000_part12_fwd_guide_3-1	AGGTTATTTCAGGCATGCACATATTTATTTGATATTCTTGAAGCTTTTTCTTAAAGGATTACGTATATTACTGCGCGTACACTCTTTTCTCCAGTAACTTGTAGTGATCCTCTTTGGAACAGATTCAAGGTGCCAAGATTATATTATCACTGGAGTAGGCCGTTCCCAGTGACCACCACAGGCAAAATTAAAAGAGAGGAGCTGAAGGCCA	TTTCTCCAGTAACTTGTAGTGATCCTC	CTCTTTTCTCCAGTAACTTGTAGTGATCCTCTTT	CGCGTACACTCTTTTCTCCAGTAACTTGTAGTGATCCTCTTTGGAACAGA	89.5195	8.966
455_TraesCS7B02G223000_part2_fwd_guide_0-1	GAGAGGCCGGTTCCCCAGGGCCGCCTCCTCTTCCGCGCCTCCCGCGCCCGCTCCAGCCCCCTACGGCTCAACCCCGTCCGACACCACGGGCTCTCGCCGGCGCCTAGAGCGGCCAAGGTCTGCCCCTGTTTTCCTAACATTAAGGAATTGCACAATTTTACGGCCTTCTCACTGGTCAGTTCTTGATTCGGAATTATAGGCTGTGGAGGCAGCGAAGGCTGACCCTCTAAATGTCATGATAGCGGGAGCT	TTTCCTAACATTAAGGAATTGCACAAT	CTGTTTTCCTAACATTAAGGAATTGCACAATTTT	GTCTGCCCCTGTTTTCCTAACATTAAGGAATTGCACAATTTTACGGCCTT	46.6173	9.672
993_TraesCS2B02G259100_part20_fwd_guide_0-1	GTAAACCCGGGGTTCCTTGGTCCTGCCGATTTGGCTTGCTGGCCCACTAAACCCTTACAGAGGGAGTACAATCACACTGCACTGTGCCGTTGCTTCTGTACTTTGTCCAAGGCTAGTGTGCAACTTCATCCACATCGAGTTAGCTTGCTTGCTGGCAGCATTGCCTAATTAATCCTTCTTTCCTTTAAATTACCATTGCCTTATTGTCTTCCTTTACTCTAAAATTGGCTCATATAGTTCTAGTCAA	TTTGTCCAAGGCTAGTGTGCAACTTCA	GTACTTTGTCCAAGGCTAGTGTGCAACTTCATCC	TTGCTTCTGTACTTTGTCCAAGGCTAGTGTGCAACTTCATCCACATCGAG	85.9077	7.041
849_TraesCS5D02G260300_part6_rev_guide_0-1	TTTACTTAGTTCTGTATGCAACTATGTTAAGTTTGTGCACTTGATTACTGTCTGGGTCTGTGTGTCATTGGTCTGAAATATAGTGGTTTCTGTTTGCACCATTAGCATTTTGCATACCTGGATTGGAAGCGTCATGTTTTGACGCATCCAGTGCTCCACACACCATGCACCCTGTCATTCCATAGCCCCTGGACCATGGTCTCATTATCATTGTATTCCTTCTGCTCCATCCAATTCCT	TTTGACGCATCCAGTGCTCCACACACC	ATGTTTTGACGCATCCAGTGCTCCACACACCATG	GAAGCGTCATGTTTTGACGCATCCAGTGCTCCACACACCATGCACCCTGT	80.7818	9.843
397_TraesCS5D02G195800_part2_fwd_guide_2-1	GAGGCGCTGGGTTTCGTGGGGTGCCAGGGTTTCGGCGGCTGCGTGTGGGGGACGTGGGTGTTTGGTCCTCCCTGAGGCCGATCTGGTGGCGCTCGTGCGGGGGAGCGAGCTGATTCGACGCGATTCGGAGGTGTGGCGGCGGGATCTTCGTGAGGCTCTTTTCGCGAGGGGGAGGAGGTGGTGGTAGCCCATGGGGCTCGCGCCGCCGGAGCTGGGGCAGTTCGACGGGTGGGAGAG	TTTGGTCCTCCCTGAGGCCGATCTGGT	GGTGTTTGGTCCTCCCTGAGGCCGATCTGGTGGC	GGGACGTGGGTGTTTGGTCCTCCCTGAGGCCGATCTGGTGGCGCTCGTGC	85.6483	8.957
912_TraesCS7A02G544700_part38_fwd_guide_0-1	TGCAGCATGGGATGTTGATTTTGCTACTACAGCGTATCGCCAACAGGTTGAGGCTCTAGCTAAAAAACAGGTTAGTTTATATCTTAAGTTCTTGTCTGTGTGCCTCTTGTGCATAGTACTATGAGTATTAATGGCATCCATGCTGTAATACGCACAGTTGTTGGAGGAACAGGAAAGACAAGCTCTTGAAGCAGCCAAAGAGCTAGAGGA	TTTATATCTTAAGTTCTTGTCTGTGTG	TTAGTTTATATCTTAAGTTCTTGTCTGTGTGCCT	AAAACAGGTTAGTTTATATCTTAAGTTCTTGTCTGTGTGCCTCTTGTGCA	87.09	4.316
515_TraesCS3B02G252100_part16_fwd_guide_1-1	GCAGCTGGCAGTTTTGACAACTCATCATCCTCCTCAGCAGATGATTTTAATGGAGAATCATGTAATTTCATGTAACACCTACAATTTTCAACAATAGCTTTAGAAAAATCTCTGAAGGGAAGTACAAAATAATTGATAGAAAGACCAATAGGAACCATTACCTGATAGCCCCTGCAGCAGCCTTGTGAAAGTATTCATGAGCATGCAAACGGT	TTTCATGTAACACCTACAATTTTCAAC	GTAATTTCATGTAACACCTACAATTTTCAACAAT	AGAATCATGTAATTTCATGTAACACCTACAATTTTCAACAATAGCTTTAG	82.3385	11.467
476_TraesCS4B02G087000_part15_fwd_guide_0-1	TGCTTGCCCGTATTACCAATGACATCACTTCATCCAATACAGATTGTGGTGCTTAATGATGAGAGGAACTGGAGAAGCGGGCTTAGAGTTCGGTTGTTGAATTCTTGCATGGTAATCATCCATTGGGTTTAATCAGTTGGACATGAGATAGTTTTGGTGCTTTACTGCTTAAGCAAAACCCCATGATGATAAGTACTTGCC	TTTAATCAGTTGGACATGAGATAGTTT	TGGGTTTAATCAGTTGGACATGAGATAGTTTTGG	TCATCCATTGGGTTTAATCAGTTGGACATGAGATAGTTTTGGTGCTTTAC	85.4055	6.482
431_TraesCS2D02G489700_part4_rev_guide_0-1	CGTTGCAGGACCCAGGATTCGTCCGTCGTGACGAAGAACATGAAGAGCTTGGAGGACGGGCAGACCTGGCGCAAGTACGGGCAGAAGGAGATACAGAACTCCAAGCACTCAAAGTACGTTTCTGCCCTCCAATCATTATCAATAAACCGCTAAGAAAAACACCAAGTGTGGTGCCAATAGTGCTCTGCAACAACCAGCGCTGCCTGTAATTAATCCCTCGATGGGTCTCCGTGAACTGACAAGCGCCATG	TTTCTGCCCTCCAATCATTATCAATAA	TACGTTTCTGCCCTCCAATCATTATCAATAAACC	ACTCAAAGTACGTTTCTGCCCTCCAATCATTATCAATAAACCGCTAAGAA	89.1466	9.767
866_TraesCS6B02G280300_part2_rev_guide_6-1	TAGCCGTTCTATCTGCAGGCATCTGACACAATTTACTAAGAAGGGGTCGGACCCTTTAACCTTCAAGTTTGTTGAACATCATAAGGTATTCTTTTCCCTTCTTTACGCTCTTCCCTGTTTAAAACCTTCATTTTATTTAATTTAGATGTTTCCAATTTCTGTAGACACGAGCATTTACCTTCATCTCATCACACGACGAAAGCGTATGGAACTTGGATGGCGAGCTTTTTCAGGC	TTTCCAATTTCTGTAGACACGAGCATT	GATGTTTCCAATTTCTGTAGACACGAGCATTTAC	TTAATTTAGATGTTTCCAATTTCTGTAGACACGAGCATTTACCTTCATCT	73.0841	5.121
1048_TraesCS2D02G141000_part10_rev_guide_1-1	ATCCAGAGGCAGGCCATTTCTATTCTTCTTTCAGTGAGTGATTGTTTGCTCTCTTTTGGACTTAGTCCCCTTGGCATGGAAAAATATACGTAGTTGTTTACACTAATTATTTTGTATTGCTTGCTTCAGGGCAGGGAGTGCTTTGCTTGTGCACCTACAGGCTCTGGCAAGACACTGGCATTCCTGCTCCCGATGCTTATGAAAATCAAGGT	TTTGCTTGTGCACCTACAGGCTCTGGC	GTGCTTTGCTTGTGCACCTACAGGCTCTGGCAAG	GGCAGGGAGTGCTTTGCTTGTGCACCTACAGGCTCTGGCAAGACACTGGC	85.6121	8.247
449_TraesCS3A02G257500_part10_rev_guide_1-1	CTGCCTCTGTGCAAAACGACACATTTGGGAAACTGGAGGGAGTAATTAGTAGAGCATTCAGTTTCTAACTGTGAAGCTAGAACTACAATCTAAATACATGTGCTTTGCCGCCGGTAAAAAGAAACTGTTCACGTTAAGCCATTCATCGGCTCAGCCTGCCTCAGGTCTCCCCTACGCCGTCATCCCATCCAACTTCTGCCTTGGCCGAAGTCACGCCTCCACATTCTTGCTCAGC	TTTCTAACTGTGAAGCTAGAACTACAA	TCAGTTTCTAACTGTGAAGCTAGAACTACAATCT	TAGAGCATTCAGTTTCTAACTGTGAAGCTAGAACTACAATCTAAATACAT	85.998
807_TraesCS1D02G153100_part21_fwd_guide_1-1	CCTCCTGAAATCGATAAGGTTAGTTATTGCACATTTTTTTCTTGTTCTTTTTTATAAGGCAGTACATCGTAAGTTCAACGATTATCTTTTGTATCAGTAAACACACAATAGATTGAAAAGTTACTTCTGTTAGTACCTTCAAGCTTCAGGTTCTGTTCATACCATTTGTTTACCAGATAGGATTTGACTTACTAATTTCTTGTAATATGGACTTGCTTGCAGACAATATGGCACAATTAACCTGCTTTC	TTTATAAGGCAGTACATCGTAAGTTCA	CTTTTTTATAAGGCAGTACATCGTAAGTTCAACG	TTCTTGTTCTTTTTTATAAGGCAGTACATCGTAAGTTCAACGATTATCTT	91.4352	9.1
486_TraesCS5D02G192000_part2_rev_guide_1-1	AATACTAGGGTTCGCAGGCCGCCCACAAAACAGAACAAAGCTCTATATTTCACCCCAAAATTCCTAACTTGCTCAATTTGAGCGGTTTAAAGACTGATTTTTACACGAAAAAGGTACCCATTTGCATCGTAACAGCTGGCGAACCAAGAATTGCGCGTACAAATCCAGAATCCAGCAACAGAGGAGAGGGGGTAACAGTGATAGAGA	TTTACACGAAAAAGGTACCCATTTGCA	GATTTTTACACGAAAAAGGTACCCATTTGCATCG	TAAAGACTGATTTTTACACGAAAAAGGTACCCATTTGCATCGTAACAGCT	64.5672	9.114
209_TraesCS7A02G338600_part8_rev_guide_1-1	CCATTGGCTATGTTTTGGCACTAGATGGGAGTGTTTACTCTTTGCGGTTTAGCATGATGGCTAATATAATGTTAAATTCCTATGTTATGCTATGCTTGATTACTCTTTTCACATGCACCTATCTGATCACTACTCTTTTTATTTTCATTTGTGGCATTTAGGATCTAGTCAATATTGCCTCTGATGGTGAACTTGATCCTAATTTCATTGAGAAGCTGAGTGATGAAAACA	TTTCACATGCACCTATCTGATCACTAC	CTCTTTTCACATGCACCTATCTGATCACTACTCT	CTTGATTACTCTTTTCACATGCACCTATCTGATCACTACTCTTTTTATTT	77.8114	12.369
790_TraesCS3D02G237900_part10_rev_guide_0-1	ACTGGGCTTGTCTGGGATTGGGCTACCCAAGAGGGGCTTTAGGGATATAAAAGACAGTTGATGTACTGCTTTGTATGTTTCCACTTTCCTAAGTTACCAACCGAATAGGGGTCATTGGGTCAACATGCATCATCCCCCAGGCAAAGGCATGAATACCAAATATTGAAAAGAGAAGTTTATGGAACATCGCAAGCATACAAATTCTACATATGAGATGATGAAGGAAACAAACCTCCGCAAC	TTTCCTAAGTTACCAACCGAATAGGGG	CCACTTTCCTAAGTTACCAACCGAATAGGGGTCA	GTATGTTTCCACTTTCCTAAGTTACCAACCGAATAGGGGTCATTGGGTCA	49.0338	7.969
670_TraesCS2A02G061100_part83_fwd_guide_0-1	GGCAGAAGCTCCTTTCCAGAGCAGAGTTCCATGTTGGAGCCCATCTGACCAAGTTTATGAGGCTGCAGATGCTTCCCGCTCCAGGATTGGCATCTGAGAAGACGAATCGTTTTGCCCTTCTTTTTGGTACTTTGGATGGTGGTATTGGATGCATTGCGCCTATTGATGAGTTGACATTCCGCCGGCTTCAGAGCTTACAGAGGAAGCTTGTAGATGCCGTCCCCCACGTGTGTGGCCTGAACCCAAGATC	TTTATGAGGCTGCAGATGCTTCCCGCT	CAAGTTTATGAGGCTGCAGATGCTTCCCGCTCCA	CATCTGACCAAGTTTATGAGGCTGCAGATGCTTCCCGCTCCAGGATTGGC	90.3146	8.288
824_TraesCS7B02G122400_part32_fwd_guide_0-1	TGTTGTTGCGCAATCAAGCAAACTTGCGAACATTTTCCAGATATTTTCATCTTTCAGCTGATGAAGCATGGTCAAGTGCTCCTCAGCCTTTACCGCGTCACTGAACAAACGGGACATGCTCCGAAAACATCCCAAGATTCTTTTTTGCAGATCAGCTGCATCTTCCTGCAATACAAGAAGAATAAATAAGGCAAGTATTTACCAAATAGTAGCTCTCTGGTGC	TTTGCAGATCAGCTGCATCTTCCTGCA	CTTTTTTGCAGATCAGCTGCATCTTCCTGCAATA	CCAAGATTCTTTTTTGCAGATCAGCTGCATCTTCCTGCAATACAAGAAGA	73.1888	7.617
791_TraesCS3D02G237900_part17_rev_guide_1-1	TAGAAGTGCGCTGACTGCAAGGGTTACGACAAAAACATATAGTTATGTTTCTTATACAACTATAATGGTCTGAACGTGTATTTCATTACCCTGCACAAGAATAAGCAGTGTGGGTCTCTCTTATTCCTCCAATTAGTGTAGGAATTATAGTCTCTCAGCAGTGAACGTGGAAGCTCTTTGTAACCTTATTTTAATATTAGATATAAATGTTAGGCGACTCAAGCAGACC	TTTCATTACCCTGCACAAGAATAAGCA	TGTATTTCATTACCCTGCACAAGAATAAGCAGTG	TCTGAACGTGTATTTCATTACCCTGCACAAGAATAAGCAGTGTGGGTCTC	86.9126	10.374
1028_TraesCS7D02G295100_part2_rev_guide_1-1	CCTTGTCAGCGTTGGGATCTATGGATGGGCATAATAGCTCTCTTATGGTCAGATTTAATGTGTCACATTTTCTCCACATCGGCTGTGAGCATTGTACATACCGTGTCTTGCTGCCTGCGTTTAAGACGGTTGTAAGACAGCGAAGTGTTTGTTACTGTGAAATGAAGAAGTGAGGTAACAAATGAGAAGCGGGATGAAGCAA	TTTCTCCACATCGGCTGTGAGCATTGT	ACATTTTCTCCACATCGGCTGTGAGCATTGTACA	AATGTGTCACATTTTCTCCACATCGGCTGTGAGCATTGTACATACCGTGT	89.8738	8.699
1009_TraesCS3A02G109900_part29_rev_guide_0-1	TCCACCAGAAGATTGCAATCTGAATTCTTCACTGTCATTTACTCTCCAGGTACACTGTTTTTTTTAATCTTTCTGGTGTGATGCATATTAGGCTACTTTGTTGGTAACATAAGCATTACTACCCCTCTTCCCTTTAGGTATGCCGCGTAGAAGACATTGATGTCTGGGGTCTCATACAAGGAACTGTAATTCATTTCAATAGGGCAAGAAGTGTTACTGTTCACACATCTGGGACTATCAGCACAACAGG	TTTGTTGGTAACATAAGCATTACTACC	CTACTTTGTTGGTAACATAAGCATTACTACCCCT	ATATTAGGCTACTTTGTTGGTAACATAAGCATTACTACCCCTCTTCCCTT	91.5893	8.407
62_TraesCS7D02G400700_part8_rev_guide_0-2	GGTTGATTGCGTGCAGATGGCAGCGTCAAGTCCGGGGGCAGCAAGAAGGCGGATCCAAAGTGCCCGAATGCCGGCAACCCTTTTCATGAATGTGGAGAGCATTGTACCGTCAAGATGAAGGAACTGGAGAAGCAGAAGAAAGCCGATAAGAAGTCGCCGCGCAAGAAAGGTAGAACAAATATACTACTAGTACCGGGCTTCCTCTACTCATATGGATTTGCTTTGTCTTAATTTGTGGGATCAGTGGGA	TTTCATGAATGTGGAGAGCATTGTACC	CCCTTTTCATGAATGTGGAGAGCATTGTACCGTC	GCCGGCAACCCTTTTCATGAATGTGGAGAGCATTGTACCGTCAAGATGAA	87.343	9.844
33_TraesCS4D02G260200_part3_fwd_guide_1-2	CTGGAGTACAGGACGCGGAGGCTGGAGATGGAGCCCGTGGCGTGGAACGAGACCGTCTCCTCTGCTGTCTCGCGTGATCCGGCTGTGCTGGAGTTTCGGAAGATCGTGTGTGAGGGCGATTTCCACACGGAGAAGTCAGTCTTCCTCGGGCCTCGCTCCCGGAGCATCTCCGGTGTGACAGAAAATGGGTATTATGTGATCACTCCGTTGATACCTCGGCCGACTGAGCCTGGCAGGTAAA	TTTCCACACGGAGAAGTCAGTCTTCCT	GCGATTTCCACACGGAGAAGTCAGTCTTCCTCGG	GTGTGAGGGCGATTTCCACACGGAGAAGTCAGTCTTCCTCGGGCCTCGCT	92.0861	8.789
903_TraesCS7A02G544700_part14_rev_guide_2-1	CAAACTCAGCATAATGGTGGCTATCATCAACTTCCTCAGAAAAATTGCCTTCATCACTTGAAGTATAACCAGAATCATGATAACAGCCATTAACCTGGTTTGAAGAATCTGATAATAAACAGCAAAAAGGCCAGATCAATTTGGAAAGACATCAATGAGTATGCAGTATTTCAGTTTCCTAATGCCATGCAGGTATTTGAAAATCTAACCTTTAGTTGAATTCTTCAAATCTGAGTTGCTGCAAGTGTCT	TTTCCTAATGCCATGCAGGTATTTGAA	TCAGTTTCCTAATGCCATGCAGGTATTTGAAAAT	GCAGTATTTCAGTTTCCTAATGCCATGCAGGTATTTGAAAATCTAACCTT	87.2264	9.279
991_TraesCS2B02G259100_part11_rev_guide_2-1	CCCTACTGGATCTGAACGCCAGCAGCTCCTCCTCCTCCTGGACGTCCACCCCTACTGGATCAGAACACCGGCAGTTTGCTTTCTTGTTCAGTTCATCAGTTGTTTGTTTCATGGTTTCATTCATTGGTCCTTGGTTAATTCCAACAGCAGGCGGCAGCAGTTTAGTGGTCTAGTGTTAGTATGGAGTCAGGACAAGGAAATGATGGTGATGCTAGTGCATCAGCAACGGCAGCAGAAGAGAGAGCAA	TTTGTTTCATGGTTTCATTCATTGGTC	GTTGTTTGTTTCATGGTTTCATTCATTGGTCCTT	GTTCATCAGTTGTTTGTTTCATGGTTTCATTCATTGGTCCTTGGTTAATT	69.5456	3.183
473_TraesCS2D02G253000_part1_fwd_guide_1-1	CGTTATTTTGATCCTTGCGTGCTTCATTGGTGAGTTCTTACACCACATATATACATGTCTCTTGTTTCCTTTGCCTGTGCCTTCTTATGTCACTTGCTCTACCCTGTCATTTGAACGCTGTTGTGTCATCTGAATCATGCATGTGTGTGATCAGTGTGCGCGGCAGGCGCGCTGCAGGAGAAGGCGGAGTCGACCACCCCGATCCCTACCCTGTCTCCT	TTTGCCTGTGCCTTCTTATGTCACTTG	TTCCTTTGCCTGTGCCTTCTTATGTCACTTGCTC	TCTCTTGTTTCCTTTGCCTGTGCCTTCTTATGTCACTTGCTCTACCCTGT	79.3926	8.853
960_TraesCS2A02G214200_part5_rev_guide_2-1	AAACATGTATCCATCTCTGCCTAACCATAACTTAACCTACTCATGCTGCTTAGCATGATATCACAATTTCCTTCGCGTAACTGAAGTTGGTACGACCTATGAAGCATTTATGATTGTACATAGTATGGATCAAAATCTTTTTAGCATCCTCCCTTTACCTCATCCTATTTTCTATCTATTATTCAGTCAGTTTGTCAAGTATCTTTTGTGATCAGTCTTTTGGTTGAACTTGCTTTCCA	TTTACCTCATCCTATTTTCTATCTATT	TCCCTTTACCTCATCCTATTTTCTATCTATTATT	TAGCATCCTCCCTTTACCTCATCCTATTTTCTATCTATTATTCAGTCAGT	89.5216	6.168
157_TraesCS5D02G202600_part2_fwd_guide_1-2	ACTCAGATTCTGGACAGGCAATCTCCAATTCCCCAGAGTTTGAATTTGGATCATAACAATATAAGTTCCGAGCAAACAACTGCACCCAAATTTTGGAATCATGAAAAAGTGTGTGTCTTGGAGTGAAATAACATGATTGCATCAACAGAGGCAAAGATATGTGGTATCTATGAGTCCAACTCTGCTTATCATCGTTATCGAGCATTAATATGTCCATTGTACGAGGTATACCTTCAAGCGCACCATCC	TTTGGATCATAACAATATAAGTTCCGA	TGAATTTGGATCATAACAATATAAGTTCCGAGCA	CCAGAGTTTGAATTTGGATCATAACAATATAAGTTCCGAGCAAACAACTG	75.3888	9.175
1018_TraesCS3A02G109900_part45_fwd_guide_0-1	AGTTACCATGAACAAATATCTGGGTATCATCATGCCTACTGAAAACATTAATAGAAACCCGTCCTCCACCACCCCCAGCCAAACCGTTGCCTCCAGAAGCACTGATTTTGCCAGCACCATGCCTGTCGCCCAACAGAAGATCAGAGAGGGAAAACCTGCACGTACTCACTAGAATACTGACATACGTAATCAAAGGACTTGCAACAAAAGCAAAATAGCATT	TTTGCCAGCACCATGCCTGTCGCCCAA	TGATTTTGCCAGCACCATGCCTGTCGCCCAACAG	AGAAGCACTGATTTTGCCAGCACCATGCCTGTCGCCCAACAGAAGATCAG	86.6016	10.296
999_TraesCS1D02G217300_part1_fwd_guide_1-1	ACTTTGAAGAGCAAGCACTCATTTATTTTGGACTGCCCAGTTCGGCTAGGTGCTCCTCTGCTTTACTCATCAACTCTGTGTTCCCGTTTATCGCGCATTTCCCAACCAAAGTTTCCCAAGCTTGTTTGCTAGAACCGAATTGTGAACTTCTGATCCATTCAACTACTTCATCGCATGAACGGGATGAACGGCTGATCAAATCCACCA	TTTGCTAGAACCGAATTGTGAACTTCT	CTTGTTTGCTAGAACCGAATTGTGAACTTCTGAT	TTCCCAAGCTTGTTTGCTAGAACCGAATTGTGAACTTCTGATCCATTCAA	81.8015	8.729
257_TraesCS5D02G449200_part13_fwd_guide_0-1	CAAGGAGGCAGGAAAAGACCTAAAGGATCCTCTCCACTGGAAGTTGTATCGACGGTATATGATGTCACCTACTACCCCTTTTCCATCTTTTGTTCAAAGGTACTTTTAATTTTCAAGGATATGGTAAGCAATAACCTGATCATGCTCCTACATCTTTCAATACCCCTATGAGTGTGAGTGATGCGGAGAGCTACAAAAGAGTCTTGGCCTGCTCTCATTTTGTTTCTTTTCGGGTCTGTAGTGCACC	TTTCCATCTTTTGTTCAAAGGTACTTT	CCCTTTTCCATCTTTTGTTCAAAGGTACTTTTAA	CCTACTACCCCTTTTCCATCTTTTGTTCAAAGGTACTTTTAATTTTCAAG	56.6954	1.805
404_TraesCS1D02G263600_part13_fwd_guide_2-1	GCAACTTCTCAAGCAAACAGCTCTCGCATTGGCCCCTACACAAAATTCAGCGCTTACCACCATTCTAAACCACTCATTGCACATTAATGTACTCAAACCTCTAGGCTTTTCTTTTGAGCAACGTGTCAAACGAACAGCTTTCTCCCCATTGGCGCCTACACAAAAACAGTGATTATCTCCTGTTCGT	TTTCTCCCCATTGGCGCCTACACAAAA	CAGCTTTCTCCCCATTGGCGCCTACACAAAAACA	CAAACGAACAGCTTTCTCCCCATTGGCGCCTACACAAAAACAGTGATTAT	32.4928	8.167
871_TraesCS6B02G280300_part14_rev_guide_0-1	TTCTGTTCTTATAGTTCGGGAAGTATTGTAGAACTACAATTAATTAGTCATGATGCTTGAAGTCGTTTTCAGTGAGACGAGTCCTGAATTTCTTATTTCCAACCTGTTATGTAATTATTAGTACTTTTAGAATGACTATTATTAATCATCACTAGTTTATTTTAAGGTGCAAGCTGATAAGAGATTAAAGCACAAAATGGGAATTCGCCCCCTTAATAAACAACAACCTGG	TTTATTTTAAGGTGCAAGCTGATAAGA	CTAGTTTATTTTAAGGTGCAAGCTGATAAGAGAT	AATCATCACTAGTTTATTTTAAGGTGCAAGCTGATAAGAGATTAAAGCAC	37.0111	3.014
37_TraesCS6B02G315400_part14_fwd_guide_2-2	GTAAGCACACCTCGTTGTGGCTTTTCGCCGATTTTTTTCTGATCATTTTTAGCAATACTAGAATTTCAGCGATCACCAATACATGCTTTAAGAACATGTCTGCAATCATCATTTCCTGTTCAAAATTCTAAAAGCTTTACATTTACCAAGTAATACTCGCACACGTGTCTGATGGCTGTGAAATCACAAATACTCTGTTATGTTCAGCTAAGCTTTTCTTTATAGCTGTTTGTTAAAGGTGGCC	TTTAGCAATACTAGAATTTCAGCGATC	CATTTTTAGCAATACTAGAATTTCAGCGATCACC	TTTCTGATCATTTTTAGCAATACTAGAATTTCAGCGATCACCAATACATG	88.7562	9.1
1001_TraesCS3A02G380500_part8_rev_guide_1-1	GATCCGCCATCAGCTCGATGTGAATGTTCATGCCGAACAAGCTCACTACGACGATGCCAGCGGTGACCACCACGGTCGCCGTCGTGAGCATCACGCCCATCTGCAGCAGCTGGTTCTGCTTCTTGTCCAGCATCAGGTTGATGTAGTTTTCAGTGTTGTCCACATAGTCTCGGAGCTTTGCACATTAAAGGCTGTTAGAAACACGCTTGGAATACTTTATAAGCCAACAGCTAAAGACCATAGTATTCA	TTTCAGTGTTGTCCACATAGTCTCGGA	TAGTTTTCAGTGTTGTCCACATAGTCTCGGAGCT	GGTTGATGTAGTTTTCAGTGTTGTCCACATAGTCTCGGAGCTTTGCACAT	83.1933	10.923
884_TraesCS1B02G241900_part13_fwd_guide_1-1	GTGATCACTCATCCACTCCACTAAGTTTAGGAATAACTCCTTGGCCAAAATTGCAAATTGAAACTGATATCAAGCCTTTGGTAACTTCTTACATTCAATTCCATCCATGCTCCCCACTAACTACTCTTATGACTAGCTAGCATTTGTAGCCTCAACTGGATCACCTAAGAGTTAAGACTGCCATTTTCTTACTCTGTTAGTCAGAATTTGACGAATTCACTTGTTAAGCATCT	TTTGGTAACTTCTTACATTCAATTCCA	AGCCTTTGGTAACTTCTTACATTCAATTCCATCC	TGATATCAAGCCTTTGGTAACTTCTTACATTCAATTCCATCCATGCTCCC	50.4211	4.842
957_TraesCS2D02G189900_part10_fwd_guide_0-1	GCTCAAGCTTGTGTAGGAGGGAAATTAGAGGCAAGTGCGGTGAGATTAGCAGGGGCAAAGGAGTCCAGATCAACGAAAATTTCCACGGCCTGCTCCTGTTTTGGTCTTAGTGCCAGAAGATGCGCCATGCTTTCAGGAATGGAGGGAGTAAGTTTCATTACTGTTGAATTGGATTGTATCGAGTGAAATTCAGAGATCCATGCCAAAAGTAAGGAACCTATGAGA	TTTCAGGAATGGAGGGAGTAAGTTTCA	ATGCTTTCAGGAATGGAGGGAGTAAGTTTCATTA	GATGCGCCATGCTTTCAGGAATGGAGGGAGTAAGTTTCATTACTGTTGAA	56.8541	7.089
421_TraesCS3A02G525400_part5_rev_guide_0-1	GGATCAACATGGTCCAGGTCTTCAGGTCCGGCGTGCAACCCTCAGCCTCCATTTCATCGAGCACCTGGCGAGCTTCATCGCACTTGGTGGCCTTGCACAGCCCAAAGACCAGCTGGCTATACGTGATGTTGTCCGGCTGGTGGCCAGCGGCTCTCATCCTCTCCACGATCTCCGCGGCCTCGTCGAACCTGCCATTGCTGGTGAGCGCCCTGTGGATCCCGTCAAACA	TTTCATCGAGCACCTGGCGAGCTTCAT	TCCATTTCATCGAGCACCTGGCGAGCTTCATCGC	CCTCAGCCTCCATTTCATCGAGCACCTGGCGAGCTTCATCGCACTTGGTG	39.3009	8.999
418_TraesCS3B02G249500_part9_fwd_guide_0-1	GGAGGTGGAGTCGACTATCGCGAGGAGCCGCTTGTGCAGCAGCCTGCCTGCGGGAGCCGGAAATATATGCCCCTGGGTTTTCTCATGCGCGGAGGACAGGTCAGAGATGGAGATGGTAGTTTTCCTTTTTTTTATCGGAAAGTTCTGGAAGAGAATTCAGGGAGATGCTACTTGTTTGGCTCAAAGCTCTGGCCTGCCATCTGCCCCGAAGATG	TTTCTCATGCGCGGAGGACAGGTCAGA	GGGTTTTCTCATGCGCGGAGGACAGGTCAGAGAT	ATGCCCCTGGGTTTTCTCATGCGCGGAGGACAGGTCAGAGATGGAGATGG	78.9648	7.735
483_TraesCS3D02G248400_part7_fwd_guide_1-1	ACTTCAGCAGTTTCACTATGCAAACTGGCAATTTATTAAAGCTGCACAGGCACCGTCAACATCTCTAGAACTGCAATTGAGCAATGAAAGCGTATCAATACCTAACCTTTTGCCAGTGGCGGAGCTTAGTTAGGGGGCCACTCCCCAACAGCAAAAAGGAGTTCTTCAGATTAGCACTTATATTTACACTATTTTGGGTCCTCAACTTTGTTCA	TTTGCCAGTGGCGGAGCTTAGTTAGGG	ACCTTTTGCCAGTGGCGGAGCTTAGTTAGGGGGC	AATACCTAACCTTTTGCCAGTGGCGGAGCTTAGTTAGGGGGCCACTCCCC	40.4544	7.789
315_TraesCS4A02G123300_part3_rev_guide_0-1	GCCAACTAGTACAGATACACAGGAAAAAACACTACTGTAGGTCATTAGGTCATAGTTTTAAAAGCAATATTTTTAGGTCATAATGTGCATACAATATTTGTAGTTCAGATTACACGCAACCTAATAACGTAGGGGGCGCAGAAATTTAAGGTATACGTGCATATGGGATGGGATGGTCGTTAGAAATCGCGCGAACTGCATTTCCGATCTGACAGTACTAGTAGCACAGAGAGATAAGTCACCTGTGCCC	TTTAAGGTATACGTGCATATGGGATGG	GAAATTTAAGGTATACGTGCATATGGGATGGGAT	GGGGCGCAGAAATTTAAGGTATACGTGCATATGGGATGGGATGGTCGTTA	89.2069	8.807
1002_TraesCS3A02G172800_part47_rev_guide_0-1	CCGCAATTTCCAGCCCATTGGTTAAGTGCCCAAGCTTCCGTTGAACTTTATCAGTCAGGTCGAATACCCTGATGTTAGCCCATGCCCCAGCATCAAGGCCATCTTCTTGACGCAGCATGAAACCAATGTTGAATCCATTTGAATAAGCAATGCACATGTTATCGCCGTTAATTTGGCCAAGGATCGAGCTGGGAAAACCA	TTTATCAGTCAGGTCGAATACCCTGAT	GAACTTTATCAGTCAGGTCGAATACCCTGATGTT	CTTCCGTTGAACTTTATCAGTCAGGTCGAATACCCTGATGTTAGCCCATG	85.4801	6.246
887_TraesCS1B02G241900_part23_rev_guide_2-1	TGCTTCAGAACATGCTTGCATAGAAACTGATTTTGGATTTTTTATCTGTGACTATGGCTTCCGTAACGAAACAATTGCACATGCAGTTAATAGTAACTCGTTTCAAAGTGTTTATCTCAGCTCTTCCCAAAAATACATGTTATAGCAGGATGTCTAGTAAGTACTAATAATAAGCATCAAACAGGATAGCTTCAGTATGCATGTCAGA	TTTCAAAGTGTTTATCTCAGCTCTTCC	CTCGTTTCAAAGTGTTTATCTCAGCTCTTCCCAA	AATAGTAACTCGTTTCAAAGTGTTTATCTCAGCTCTTCCCAAAAATACAT	22.3559	6.48
550_TraesCS3A02G363900_part14_rev_guide_0-1	TATTCACTGTGCTTCCGCGGTTGCATGTGCTTTTGATTTGATGATCATTTCCATGGCTGCTGTTACATTTGCTCGGATTTTCCTTTTCTCCTTTCTCCACAGTGCCGCACTGTTGGACGCCCAACAATTTGCTGCTCGCCTTTTTTCTCATCAGAGGATCAAAGATTGGATGTTGATTAGTTTCGCCGCACTAAGCACACCTTTT	TTTCCATGGCTGCTGTTACATTTGCTC	ATCATTTCCATGGCTGCTGTTACATTTGCTCGGA	ATTTGATGATCATTTCCATGGCTGCTGTTACATTTGCTCGGATTTTCCTT	86.4615	6.77
187_TraesCS2D02G132900_part46_rev_guide_1-2	ATCCCTGGTTGGCTAGGACAAATCCGAACATTGCAATCGTACACCCCTGAAAAACAACACCCAGAACACCAAGGGCCCCTCCAGTACACCTCCTTTTCAACAAAACAAATTAACTAGAGACGAGAGGATCCATGAAGACACTTTGCTATTGGTGAATCGAAAGTAGGACTCAAGAGAGACATAGATTTCTCAAGTAGTTGTGACCTTTGTATGTTGATTGCACGTACAATTTGCCGCAACC	TTTGCTATTGGTGAATCGAAAGTAGGA	ACACTTTGCTATTGGTGAATCGAAAGTAGGACTC	CCATGAAGACACTTTGCTATTGGTGAATCGAAAGTAGGACTCAAGAGAGA	62.7693	6.636
556_TraesCS4B02G170400_part10_fwd_guide_0-1	ACAGCGAAAACAGAAATTGGCATCAACCTAGAGTATCGTATTATTTTATCTCAATTGCAACTGACAGAAATGATTTGTGGCTCTGTACTAATTGTCGGGTTAAGCTGACTGGGTGTTTGTTATTGTATAAATCCGTATAAACTCTTACCAGTGTATAGCTGAATTGCACTCTTTACAGATATGCAATGCACGAGATGATGGC	TTTGTGGCTCTGTACTAATTGTCGGGT	ATGATTTGTGGCTCTGTACTAATTGTCGGGTTAA	TGACAGAAATGATTTGTGGCTCTGTACTAATTGTCGGGTTAAGCTGACTG	30.5408	4.989
621_TraesCS7A02G219200_part2_fwd_guide_0-1	GTGGTTTCTCTCGCCGGTAAGGCACCGGAGCACGGCGGTGACGCTGAACACGGACGGAGGCTTTGCGCGCTTCTCGGTCGGAGATCCGGGCACGAATCAGAATGGGGGGCAGAATCAGCCGCAAGCGAAGAAGAAGAAGATGTCCAAGAAGTCCAAGGTCAACCAGCTCAAGTGGTATCGCCTCAAGGCCAAAAAGAAGATGAAGTCGCCCAACCC	TTTGCGCGCTTCTCGGTCGGAGATCCG	AGGCTTTGCGCGCTTCTCGGTCGGAGATCCGGGC	ACGGACGGAGGCTTTGCGCGCTTCTCGGTCGGAGATCCGGGCACGAATCA	8.46	2.971
590_TraesCS2D02G438900_part3_fwd_guide_1-1	ACTGGTTTCTTTGCCGAGGAAAGGTTTGGCTGGCAAACCTGAAACACGAAGCGTCCAGTTGACTCGTTGACGGATATAACACCCTTTAATCTGTACAGATCTTCGCCTTTCTCCTCAACCAGTCTCTCCAGCCAATCATTAACCTTCAAAAGACATTGCACATTAGTGATAAACTAGCTCATTTGCTGAGGAAAAGTTTGGTGGTAAAAGGAAGAACCATATTTCAAGCA	TTTAATCTGTACAGATCTTCGCCTTTC	ACCCTTTAATCTGTACAGATCTTCGCCTTTCTCC	GATATAACACCCTTTAATCTGTACAGATCTTCGCCTTTCTCCTCAACCAG	45.3139	7.882
346_TraesCS4A02G210200_part42_rev_guide_1-1	CCTTTGACAATTTGCGTCTCCTTGCGACTTAATGGCTTCAATGTGTCTTGGGATACAATCACTACATGACCACTCCACTGCTGAATCGAAGTTTATCACATCCAAACAATATCTACAAAACAACAAACCATGTTAAGTTAAAGATATAGCTTGGATTATTCAAGATGTTAATAGAGACAACCACATGTCAAGAAGGGATTTGCCCTCTCTTTACAAAGGCATAGATATCTAGGCCCCTCAATGTGATTGG	TTTATCACATCCAAACAATATCTACAA	GAAGTTTATCACATCCAAACAATATCTACAAAAC	GCTGAATCGAAGTTTATCACATCCAAACAATATCTACAAAACAACAAACC	28.4537	9.461
808_TraesCS1D02G153100_part33_fwd_guide_0-1	TACTTCAGTCCCCGGCTCATGGAGGTACTTTTTTGTACTGTTACCTGTCACCTTCATCTTATTCTATTTCCATTTTTGCTTTGGACGAGAGTTATACTATTATCTTGCTATGCACAGTTTGTTCGACCTGTTATTTCCATTCCCAAAGGTCGTAAGTGTTTATGTTCTCTTTAAGGGATATTATCTAGTTTACTTATTGTACTACAAGTACTAATATATCTCATCTTGCCCGTCGACTTTGT	TTTATGTTCTCTTTAAGGGATATTATC	AGTGTTTATGTTCTCTTTAAGGGATATTATCTAG	AGGTCGTAAGTGTTTATGTTCTCTTTAAGGGATATTATCTAGTTTACTTA	68.3826	6.392
417_TraesCS3B02G249500_part7_fwd_guide_0-1	AACCCCTCTGCCTCCACTTACTCCACGCCACAGATCTCTCCCTCTCATCCCCCTCTCCTTGCTCTTCACACCATGGCCGAGGACGCCAGTGTGTCAGCACCGAGGGCAGCCATCGCTGCCGGCAAATCATTCCTGGAGCTCTGAGGCATCTTTGACGATCCTCCCTGTGCAGAACCTTCCTAGGTGGCGCTCAGGCTGCAAATTGAATGCACCGACCACACAAG	TTTGACGATCCTCCCTGTGCAGAACCT	CATCTTTGACGATCCTCCCTGTGCAGAACCTTCC	CTCTGAGGCATCTTTGACGATCCTCCCTGTGCAGAACCTTCCTAGGTGGC	57.1998	7.766
979_TraesCS4D02G125300_part7_rev_guide_0-1	CCAGGAACCTCACAGCCATCGCGTAGGCCGCCAGCTTGTTCCCGCAGGCGATGATCCGGGGCTGCAACGCCATGAACAACCCTGCATTGCACAAAACATGAGCACGGCTGGGTTTGTGCAACAGTTTTACAGGAAAAGTGAGGAGTCAGAGCTGTGCAAACCTAGGCTGAACATGGCCATCCCAAGCCCTGCATCCGACAGGATCGAAATCGACTTGGCGATGA	TTTACAGGAAAAGTGAGGAGTCAGAGC	CAGTTTTACAGGAAAAGTGAGGAGTCAGAGCTGT	TTGTGCAACAGTTTTACAGGAAAAGTGAGGAGTCAGAGCTGTGCAAACCT	84.223	10.091
55_TraesCS1D02G140800_part21_rev_guide_2-2	AATAGGTCAGGTTGTCCCGGCTCCAAACCTCAGAGGATCAAGTAGACATTTCTTTGTATCAAACACTTACGGTTGTAATGATGCTGCCGAGTGGAGATAGACAATAGTATATGGCTTCTGAATCAAAGGTTCAAACTCCTGCAAAGAGAAAGGATGTTACTTTTAATTGAAGCTAATTCACCTTTAATGCCTTATTTTGGTTCTCTTTTCT	TTTGTATCAAACACTTACGGTTGTAAT	TTTCTTTGTATCAAACACTTACGGTTGTAATGAT	AGTAGACATTTCTTTGTATCAAACACTTACGGTTGTAATGATGCTGCCGA	83.51
553_TraesCS4A02G067200_part13_fwd_guide_1-1	TCTTACTCCTTTGACCAACCGGTTGTTCAGGTGAACAACATGATCAGGCACCGACCCATCTCTCAAAGATGCAAGAGAGTTTATTGCCTCGACAAATTTTCGATCTTTACATAAGCAATCAATCAATGTAGCATTAGTAAAGTTGTTTGGAGAAATTTGCCTACTGCACATATTGATGTAAGTTAGCTTGACTCCACGTAAATCCCCAGCA	TTTCGATCTTTACATAAGCAATCAATC	AAATTTTCGATCTTTACATAAGCAATCAATCAAT	GCCTCGACAAATTTTCGATCTTTACATAAGCAATCAATCAATGTAGCATT	7.33232	8.547
406_TraesCS1D02G263600_part18_fwd_guide_0-1	GACGTTGTCTTTCGGATGGCGAGCGCAATAGCTGTCTCTTATCGATGTACTCGAGCTTCGTAAAATTTAGTCAAGGATATAAATGTACAAAGTCCACTAGCATGTCCTAAGATGGGTGTATCGTAATGAAGTATAAAAAGGAAACCAAGAACAATTCTTTTATTAAAAAAATCATTAAATGAAGGAAAGATCTTTATCTGACAAGGATATTCGTAGCGCCAACCTTTTTCATTGG	TTTAGTCAAGGATATAAATGTACAAAG	AAAATTTAGTCAAGGATATAAATGTACAAAGTCC	AGCTTCGTAAAATTTAGTCAAGGATATAAATGTACAAAGTCCACTAGCAT	67.8903	11.123
889_TraesCS1B02G241900_part48_fwd_guide_2-1	GGCTCTCTTATCTTCGTTTTTAAGGTAATATTTCTATTTTGAATAATTTGTCCTTAGACTATGTTTCTGCATTATCACTTTAATAAATTTTTTGTGTTCTCTGTGATACATATGGATCTAGTCAATGGGCCTTGGCTGTGTTCCCTATCTACCAAAGGTGAGACTCAATTTCCTCTACTGTACTGCAACTCTGCAAGTTCTATGCATTTATAGTAGTCATGTTTCACCACAATACTGTCCAG	TTTGTGTTCTCTGTGATACATATGGAT	ATTTTTTGTGTTCTCTGTGATACATATGGATCTA	TTTAATAAATTTTTTGTGTTCTCTGTGATACATATGGATCTAGTCAATGG	81.1126	8.336
620_TraesCS7A02G219200_part1_fwd_guide_1-1	CTCTACGCTCTCCACGGTTCATCGCCACTCCTCCTATTAATGCCTCCATCGCCATCTTGTATTTTGGGTTTGATTTATCTGTTGCCTCCTAACCAGCGATGCTTGGATGCGATTCCACGGCGCAAATCCCCCACGCCCCTGCCCGCTGTTCCGGCCTTCCCTGGGGGTTGATGGATGCGCGGGAGCTGCGCGGAGATGGTGGTTTCTCTCGCCGGTAA	TTTGATTTATCTGTTGCCTCCTAACCA	TGGGTTTGATTTATCTGTTGCCTCCTAACCAGCG	TTGTATTTTGGGTTTGATTTATCTGTTGCCTCCTAACCAGCGATGCTTGG	84.1168	6.146
186_TraesCS2D02G132900_part44_fwd_guide_2-2	AGTTGTCGACCTTGCGTTCTGTGGGAGTGTATCGAAAATTGGAGGACTCACCCTTAATGAGGTAATTCACAATTATGCATATAGTCATGCAACACCTTTCTTTTTGGTGTTGATATTCTTGTTGACCTGGTACATCGTCTGTCTAGAAGAGTGTTTAAATAGATTAACACCTGAGTTGGTTCATGTACCTTGTTATTTCTTTTGAGACTGTTACCTACTGA	TTTGGTGTTGATATTCTTGTTGACCTG	TCTTTTTGGTGTTGATATTCTTGTTGACCTGGTA	AACACCTTTCTTTTTGGTGTTGATATTCTTGTTGACCTGGTACATCGTCT	80.7809	8.4
668_TraesCS2A02G061100_part71_fwd_guide_1-1	GCCGAGCAGTCTCTGTATCCACTTATCGTGTCTGTTCCTGTAAGTAGTCTGTATCCGCTGTTCCCAATGATAATTTGTAACACTGTTTTGTTATTGCCATCTTCAATTATGGTTGTCTGGCACCATCACACAATAATAAACTGTGCTCACTTATCTAGTTCAATTGCTCATTTTATATTTCTGCAGGTTGTTCGCCCCCTAAATCAAGTTCTGTCAATTATGGCTGATCAAGATTTGGTTCATCA	TTTCTGCAGGTTGTTCGCCCCCTAAAT	TATATTTCTGCAGGTTGTTCGCCCCCTAAATCAA	GCTCATTTTATATTTCTGCAGGTTGTTCGCCCCCTAAATCAAGTTCTGTC	55.2775	11.456
1051_TraesCS3B02G129700_part12_fwd_guide_0-1	AGTTTCGTCCATGCAACAAAAAACTGACAGGTCTTAGACCTTATATGCTAGCGGTGGCTGACGGTGTCACGAAAGGCATGAAAATAAGATCCGGTGCCAAATAGGGAAAAAAGTTTTTTCCAGGGCCAAACAGGGAAGTCATCACTATCCTAGTGTCAAATAAGGAAAGATACTAAAGGCATGAAAAATCTTGAAGTTTCA	TTTCCAGGGCCAAACAGGGAAGTCATC	GTTTTTTCCAGGGCCAAACAGGGAAGTCATCACT	GGAAAAAAGTTTTTTCCAGGGCCAAACAGGGAAGTCATCACTATCCTAGT	93.3781	10.505
923_TraesCS2A02G380500_part20_fwd_guide_0-1	ACCTGAGAAGCAGCAACATTAGGATCAACCAACAGTAGGAATGTTCGCTTGGGAGTCCGTACCTTTCCGACAGCTGCTGCTTCGTCTCCTCGAAGAACGGCACACCTCCCTCCGTATCGAGAGAACAGAGAGAGGGAGACAGAGAGAGATGAGAGAGCGTAAGGTGGCTCTCCTCTCCTTGGAAGAGGAATGGAGG	TTTCCGACAGCTGCTGCTTCGTCTCCT	TACCTTTCCGACAGCTGCTGCTTCGTCTCCTCGA	GGAGTCCGTACCTTTCCGACAGCTGCTGCTTCGTCTCCTCGAAGAACGGC	11.5323	6.086
558_TraesCS4B02G170400_part21_rev_guide_1-1	TGTTGCTACAGGGATGGGTGTATGGTTATTTAAAAATACTAAAAACCTTGACGCACTACCATACTACAGGAGAAAGTACTTCACCTTTGGCAGGGAAAACAGAAAGGATTTTGAGTTCTATGGCCTTGCATTGGAGATATTTTTCTCCTTCTTGAGTTCTGTGATTATCTTTCAGATAATGATACCAATATCATTATACATCACCATGGAGCTAGTTAGAGTGGGGC	TTTGAGTTCTATGGCCTTGCATTGGAG	GGATTTTGAGTTCTATGGCCTTGCATTGGAGATA	AACAGAAAGGATTTTGAGTTCTATGGCCTTGCATTGGAGATATTTTTCTC	28.4868	7.178
460_TraesCS7B02G223000_part17_fwd_guide_0-1	TGGAGTAGCTCTTGTTGTTGTTAAATTCCTTGTTCCTCCATGGCATTCTTTATCCTACTTTTGTTGTCGAGGTTGTGCACTATATAGAGCAACAACAAAAGAACTCACTGAGCAAACATTTCATAATCATTTTGTATCTAGTTACCTGTAACTTTTATGTATCTCTTTCACTGTCATCTGTGGTTTAGGTAAATGGAAATACCACGGTGGAAG	TTTATCCTACTTTTGTTGTCGAGGTTG	ATTCTTTATCCTACTTTTGTTGTCGAGGTTGTGC	TCCATGGCATTCTTTATCCTACTTTTGTTGTCGAGGTTGTGCACTATATA	74.5499	1.653
833_TraesCS7B02G115200_part8_fwd_guide_2-1	ACATTTGCAGAGCCGAACAGATAAAATTGTCTTCAAGCTTTTTGGTAAACAGCCAAATGATTTTCCTGCGGATCTACGTGCACAGGTCATTTACCATATGCAAATTGGGAATAGTGCCTCTCTTTGACAACTTTATCTCTTCATTTTTTTTGACTATTTATTTCTTCAAGTTTTTGGTTCAAATTGTTTTTTATTTGCAGATCCTAAACTGGCTGT	TTTACCATATGCAAATTGGGAATAGTG	GTCATTTACCATATGCAAATTGGGAATAGTGCCT	GTGCACAGGTCATTTACCATATGCAAATTGGGAATAGTGCCTCTCTTTGA	82.1366	9.583
617_TraesCS3A02G047700_part20_fwd_guide_0-1	TCGCCAGCTACTTCCATCACCAAACCACGGGCATTTTTCTTTGATTTCAAGCTGACGACATCTTCTCTGTAAACAAATACGTCTGGTACTTCTTCAGGCTCGCCAGCATCATCAGATGTCTCATTTCCCTGGTTCTTCTCAGCAATACTTGCAGGAACATTTGGTAGGTTCTCCATGCTTGAAGGAAGCTATACAGGCAGATTCCCAGGAACTGTGAAGCCTTGCGTTTA	TTTGGTAGGTTCTCCATGCTTGAAGGA	AACATTTGGTAGGTTCTCCATGCTTGAAGGAAGC	CTTGCAGGAACATTTGGTAGGTTCTCCATGCTTGAAGGAAGCTATACAGG	82.5432	10.175
998_TraesCS3B02G344400_part21_fwd_guide_0-1	CGTTGTTGTTGCCCATCTCATTGCCCATTACTCTCAGCCCAAGACCTTTAGGTACTAAGACCAATGAGAACAGTCTTTAGCTCAAGCTCAAGCACAATCTACAATACACTTATGGGCTATTATAAGCCATGGGGAGGTGCAAGTGAGCACTACAGACCATGATGGTGGTGGCCACCTCAAGATTAGCTAGAAAGGGTGCAACAAGACAGCACAATTTTCCTGTGAGCC	TTTAGGTACTAAGACCAATGAGAACAG	GACCTTTAGGTACTAAGACCAATGAGAACAGTCT	CAGCCCAAGACCTTTAGGTACTAAGACCAATGAGAACAGTCTTTAGCTCA	87.6782	9.471
141_TraesCS4B02G283300_part16_fwd_guide_2-2	GGAAGATGCACTTGCCCCTAAAGATGCCGTTTTCCCTACTGAAATGGCGCTGGAGACAAATTTGTCTTCTACAAAGAACGGTACAGTGACAATAGGAGCTTGCAAAAATTCCTATTTTGACGCTGCTTTACCGCGACTATTACAGGAGATCTATCCGGAGAGACCAAATCTGAAGCACAGCAGCAGAATGATTCAAAAACG	TTTACCGCGACTATTACAGGAGATCTA	CTGCTTTACCGCGACTATTACAGGAGATCTATCC	TTTTGACGCTGCTTTACCGCGACTATTACAGGAGATCTATCCGGAGAGAC	87.5347
928_TraesCS7B02G085200_part10_fwd_guide_1-1	ACTTATGATTTGAAGCAGACCCCTTTGATACCTTGAGAGCGAAACCGGACGACATTGACTCTATTTGATTTGCTATTTCGTTATCAACGATGTGGCCGGATTTTTGTCTGAAACCACCAAGTCTACCTGCCTTGTTAATAATCTTTCCAATGGAATGCTTGCCTCTACTAAGCAACCCCTTCCTTTCCTTGATTCCCCTCCCAAC	TTTGCTATTTCGTTATCAACGATGTGG	TTGATTTGCTATTTCGTTATCAACGATGTGGCCG	GACTCTATTTGATTTGCTATTTCGTTATCAACGATGTGGCCGGATTTTTG	32.2892	3.877
1042_TraesCS6D02G222800_part25_fwd_guide_0-1	CGGTACCGTATCGTCAGCAATGATGAGCGTGAGCAGACACTAAATCAACTGCTCACGGTAGGATAATGACAATAGTTTCTTCCTCTTCAGTCTTTACTTCAATGGCACCCTAATCTTTGTTTAGCCATTGTTAATTTTCTCTTTTTTTAGGAAATGGATGGTTTTGATACCAACTCAGCTGTCATTGTACTTGGAGCAACAAACAGGGC	TTTCTTCCTCTTCAGTCTTTACTTCAA	ATAGTTTCTTCCTCTTCAGTCTTTACTTCAATGG	TAATGACAATAGTTTCTTCCTCTTCAGTCTTTACTTCAATGGCACCCTAA	70.8103	5.353
585_TraesCS3B02G308200_part8_rev_guide_1-1	TGATGCTTGTTCTTGCCCCTGCTGTGTGCATTTTGTCCGGGATTGCTCTGTCAGAAGCTTTTAACGTCCTCACACGATCAATGAAATTTCAGCGCCCAATATCAGATGATACCCTTCCTACTGTATGATCATTTCATTAGTACTATTTTTCTATTTTTCTTATCCAGATTTAGTTTCTACAAAAGGTTTACTGATGTACTCTCCTGTCAAATTTAAGGCAGGAGATAGTACCCCAGGGAGTTCCAG	TTTAACGTCCTCACACGATCAATGAAA	AGCTTTTAACGTCCTCACACGATCAATGAAATTT	CTGTCAGAAGCTTTTAACGTCCTCACACGATCAATGAAATTTCAGCGCCC	45.9556	10.261
105_TraesCS3B02G299400_part2_rev_guide_0-2	GCGTGCAGATCCTTACCGAATCTCGGCCGGCGGGGCACGATCTCCCATCGACTGACGCGGTGGCGGCCCTTGGTTTCGTCTTAGAAGAGGAAAGGTGGGGTTGGGGTGGCGAGTGGTGGGGGAAGGGCCAGCAGGAGTCAGTAGCGCTAGCCGCCGCGCCCAGCGCGGCAGAAGCGATGCGGCTCCAGGCGAGGAGGTCAACGAGGAAG	TTTCGTCTTAGAAGAGGAAAGGTGGGG	TTGGTTTCGTCTTAGAAGAGGAAAGGTGGGGTTG	GGCGGCCCTTGGTTTCGTCTTAGAAGAGGAAAGGTGGGGTTGGGGTGGCG	65.1409	8.942
425_TraesCS5A02G412000_part3_fwd_guide_1-1	AGCCTTTTCAAGCCTCTCCTCGAATGACATCGCGTGCCAACTAACCTTCTGATCCTGATCATGTAATGCATTATTCCTAGGTTAGCCACTTCTACATAATTAAGTAACAGAAATTAAGAGAATGAGAAATAGACTTTACTTCTTTGTACTTATTTGTTGAGTTGGGAATGCCTTTTCCATCCCACCATTTAGGAGTAAAATTATCTGGCTCTTCGGATTTCCAGTGAGCCG	TTTGTACTTATTTGTTGAGTTGGGAAT	CTTCTTTGTACTTATTTGTTGAGTTGGGAATGCC	AGACTTTACTTCTTTGTACTTATTTGTTGAGTTGGGAATGCCTTTTCCAT	39.0932	1.807
261_TraesCS5B02G079800_part20_fwd_guide_0-1	GGTATCAAAACCCCTAGAGTTGTAGTTTTGTGTTACAACAACCTCTAGAGTTGTGTCTTGCTGCAGTTTACTCAAATTAAAACTTGCTGAAACATTACTGGGGAATAGAAGGCAGCACCTAATCATTATCTATTTGTGTATAGGGTTTGCAAGATGGAGCTGATGCAACTGAGGCAGGGTCTAGCTTTAACATAGCTAGTATGACTAGTAGCAACTCTGCAGACAACAAGAGCCT	TTTGTGTATAGGGTTTGCAAGATGGAG	TCTATTTGTGTATAGGGTTTGCAAGATGGAGCTG	AATCATTATCTATTTGTGTATAGGGTTTGCAAGATGGAGCTGATGCAACT	77.9469	7.812
769_TraesCS7B02G043200_part12_fwd_guide_1-1	ACTGGGATCGCTACACTTGTAGAGTAGCGATTTGTAATATTCTTATTCACCCCAGATATCATGTATTATTTGGATGGTTCTCAGGCTGTGACAAGCCAGCCATGTAGAATGATGCCCGTACTACTGCTTACTGGTGCTCTCTCTGTATACCACTGAAAAATCTTTTTAAAATGCTAGTATCCGTTGTCTTGGTAACATGCCACTGCTGCTT	TTTGGATGGTTCTCAGGCTGTGACAAG	ATTATTTGGATGGTTCTCAGGCTGTGACAAGCCA	TATCATGTATTATTTGGATGGTTCTCAGGCTGTGACAAGCCAGCCATGTA	91.5421	9.15
872_TraesCS6B02G280300_part16_rev_guide_1-1	ACACGCTCTTCCATATATCCCTTATCACTGCTATCATATTATTGAGCATTTTGGCTAACTAACTATTCCACAAACTGTAGGTGTTTGTCCATCCACTGTGTGGAAAGGGTAGAGGTTGCAAAAATTGGGAAATGGTAGCTCCGTTATTTGACCGGGCGAATGTAAATACAAAGGTAAACATGTTTGCTCATAGAAGCAAAAACAACAAAAGGAATTATAGACGTGCAATAATGTCTATGCATGA	TTTGACCGGGCGAATGTAAATACAAAG	GTTATTTGACCGGGCGAATGTAAATACAAAGGTA	GTAGCTCCGTTATTTGACCGGGCGAATGTAAATACAAAGGTAAACATGTT	60.3895	9.31
927_TraesCS7B02G085200_part8_rev_guide_2-1	TTTCCTCCTGTTTGGCCCTCTCCAACATATTTTAACAGCTCTCGGCCCCCTTGACCCCTTTTTTTGGCTCCGCCACAGCATACATGCATCTTAAAATTTCGCTGACTTTGGTGATATTACATTGTTGTTATACAATTTCCAAATTTCTGTCTACGTAATTCCCTGGAGTGAAGGAACAGGTTGTTTGGAAACTAAACATCATGCAGCCGTGAACACAAGGGAAGCTC	TTTCCAAATTTCTGTCTACGTAATTCC	ACAATTTCCAAATTTCTGTCTACGTAATTCCCTG	GTTGTTATACAATTTCCAAATTTCTGTCTACGTAATTCCCTGGAGTGAAG	12.1584	5.239
973_TraesCS2B02G272400_part35_rev_guide_1-1	ACTTTGGTGGCAAAGAGGGACTGAGCAAATTCCAATGGTTCAGAGAGAAGGAAAATGGGTATGCGCCATTTTTGTGGGATCATTAAGTATATTGAATAAAGTATAGATCACCTTTTGTGTATATATGGTTTAGCACTTTCATTACAGCCAAGCATTGCACTCGTTATAACTATTACCAATCCGAGTCTTGACCGCTTATTCTGCTTACG	TTTAGCACTTTCATTACAGCCAAGCAT	ATGGTTTAGCACTTTCATTACAGCCAAGCATTGC	GTGTATATATGGTTTAGCACTTTCATTACAGCCAAGCATTGCACTCGTTA	68.4806	8.271
563_TraesCS6B02G244700_part7_rev_guide_1-1	AATGGATGGGTGTCCCTTGGGGCGTTCTCTATCAGCACGATGACTAGCTTTTTTGTGTCGTTGGCAACCTTGCTATGCTCCCCCAAGGCTAGGAATTTCGTATTTCGGCCTGTGAGGATAGAATATTGAGGTTAGAGGGGGGATCGGACAATAAGTTCTGTAAATATGAGAATGTGTGCGAAGTTTGAGTGATTTTAGTGTGCAGCTAATCTTGACGAAGGC	TTTCGGCCTGTGAGGATAGAATATTGA	CGTATTTCGGCCTGTGAGGATAGAATATTGAGGT	AGGAATTTCGTATTTCGGCCTGTGAGGATAGAATATTGAGGTTAGAGGGG	56.0598	8.985
181_TraesCS2D02G132900_part13_fwd_guide_0-2	CCCGAGGCATACAAGAACCATCCGACATTATTAGTAAAATACCCGGAGGTATGGGATGCATTAGTGAACATATGTTGTGGCCTTGTGGGCATGCATGAAGTCTCTTCCATATTAACTTATGCAAACAATTGTGTCCAATTGAAGCTTCTCTTGGTTTGTGTATTAGGTAATTGACTTCTATGAATACTATAAAGGTCAAATGGAGGCTTGGGATGGGCCTGCTTTACTT	TTTGTGTATTAGGTAATTGACTTCTAT	TTGGTTTGTGTATTAGGTAATTGACTTCTATGAA	AGCTTCTCTTGGTTTGTGTATTAGGTAATTGACTTCTATGAATACTATAA	84.782
810_TraesCS1D02G153100_part41_fwd_guide_0-1	TGACTTCATTGATGGTCAAGCTGTATTCCTGGATGGTAAGGAGACATCAGTTTTGATGAGCTTTTGCTTACGTCTGCTCCAGATATACTCCTCTCATAATATTGGAAAGGTAAGAACAGGAATTCTTATTACTGTGTTATTCTGTGCCAGAAAATTTTCTCCACAATGATGCTCTAACATTCCTTTTTCTCAAATACACACGCGTG	TTTGCTTACGTCTGCTCCAGATATACT	AGCTTTTGCTTACGTCTGCTCCAGATATACTCCT	TTTTGATGAGCTTTTGCTTACGTCTGCTCCAGATATACTCCTCTCATAAT	62.888	9.439
1021_TraesCS1B02G192200_part3_rev_guide_0-1	AACACCATGCGGTTTGACATAGGTAAAATTCAACTCTCTCGAACACTTTTTTTGTCGGTCGAAGCATGAATGAATGTGTGGCATGTTGAAATACAGAATGAATCGGATGGAAGATGCATGTGTATGTATGTACCTGGCAACTCCCATGGCTCGCACTTGTAGAGGTCGATGACGGGGATGACCTCGAGCTCGATCTTGAGGTTGTCGACCCTCCGCTTGAGGTAGTAGCCGAC	TTTGTCGGTCGAAGCATGAATGAATGT	TTTTTTTGTCGGTCGAAGCATGAATGAATGTGTG	TCGAACACTTTTTTTGTCGGTCGAAGCATGAATGAATGTGTGGCATGTTG	88.5767	7.151
897_TraesCS1B02G241900_part100_fwd_guide_2-1	CTCATCGCGAAGGTGGAAGTATTTCAGCATGCTCTGCAGAATACCGAAGGAAATGACCTTGCAAAGGTACTATGCTGTCTCTAGTCACTGCACTATGAAAAGAGCTCGCTGATTTTGATGCTTTCTGGTGACGATATTTAATCTGCCTGAACAAAATTGTGATAGGTTCTCTGGCTGAAAAGTCGAACATCCGAAGTATGGCTTGAGCGGCGTACAAATT	TTTAATCTGCCTGAACAAAATTGTGAT	GATATTTAATCTGCCTGAACAAAATTGTGATAGG	CTGGTGACGATATTTAATCTGCCTGAACAAAATTGTGATAGGTTCTCTGG	48.7878	8.802
178_TraesCS2D02G132900_part6_fwd_guide_1-2	ATGGCAGAAGCAAAAGCTGGTAATGATTCTGATGCTTTACCACCATACGTCGTACCCATTGTGGATCATTTCTAGTCTTTCTTTTTTGCCGGGATCTTGTCTTTAAAGTACAACACTTCCTAATTTTATATGGTCAGAGATTTCTGCTTCGCGATGCATGTCCTAGTAAATCTGACTCCGATCTCTATGTACTTGTAATGCTGCCATACTTTGGTTGCCATGCCA	TTTATATGGTCAGAGATTTCTGCTTCG	TAATTTTATATGGTCAGAGATTTCTGCTTCGCGA	ACACTTCCTAATTTTATATGGTCAGAGATTTCTGCTTCGCGATGCATGTC	79.4056	7.053
827_TraesCS7B02G122400_part37_fwd_guide_1-1	AGGGGGACATAGCTACTTACTGATAACCTCAGGAGCTTCAGGACGGGAATGGTTTGAGATTAGACATTTCTTTAAATGCTCAATCACAGAAAGACGTATTTCTACCACTCTGTCAGTCAATCTCTTCAGGAACTCAATGAAAAGAGACTTAAAAGATTCCAATACAGGGACTCCAGGTAAAGAAAAAAGTTCCCCCAGCAACTCAACTGATTTAGACCGCATTTCTACTTCATCTGCC	TTTAAATGCTCAATCACAGAAAGACGT	TTTCTTTAAATGCTCAATCACAGAAAGACGTATT	ATTAGACATTTCTTTAAATGCTCAATCACAGAAAGACGTATTTCTACCAC	80.1396	9.493
258_TraesCS7B02G323600_part22_fwd_guide_2-1	CTTGGGAAGGAGTCTCATGGTTTTGTTTGAAGAAGACAACGCGATGCAAGCTTTTCCACCCCGTAAAATACTCAGAGAAAGTAATTCACATCACAGGAATCGAACCTTGGAGGGTGGGGTGACAGAACTTCACACCCAGCACTGGGCTGTAGCCCAGTTCTCCTCTTTATGTGAAGTTGATTAATTATTAAGTTGATGCCACTATGCCAGACGACTT	TTTCCACCCCGTAAAATACTCAGAGAA	AGCTTTTCCACCCCGTAAAATACTCAGAGAAAGT	GCGATGCAAGCTTTTCCACCCCGTAAAATACTCAGAGAAAGTAATTCACA	69.7383	8.944
127_TraesCS7A02G219400_part6_rev_guide_2-2	ACCAGTTATGTAAGCATTTCCGCTTTGATTGGCCAGTGAATGTAAGTTCTGTTATTCACATTGTCATTTACTTTTTTTTTTGGTATTCCGTACTTTATCTAGAGCAATACTTCTATATTATCATTTCTAACAAGCTCCAGCTTTTATTTGTCTTCATGAAATGGTTTCCTAAGCCTAACTTGATATGTATAAACTAAATCCTTTGAACTGAACGGTCAAACCTAGAGTCTGCCAACAGT	TTTGGTATTCCGTACTTTATCTAGAGC	TTTTTTTGGTATTCCGTACTTTATCTAGAGCAAT	TTTACTTTTTTTTTTGGTATTCCGTACTTTATCTAGAGCAATACTTCTAT	74.1547	8.53
922_TraesCS2A02G380500_part15_fwd_guide_2-1	TGGTCGAGTTATTTGGGAGGTAGTTAGTGTTTGAATATTGTTAGTGTCCTTATCAATGTTTATGGAGAGGAATAACTATGACCATCTATGTTCGTCCTAGAATGGAATGGGTCAAATTCTTAGCTGGCCCAAGTCACATACAAGAATTATAGCAGTCAGATGATATCATCCGTTAAGTTTGTTGTATTATAGTACTGCTTAATATTAGTATGTTACGCAGATGTCACATAGATCCAAGCTTCG	TTTATGGAGAGGAATAACTATGACCAT	AATGTTTATGGAGAGGAATAACTATGACCATCTA	TCCTTATCAATGTTTATGGAGAGGAATAACTATGACCATCTATGTTCGTC	76.7395	10.209
301_TraesCS3A02G271000_part5_fwd_guide_1-1	GCTGTTCCAATGCCTGACCTCGTGTTATGTTCAGTTTAGTGTGGTTTATCTACTCCGTATGTAATAAGGCATTTTCTGATGGGAGGTAAAGATTAGGAGAACGGCGTGGTGCATAATTTCCTTTCCATGACTGGGCTTCCAGTGTTATCCGTTCTGGTGCTTCTGTGCCAGTTATTGTCTTCCTAATTCACAAGGTCTTAGTGCTTGATTGTTGGTTGCAGG	TTTCCATGACTGGGCTTCCAGTGTTAT	TTCCTTTCCATGACTGGGCTTCCAGTGTTATCCG	TGCATAATTTCCTTTCCATGACTGGGCTTCCAGTGTTATCCGTTCTGGTG	55.1571	6.257
499_TraesCS1A02G135300_part42_fwd_guide_0-1	CAAACCCCTATGTCGAGTGCTAGAAATCAATTAGCAAGAGGAAAGTTAATATACGGCAGCACAAATAAAGATCGTGTACCCTCTTCCATTCATTGCTACCACTAGCATGGCATAGCCTGCTTCTGTTTGCTCGATCTACCAGGATAGGGTATTTATCGCCCCGTCTTAAATCAGGAAATCCCATGGAAATTTTTCCAAATTCCATAAACGTCCCTTGGAAGCCGTCGCTAGATTTGGCGAATCCCCCG	TTTATCGCCCCGTCTTAAATCAGGAAA	GGTATTTATCGCCCCGTCTTAAATCAGGAAATCC	CAGGATAGGGTATTTATCGCCCCGTCTTAAATCAGGAAATCCCATGGAAA	81.6563	5.976
458_TraesCS7B02G223000_part13_fwd_guide_1-1	CCAAATGCACCCTTAAGCCCAGATGCTTTGCCTGTTTTTTTCTGAATGATAGGCTCAATACAAAGGATATGCTTCAACGTCACCAATTTCAGCCTCCTGGTGGTGTCAGCCGTGCCCTTTGTAACCTGCATATGTTGAGACTAGGGACCACATTTTCTGGCTTTGCAGCTTCAGCTCTTCATGCAGGAACATTCTTGGTATTTGTTTTGATCTACCTCAGTTTTCCTTGGATGGGGTCACC	TTTGTAACCTGCATATGTTGAGACTAG	GCCCTTTGTAACCTGCATATGTTGAGACTAGGGA	TCAGCCGTGCCCTTTGTAACCTGCATATGTTGAGACTAGGGACCACATTT	81.7811	6.209
268_TraesCS2A02G349300_part4_rev_guide_1-1	GTCTGGTATCCTGCATAAGACTAGTGTTAGGTGCTTAGGTTATTTCGTTTTTTAGGGAAAAGTTATTTTGAGCTTGATATCTATGTACTCAAGGGAGCTGCTAAATTCAGTGTCAACTATGCCTACTACCCTAGCAGTCATATATTTTCATACAGGACTATCAGCCTGTACCTTTTTTATTTCTTAATGCTTTCATGAATCATTAATTTATTTTGGCAATTGGTGCAGCTTGGATGTGGATC	TTTGAGCTTGATATCTATGTACTCAAG	TTATTTTGAGCTTGATATCTATGTACTCAAGGGA	GGGAAAAGTTATTTTGAGCTTGATATCTATGTACTCAAGGGAGCTGCTAA	88.0307	9.163
1020_TraesCS7D02G257600_part5_fwd_guide_0-1	CTCCGAGATGGCCAGCTTCACGCCGCCGTACCCCAGCTTGTCCATCGCGGCTATGCAGGCGTCGAGCATTTGGTCGAGCAGGTTCGTGTAGGCGAGCCTCGTGGCCGGATCGACGTAGTGGCTGCTCGCATTGCCCTCGAAGAGCGCGTAGTCCAGCGAGATGTCCTTCTGGTTGGCCGCCCAAGGGAAGTACGGGTACGCGTCGACGAAGTAGTAGGAGCGGGTGTGGTTGAGGAAGTCGAGC	TTTGGTCGAGCAGGTTCGTGTAGGCGA	AGCATTTGGTCGAGCAGGTTCGTGTAGGCGAGCC	AGGCGTCGAGCATTTGGTCGAGCAGGTTCGTGTAGGCGAGCCTCGTGGCC	79.6811	7.18
429_TraesCS3A02G403600_part13_fwd_guide_0-1	GCCATTGGCTGTTTGTCTGTTTGAACAACTCATGCTTAAATGGTTTTAGCAACCATGGATTTCTTTTTTGGTCTGAAAGACATTATACTAAAAATATAGAGCTATATCCACTTCCTTAGAAGTTATAACTGCACTACCCAGAAACACTTTTGTTTTTCCCCTCTCCTGTTTCTGTATCCTTTCTCCTTTTGCACTGAGT	TTTCTTTTTTGGTCTGAAAGACATTAT	TGGATTTCTTTTTTGGTCTGAAAGACATTATACT	AGCAACCATGGATTTCTTTTTTGGTCTGAAAGACATTATACTAAAAATAT	6.89819	1.342
527_TraesCS3B02G252100_part33_rev_guide_1-1	GGAATGTGGGATGCTGGACAGAGCCCTTCAGGAGATGCACAAGATGGAGAGTAAAATTGTAAGTTGTATCTTTCTATGTTTGAAGGGAAGAAAGTAGAACTGTTTGTAACATTTTCGCTTCTTGAATTTTGTCTGCTAGGTTGATAAGCTCTCATTCAGAGAACAAATGGCCTGCATTTTGTTGAAACTTAGCCGTTTTGAGGAGGCAGAGA	TTTGAAGGGAAGAAAGTAGAACTGTTT	TATGTTTGAAGGGAAGAAAGTAGAACTGTTTGTA	TATCTTTCTATGTTTGAAGGGAAGAAAGTAGAACTGTTTGTAACATTTTC	92.6694	10.627
567_TraesCS1A02G359300_part32_fwd_guide_0-1	GGCGGCTGGGGAAGAATTTCCTGCAGAGGATAAAGAAAGATGGATACATAGACGTCAGAAATAAAAAAGGTGTAAGTTTGCTGCATTTAACATGTCATTATTTTGTTAAGTACTAAAAATTAAGCCTCACATGGTATTTATTTTTATAAAATACTACAGATCTGAAGCCTAGCACATGTTTATGAATCAAACAAACTTTTCCCGAGTTTTCCAAGTAAAATGTTTTTGTGCTGATTCTGGTAGTGTATAT	TTTGCTGCATTTAACATGTCATTATTT	TAAGTTTGCTGCATTTAACATGTCATTATTTTGT	AAAAGGTGTAAGTTTGCTGCATTTAACATGTCATTATTTTGTTAAGTACT	6.77819	5.906
278_TraesCS5A02G132300_part12_rev_guide_0-1	GCCTAGGAGTCGTTGCAGAAGTTACTCTTCAGTGTGTAGAAAGACACCAACTTGTTGAGCATACTTTTGTTTCTAATGCAGATGAAATCAAGAAAAACCACCAGTAATGCTACACATCTCAGTTGCTTAGTCCATATACAGTTTTAGTATCTTTTACTAGAGGAATGCCTAACTTCCTTGCTTTCCTGCCCTTTTCAGGAAATGGCTTTCTGAAAACAAACATATCA	TTTAGTATCTTTTACTAGAGGAATGCC	CAGTTTTAGTATCTTTTACTAGAGGAATGCCTAA	TCCATATACAGTTTTAGTATCTTTTACTAGAGGAATGCCTAACTTCCTTG	31.7397	6.203
1030_TraesCS7D02G295100_part8_rev_guide_0-1	AGTGTACAGTCTCTCAAAGTGAGTTCAGGTCCTAAGTCCTCATACTGATTTATCACATATAATGAAGCAGGCTGATATGTCGGTTGGCTCTTTGGCTCACCTAATTGATTCACAGACGGAAAATCTCGGGTCTCATGAATTTGCAACCGTTTCTGCCCCCATGTTATCGCATGAGGATTTGGACAAGCTTCTACTTCAGTTACCTCATAATTCAGTGGAAGATTTCTTGAATGAAACAATTGCTGATCC	TTTGCAACCGTTTCTGCCCCCATGTTA	TGAATTTGCAACCGTTTCTGCCCCCATGTTATCG	GGGTCTCATGAATTTGCAACCGTTTCTGCCCCCATGTTATCGCATGAGGA	66.5176	4.955
492_TraesCS7A02G265800_part10_fwd_guide_0-1	TGGTTGCATTATATCCAACGTGCGCAACACAACTATGACTATATCTTATACTACATCACACCATAACTTCTTTGAGAATAACCCAGAATTTCCCTACCCCTCATAAATTAGGACTGCTAGTGCTACAGAGAAACTCAACTTGTCAGTTGCCACCTACATAAAATAGTCAAGACTAGAGTCCAACTCAAATCAGGTATGCATTATTTTCAGACATTAATGAGAAAAAGATGGCCAGATGTTAGCACT	TTTCCCTACCCCTCATAAATTAGGACT	AGAATTTCCCTACCCCTCATAAATTAGGACTGCT	AATAACCCAGAATTTCCCTACCCCTCATAAATTAGGACTGCTAGTGCTAC	91.6012	11.962
920_TraesCS2A02G380500_part12_fwd_guide_0-1	GCCAGTTTCGTCATCTGCAGAACATACTGAATTCAAAATACTTGTGGCATGGTTTATGAAAAATGGTACCAAGATAGAGCAGCCCTTACCTGGTAGAATCCAATGGAGTTGAATCCTAAACTAAGGTTTAAAAGTCCAATTGAGGTGCCGTTCAGAAACCCAAAGAGGATCACTGTATGTCCATCAATTGCCTTGGGCTCAAAAAAATGTAAGCGTTGTGCCACATGGAGGGTGCAGTAG	TTTATGAAAAATGGTACCAAGATAGAG	ATGGTTTATGAAAAATGGTACCAAGATAGAGCAG	CTTGTGGCATGGTTTATGAAAAATGGTACCAAGATAGAGCAGCCCTTACC	16.2087	7.937
8_TraesCS1D02G436800_part15_rev_guide_2-2	TGCAGAACTTCATAAATCTTGAACTCATTTTGTAACAGCTGCAATTATCTTGTCGATTACGTTGGTTTAGTCGTAAATAATGGTTCTAAAGATAATTTTCTTTCCAAATGGCTTGATGTGTCTTCTTAATCTTCTTAAAATTTGTGCAATTTTTATTTCTTTAAACATACTCGGTTCTAGTGATTCTATTTCTTGGTCCTGGTCTTGCTATTT	TTTAAACATACTCGGTTCTAGTGATTC	TTTCTTTAAACATACTCGGTTCTAGTGATTCTAT	AATTTTTATTTCTTTAAACATACTCGGTTCTAGTGATTCTATTTCTTGGT	76.6316	7.589
994_TraesCS3B02G224000_part32_fwd_guide_2-1	AGAGGCATTTGTCGCTCCAAGTGCATCCCTTATTGGCGATGTTGAAGTTGGGCAAGGGTCTTCAATTTGGTACGGATGCGTCTTAAGAGGTTTGTGCTCAATGTTCCAGTGAGCATCATTTTGATCTTCTTTGCTCAATTAACGCGTGCTTCCAAAGTGTGCCTGTATTCAGATTTGACTGTACCAAAATGTGTGATAGTAATCACCCCGTTGTGCT	TTTGCTCAATTAACGCGTGCTTCCAAA	CTTCTTTGCTCAATTAACGCGTGCTTCCAAAGTG	ATTTTGATCTTCTTTGCTCAATTAACGCGTGCTTCCAAAGTGTGCCTGTA	38.5212	3.854
671_TraesCS2A02G061100_part87_rev_guide_0-1	AAAGATCAAACTGGCCAGCATTTAATCCTATCGTACACATGTCATGTTTACATGCCTGAGTGCCTAGGTCACCGGAGTTAAGCAAGACTCAACAAGCAGCTCCAGAATCGCCATGCACCGCTAGCTTTTCCAACTGTATCATGGTGTTAGATCCAACATGATCGCCCAAAACTTTAATTCACAGGAAACTCGTGCCTAGCGAAATATCAGCAAAGTTGGAAAGGATCTGCGCA	TTTCCAACTGTATCATGGTGTTAGATC	AGCTTTTCCAACTGTATCATGGTGTTAGATCCAA	GCACCGCTAGCTTTTCCAACTGTATCATGGTGTTAGATCCAACATGATCG	61.752	8.101
138_TraesCS7B02G239700_part19_fwd_guide_0-2	GCAGGCACCTCAGAGCTAAATCTCCTACGAATCATGCCATTTTGGGCAAAATGATTGCTCGACAGATGAGTTTCGAACGTTGCAGAAGTATACCCTCGAGCGGCTTGTCGTTGAGCACGAGACAGAAGCCCTAGTATGGGCCTTCTAGCACCCTGACCCCAAGCCATTCTCGGATTGCTCTGCAACAAGGGCGGACAGACGCAATTCTTCAGAAAACTACACAGGCAACGCACATCACAGCAGCCAAAT	TTTCGAACGTTGCAGAAGTATACCCTC	TGAGTTTCGAACGTTGCAGAAGTATACCCTCGAG	TCGACAGATGAGTTTCGAACGTTGCAGAAGTATACCCTCGAGCGGCTTGT	87.2712
7_TraesCS1D02G436800_part13_rev_guide_0-2	TGCAGTGATGATGGAAGTTTGAGTTGTGGATATTCAAGTTTTAGAGGAAAAAGGGCAACCATGGAAGACTTCTTTGACATAAAATCATCTAAAATTGATGATAAACAAATAAATCTCTTTGGAATATTTGATGGTCAGCAATTCTTTTTTCTTGTAGACTTCTCTTATCTTTTCTCAATGGTTCTTTGTCTAAACCATTTGTTTTCTTGCAGGTCATGGGGG	TTTCTTGTAGACTTCTCTTATCTTTTC	CTTTTTTCTTGTAGACTTCTCTTATCTTTTCTCA	CAGCAATTCTTTTTTCTTGTAGACTTCTCTTATCTTTTCTCAATGGTTCT	80.3169	8.482
907_TraesCS7A02G544700_part24_rev_guide_0-1	TCGGCCATCACCTTAGCATCAGTCAGCTCGCCTTCTTTAACAGAGCATTCCTGCACGCTAGGCTCTGAAACTATTTCTAGTTGTAGGGCATTGCCGCTCACATGCTCAGCTCCCAGCACTTCTGCTATTTCGTTATTTTCAGACGTATCATTGTTCAGTTCCAAGTCGGCAGGTAGATCATCCAGAGACATGTCACTATTAACCTCTTCATTAGAATGTGTGGGTGAATCCTCCAG	TTTCGTTATTTTCAGACGTATCATTGT	GCTATTTCGTTATTTTCAGACGTATCATTGTTCA	GCACTTCTGCTATTTCGTTATTTTCAGACGTATCATTGTTCAGTTCCAAG	20.7517	2.904
1054_TraesCS3D02G246300_part2_fwd_guide_1-1	CCATGTCGCACCTTCAGAGATTCAAGATACTGGAGAGAAAGGTAAAATTAATGCCAAGTTCAGACAATCTAGTAAAACAATTTTTTACACTGAATAATCAGTATATTTTTGCTTCGGGACAACACCTGAATAATGCAGCATATGTGCATATAGTACCTGAACAAAGTTGGAGAATATAGTGTCCCCGTCTGCAGTAGCAGGCCAGATGGTGCTCTGCAAGTGGCTACGGCTTAT	TTTGCTTCGGGACAACACCTGAATAAT	TATTTTTGCTTCGGGACAACACCTGAATAATGCA	AATCAGTATATTTTTGCTTCGGGACAACACCTGAATAATGCAGCATATGT	86.1615	9.907
600_TraesCS3A02G270100_part8_fwd_guide_2-1	TGTCGGCTTATGCTCACCTTCGTATTACTAACTGCATGTTGACGTTGTAAAATCTTTTACTGCTTGAAGAATGTTTGCTAGTTAGTATGAAATGTTTTTTTTTCCTTCTCAAATTTGCTGATAATGCGTAATGTTTTAAATGCTAGAATCAATCAACTCTGGTAATAGGATATTATCTTGAAGCTAATAGTACACAATTGTTGGGATGGATGGAGTTTGACATAGAAATGCACA	TTTCCTTCTCAAATTTGCTGATAATGC	TTTTTTTCCTTCTCAAATTTGCTGATAATGCGTA	GAAATGTTTTTTTTTCCTTCTCAAATTTGCTGATAATGCGTAATGTTTTA	27.3575	7.01
958_TraesCS2D02G189900_part10_rev_guide_0-1	GATCAAACCCAGGCTGGCTAGCCCAACATCCATGGTGCTGACTGGTAAACCTTTGGATGACTTCTTTCTCATAGGTTCCTTACTTTTGGCATGGATCTCTGAATTTCACTCGATACAATCCAATTCAACAGTAATGAAACTTACTCCCTCCATTCCTGAAAGCATGGCGCATCTTCTGGCACTAAGACCAAAACAGGAGCAGGC	TTTCACTCGATACAATCCAATTCAACA	TGAATTTCACTCGATACAATCCAATTCAACAGTA	TGGATCTCTGAATTTCACTCGATACAATCCAATTCAACAGTAATGAAACT	60.4535	11.546
266_TraesCS3D02G288600_part11_rev_guide_1-1	CCGTCGTAGGCTCCATCTTCAAATACAGACACGAGGTGATCTCCCTTTCAATTCGCTCATCATCCCACGTAGACGTAGCACCACTGCGCACTTCTCCCTCTGCCGCCGGCCGGCACTGCACAACGAGGACTGGTTCTTCGCCACTCCTCTATTTTCCAGGTTTTTTCTGGTCCGGTAGTTTCTGTTCCATTTTTAGCGCCCCCGTCTCGTGAATGTGCCAAC	TTTCTGGTCCGGTAGTTTCTGTTCCAT	GTTTTTTCTGGTCCGGTAGTTTCTGTTCCATTTT	TTTTCCAGGTTTTTTCTGGTCCGGTAGTTTCTGTTCCATTTTTAGCGCCC	92.9054	7.28
772_TraesCS3A02G251300_part9_fwd_guide_0-1	AAGGGATCTTCCTAGAATTTGGGAACATCACTACTACTAGAACCCAGAAAAAAAATTGTATTGAAGGAACAACATACTTGTTCACAAGAGATGACTGATGGACAGTTCAGAGTTTAGGCACCATTTTCTAGTAGTAATGTAATTTACTAGTTTACTAGTCCGTGAACTTGCACGGATAGGTGTTGTTATCTCACAGCAGC	TTTAGGCACCATTTTCTAGTAGTAATG	AGAGTTTAGGCACCATTTTCTAGTAGTAATGTAA	GACAGTTCAGAGTTTAGGCACCATTTTCTAGTAGTAATGTAATTTACTAG	91.9771	6.582
594_TraesCS6D02G335000_part6_fwd_guide_1-1	CCAATATGGCCACTGGGAGGTTGTTCAGACACTGATGCTCTTCAATGCAAATGTGAGCATTTTTCTTGCTGTTTCACTGCTATTCATTTTACTGCTTGGATATGTAGTCCTGAGGCGGCGAAATGTCTTTCAGATCCACAGGACAGATTATTTGAATGGCGGGACTGCTATCCATTTTGCTGCACTGCATGGTCATGCCCGGTGCCTTCGTCTCGTGCTTGCAGATTATGTGCCAAGCATCCCAAACT	TTTGAATGGCGGGACTGCTATCCATTT	ATTATTTGAATGGCGGGACTGCTATCCATTTTGC	CAGGACAGATTATTTGAATGGCGGGACTGCTATCCATTTTGCTGCACTGC	80.5	7.044
524_TraesCS3B02G252100_part28_rev_guide_2-1	AGACCTTTGTGGACACTGCAAAATTACCCTTGATGCAGGCATACATCATTTGTTTTGCATTTCCATGATAATATTTTGTTTTACATGCGAAGTTAAATGTTATTTTCTCATCCGTATTGACTGTAAGTAGGCCATATAACCACCAACTTATTAATCCAAGTTTTTCTCATACCCTCTGTGCAACAGCGCATACCTCTTG	TTTCTCATCCGTATTGACTGTAAGTAG	TTATTTTCTCATCCGTATTGACTGTAAGTAGGCC	GTTAAATGTTATTTTCTCATCCGTATTGACTGTAAGTAGGCCATATAACC	87.0779	7.898
962_TraesCS2B02G272400_part3_rev_guide_0-1	GGACATTTGGAGCGGAGAATTTTGGAAGTCAACAGAAAGAGAATCAAAGTTGTAAAGCCTGGATCCAAGACATCATTTGCAACTACTGAAGCCCGAGGGACATACACTCCCCCATTCCATGTAAGTTGTTACCATGAACTGGATAGATATTACAATCTGGTATTGGTAATATGTGCTCCTTTGTTCTTTAGCAATATGCCATGCACTTATGTTAACACTTATTTGATGCTTGCAGGTTGAGCTATATCG	TTTGCAACTACTGAAGCCCGAGGGACA	ATCATTTGCAACTACTGAAGCCCGAGGGACATAC	TCCAAGACATCATTTGCAACTACTGAAGCCCGAGGGACATACACTCCCCC	79.3278	5.542
612_TraesCS5B02G190300_part10_fwd_guide_0-1	CGGTAATTTTGCGACAAGAACAAAAAACTTATTATGGATAAAAGTTAAATGCGCCCGGGTAAAAGTTGACTGAATTTAAGTTTAATGTAATTTGGCATCATGTCCACTGATGTCCATTTTATGCCTCTTTTGTATATTGTTATTATGTTATTCCTGGAAATGCCTGAGGTGCCCTTTCCTTTCATCCAAGCTTCTTCCAGATTTCTGTGCATTTATTTATATCATTACATTACATTTGAAATGCAGG	TTTAATGTAATTTGGCATCATGTCCAC	TAAGTTTAATGTAATTTGGCATCATGTCCACTGA	ACTGAATTTAAGTTTAATGTAATTTGGCATCATGTCCACTGATGTCCATT	67.2329	7.131
501_TraesCS1A02G135300_part44_fwd_guide_0-1	CCCTTCCACCCTCTCCTGTATGCCCCCGCCTCCCTCCTCGATGCGTATGCGTGCGTGTTCTTCTCCAAGAAAAAAAATATTTTCCTTTTTGGTTTGGTGGCCTCGGCCTCGGCCCCTCTCTCTCTCGCCTCACGAGCGGTCTGTGTGCAGGTGACGAGATTACTAGAGCTTTCGCTTCCTTTCTTTCTTCTCGACGCGAGAGAGAGAGGAGAGAGGGGGTGGGTGTGAGGTCCAGATG	TTTCCTTTTTGGTTTGGTGGCCTCGGC	ATATTTTCCTTTTTGGTTTGGTGGCCTCGGCCTC	GAAAAAAAATATTTTCCTTTTTGGTTTGGTGGCCTCGGCCTCGGCCCCTC	96.7458	1.409
43_TraesCS7A02G434400_part4_rev_guide_0-1	CAAGCAAAGGGGAAAGTGGCATCTCGTCCACTCTGGTGGCCCTCGAATTCAGCACGCGAGCAGACAGCTTGTCTGAAGCTGATGATTCGCGCTGCTGCTGCCAATGGCGGGGAATTCACAAAAACAGCACCGTGTTTGGAGAATTCCCGGAGCGGAAATTCTCGTGCGGCGAAGCAAGAAATCGGACGTTGACTGTACGG	TTTGGAGAATTCCCGGAGCGGAAATTC	CGTGTTTGGAGAATTCCCGGAGCGGAAATTCTCG	AACAGCACCGTGTTTGGAGAATTCCCGGAGCGGAAATTCTCGTGCGGCGA	23.2297	7.663
959_TraesCS2D02G189900_part15_fwd_guide_0-1	TTGCACTGCACATTGGCATCTCTGAAGGGCACTGTGAATATGCTATCTTTGTCTTCAGTGTTTTCTTGATGTTCATCCATCTAATTGTTTAATGCATCTTAGTTTCGCAAATAGCTGAACAATGGAATACAAATGTTTGATATTTACTGAATCTATTCCAATTCAAAGCTGAAAGTTTTCATCTTCTAGCCATAACTCTTCCTGCTCAATGTAGGTTGCAAGCCATGCGGAGAAAATGGCAGAAAC	TTTGTCTTCAGTGTTTTCTTGATGTTC	TATCTTTGTCTTCAGTGTTTTCTTGATGTTCATC	GAATATGCTATCTTTGTCTTCAGTGTTTTCTTGATGTTCATCCATCTAAT	59.7733	2.25
955_TraesCS2D02G189900_part6_fwd_guide_3-1	TGTTCCTGAAATCACGGCGTAGATTTTCTTTTTCCGTTTTTCAGTGAAAGAAGGTGCAAGCTTAGTTTTGCACCACAATTTCTGAACCCTCCTGTCATGACACCACGATTACAGGCACACGTTCCCGCATCCTAGTCTCCACTTATCCCATGTCTCCTGCACTCTTATACTTCCTACTTCCTTTTTCCATCATGCTCGTCGTGTTGCTCGACACCCTGCTC	TTTCTGAACCCTCCTGTCATGACACCA	ACAATTTCTGAACCCTCCTGTCATGACACCACGA	TTTGCACCACAATTTCTGAACCCTCCTGTCATGACACCACGATTACAGGC	88.6401	8.884
537_TraesCS4D02G026900_part11_fwd_guide_0-1	GGGAATGTAAATGGTGCTGTGGAAACGTGCGGGGAGAGCTTCCACCGATTTGACAAGTACCTCAATTTCTCGAACCCAAATATTTCGCAGAATTTTGATCCTAACGCATGTGGTTGGGCTTATGGAATGAATATATTTGATCTGGAGGAGTGGAAGAAGAAGGACATTACTGGAATTTACCATAAGTGGCAGAACATGGTGAGT	TTTGACAAGTACCTCAATTTCTCGAAC	CCGATTTGACAAGTACCTCAATTTCTCGAACCCA	AGCTTCCACCGATTTGACAAGTACCTCAATTTCTCGAACCCAAATATTTC	16.4566	6.61
634_TraesCS3D02G419100_part5_rev_guide_1-1	TGCAAGTGGATTTGGATTTCTCTAGTAGGTCTTCCATCATCTCTGCAAAGTGTTACACTGAGTTGATTCTCCTCCATTTATCCTAATCCTAGAGCTGATTGCAGGTGACGAGCATTTGTTACAGTGTGATGGGACAGAGGAAATACCTGAACAATGGCTGGTTGATTGCTCACAAGACAGTGAGAATCGTTCGCCGCCGGAAGAAGTGTATGTTTTTTACCGAGGTCCACCTTGTGCTTGGCTT	TTTGTTACAGTGTGATGGGACAGAGGA	AGCATTTGTTACAGTGTGATGGGACAGAGGAAAT	AGGTGACGAGCATTTGTTACAGTGTGATGGGACAGAGGAAATACCTGAAC	28.1143	5.858
661_TraesCS4B02G078200_part8_fwd_guide_0-1	TGGTGTTTGATCTTTCATTGTTGGAAAGTGAAATTTCTTGGATGTATCCATGCTGTGGTGTTTTCCTGGTTTTTCTTCCATACTGCTAGTATACCTTTGTTTTCTCGAACTGCTCATTGTTTATGTTCTTTCAGTGTGTTGAGGTTCATCTGTTCCGTTTGGTTAATTACTAATGTGGTGGTATTGATAGCTTAGGCCTATTTTTCACTCCCTCCGTTCCA	TTTCTTCCATACTGCTAGTATACCTTT	GGTTTTTCTTCCATACTGCTAGTATACCTTTGTT	GTTTTCCTGGTTTTTCTTCCATACTGCTAGTATACCTTTGTTTTCTCGAA	91.7609	9.648
90_TraesCS2B02G394800_part12_rev_guide_0-2	CGACATGATTGAAGCGGCCAAGGACGCCGGCATCCGGGAAGTGATTTTGCTCCGATACTTCGATTTGCAGGTATACCGAATTGCACACTTCTTTTCCTGAGGCGTAAATCCGGCCGTTTCCTCACCTCTTTCCATCCCCGCAGGCCGCACCGTGGCCACTCGCCGCGATGATCCGGGCCTTGTCAGTGCTCCGCAACAGAATGCTCGCCGATC	TTTGCAGGTATACCGAATTGCACACTT	TCGATTTGCAGGTATACCGAATTGCACACTTCTT	CCGATACTTCGATTTGCAGGTATACCGAATTGCACACTTCTTTTCCTGAG	73.3063	10.137
3_TraesCS3A02G196300_part16_fwd_guide_0-2	TCTTGCACAAGGACGACTGTATATTGATTCTTCGCAATCCTTTTCTGTGCTACGGAAACTTCTGCAAGCAAACGGGCTCTTCTCTCGAAATCTTTGTGCGGGTCTCATTCTCATGCACAAAATATTATGTCATGTGAATGGTAATAAAACAATCTCTTATTTGTAGGAGCACACATAGTTCAATCAACGAGAAAAATAAAAATAAAAAGTGGTTCTATTGTCTTCTGATGTCTGACTGTTCCCT	TTTGTGCGGGTCTCATTCTCATGCACA	AATCTTTGTGCGGGTCTCATTCTCATGCACAAAA	TCTCTCGAAATCTTTGTGCGGGTCTCATTCTCATGCACAAAATATTATGT	68.3506	5.792
949_TraesCS2B02G154500_part14_rev_guide_0-1	AGCATACATACTGAAGTAACTGAGCTAATGTACATATCAACATCCAAAAGAATAAGAATCAGGTAGATAGCGCTACATGTGTTCTAGAATACACACTGTTGGTAAGAAGAGAAGATCTAAATTTCGGCAGAAGGTGATCAGAAGGTGGCTAACACATGTCCAGATGTTTTGGATAAACTGCCTCACATGCAATTTACAATTCAGAACAGTCAGGCACAGC	TTTGGATAAACTGCCTCACATGCAATT	ATGTTTTGGATAAACTGCCTCACATGCAATTTAC	ATGTCCAGATGTTTTGGATAAACTGCCTCACATGCAATTTACAATTCAGA	88.4699	10.365
484_TraesCS3D02G248400_part14_fwd_guide_0-1	ACACTAGGGTGGCTATGCAGCCACTCAATTCACTTTTGTAACCCCTGTAAGATAGTTAGCAACTATGGTTTCGGTTCATGGAGTACTGATGAGCAGCCTGCCCTGTTTCTTGAGTCGGCAATAAGAGTGCACAGTGGTACTACTGATACACTTTGGGATATATATGGCCGAAGCCTCAATTATATTCATGCAGCTGTAACTTATTGATCTCCAAAGCGTTGATTTTGGTCGAGG	TTTCGGTTCATGGAGTACTGATGAGCA	ATGGTTTCGGTTCATGGAGTACTGATGAGCAGCC	TAGCAACTATGGTTTCGGTTCATGGAGTACTGATGAGCAGCCTGCCCTGT	85.0544	10.196
246_TraesCS5D02G383100_part6_rev_guide_0-1	TCGCTGCGTTCAAGTACTCTCCACAGTTGTCTCCAGATATCAAGATTCTTCTCAAAAGGCGTAAGGACAAGTTCTTCATTCTCTTGCAATCTGCAGAACATCTCTTTATAATGGAATTGTGTACAACAAACAACAACTAACAAACTTAAAATTCACTTAGATGGACTACATGCTCAGACGTTCAAAAGAATACTTAGTAACATGTACATTGCTTCGACTCAAGCTAAAGAAACCAATTAAAAACTTGT	TTTATAATGGAATTGTGTACAACAAAC	TCTCTTTATAATGGAATTGTGTACAACAAACAAC	GCAGAACATCTCTTTATAATGGAATTGTGTACAACAAACAACAACTAACA	82.49	9.419
631_TraesCS7B02G372600_part10_fwd_guide_1-1	GGGGGATCATCTGACCTTACAAGCGGCTGCAGACCGGGTAACATGCACTTCTAGTCTGATGATGGTTGAGTGGTTTCTATAGCAAAACCTTGTAATTGCAGCATTTTGACATTAATGTTCCTGTTGTTTCTAAAACTCTGGCTATAGCAAAGCCCTGAGGCACAAAAGAAGTCCCACTTCGAGTCTATGCAGTAAT	TTTCTATAGCAAAACCTTGTAATTGCA	GTGGTTTCTATAGCAAAACCTTGTAATTGCAGCA	ATGGTTGAGTGGTTTCTATAGCAAAACCTTGTAATTGCAGCATTTTGACA	81.9537	8.256
465_TraesCS1A02G097100_part20_rev_guide_2-1	ACCTGCAAAGGTTGTCCCAAAAACGTATGTTTCTTCTGTCTAGATTTTCTTTCACAATTCCAGTTATTCAAGGTTTTCTAGATGGGCAGGCACGGTATCATGGGATTTAGTTGATTATAAACTGTCTACAGGGAGCCTGTTGAGGAGAGCAAGGATGAAATCATTGATAAGGAATTGTTGATGAAACTGAAGACATCACAGGTGCCTATATTAGTCTGTTGGCCGTTTGTTGT	TTTCACAATTCCAGTTATTCAAGGTTT	TTTCTTTCACAATTCCAGTTATTCAAGGTTTTCT	GTCTAGATTTTCTTTCACAATTCCAGTTATTCAAGGTTTTCTAGATGGGC	82.8724	5.258
627_TraesCS4A02G098400_part1_rev_guide_4-1	GATCTGAATGCTGCCAGTGCCGGTGAAAACGATGCCGCTTGAACATCTGTTGCTAGTAGATAATTTCAGTTTTCGTTCTTTCTTTGTCCATCGATTCGTTCGTAGATGGATCGGTTCCATTCGATCCATTTCTTGCTTTTGGGCTTCCATTTGTCCTTCCTGATACAAAGTACAGTACCATGGATTTATATATATCTATATACGTCGAATAATCTCTGCATTTCT	TTTGTCCATCGATTCGTTCGTAGATGG	TTTCTTTGTCCATCGATTCGTTCGTAGATGGATC	TTTCGTTCTTTCTTTGTCCATCGATTCGTTCGTAGATGGATCGGTTCCAT	34.8191	4.977
658_TraesCS3B02G185400_part7_rev_guide_0-1	TCAAGTTTTTGCAGCTGGCCTCCCTCTCTGGGTTCCCAATTCTGAGCGCAATGTATTCCCAGCCAATTACTGTTACCGGGGATACCTTGCAAGCACAGCAGGATTTAGAACTATCCTGTTAGTGCCATTTGAGACTGGTGTGCTTGAGCTGGGTTCGATGCAGCAGGTGGCTGAGAGTTCTGACACTCTCCAGACCATAAAGTCTGTCTTTGCGGGGAC	TTTAGAACTATCCTGTTAGTGCCATTT	AGGATTTAGAACTATCCTGTTAGTGCCATTTGAG	AGCACAGCAGGATTTAGAACTATCCTGTTAGTGCCATTTGAGACTGGTGT	79.9926	9.854
792_TraesCS3D02G237900_part19_rev_guide_2-1	AGGGGTTGCATTGGAGGTTAGGTCTTAAACAGATAATCACCTTTAGTGAGCAGGGGAAAGGGGGTGTTTTTAGCTCTGTTTGGGGATGAGGGTGTCTCAGTCGAGTTAATAAATCTAGGCAGTTGCTTTGTTAATCTATTCATTCATGATATGCCAAACGAAATAAAATGGAGATGCACGTTTGTTTATGGCGAATCGCGAAACCATCTACGTCATCATATGTGGGATCTCCTCTGCTGCATC	TTTGGGGATGAGGGTGTCTCAGTCGAG	TCTGTTTGGGGATGAGGGTGTCTCAGTCGAGTTA	TTTTTAGCTCTGTTTGGGGATGAGGGTGTCTCAGTCGAGTTAATAAATCT	88.1242	9.743
174_TraesCS5D02G496000_part8_rev_guide_0-2	ACAACTTCTGCTGCCTTTGCTCGGATGCCAGCATGTGAATTTTTCAAGTAACCAAGTAGAGGATCTAGTCCACCAATAGAATGAAGATCTGCTTGGACAATTCAAACATTTAACAAATTCCATATGGTTAACCGCACTACAACTATTTAAAAGCAGATAGATCATCATTTGGCTCATCAGTGATCTTACCATTTGCCATATCAATGGATTCCACGTGCTCTTGTAACTCATCAAGCATATCTGCGCACA	TTTAAAAGCAGATAGATCATCATTTGG	ACTATTTAAAAGCAGATAGATCATCATTTGGCTC	GCACTACAACTATTTAAAAGCAGATAGATCATCATTTGGCTCATCAGTGA	65.9879	9.421
811_TraesCS5D02G497800_part9_fwd_guide_2-1	TCTATGACATTTTCATTTGATGGATCTTTGCCCCCGACTTATTTTCACAATTGGACCTATGCTTTAATGCCACTCCTTGTGGTACAACTGTGTGAGTGCTAGTCATTTAACAAGATCACTCCTGCCACCCCTTGGCAATATCATAGCATTTCGTCCACATGTAGCATAACATGGCGCTGAACCGGCAGCCGTGTAATAATGTTGTTACTTGTAACACTGCTAAAGGC	TTTAATGCCACTCCTTGTGGTACAACT	ATGCTTTAATGCCACTCCTTGTGGTACAACTGTG	TTGGACCTATGCTTTAATGCCACTCCTTGTGGTACAACTGTGTGAGTGCT	36.8835	8.953
260_TraesCS5B02G079800_part18_rev_guide_0-1	TGGCTCACCAAAATGTGCTAAAAAGTTCTCAGAACACTCGACAAAGATAGATTGAATTACTAGAATTTTCTAAGATTTTTTTTGAGAAGTTTGAATCTTTGAATTTGACTGATTTTCTAAGTCAAGGTTTTTGTTGTAGAGCTCAATGAGTCGGCTCTGCTCGAACCGACCTCACCTACCGACTTCAGCCGAAAATGAGCCAAGTCA	TTTGTTGTAGAGCTCAATGAGTCGGCT	GGTTTTTGTTGTAGAGCTCAATGAGTCGGCTCTG	TAAGTCAAGGTTTTTGTTGTAGAGCTCAATGAGTCGGCTCTGCTCGAACC	92.0441	6.196
114_TraesCS5A02G401700_part14_rev_guide_0-2	CACAACAGGCCCATAGGGTAAAATATTGATCCCACTGTGTTGTAAACGCAACACCAGGAAACCATAAAATTTCTATCCAACTGCATGAACATTGACTTAAATAGCTTGTGAATCATTTTGAAAACACCCATATGCAATGTATTTTTTAAAAAATTATCTAGAATAACGAGTTCAATTATGTAAGCACCTTAGAATAGCCGAAATCACATATCTTCAAGCGAGGAGCAGG	TTTCTATCCAACTGCATGAACATTGAC	AAAATTTCTATCCAACTGCATGAACATTGACTTA	GAAACCATAAAATTTCTATCCAACTGCATGAACATTGACTTAAATAGCTT	76.4638	10.124
1010_TraesCS3A02G109900_part32_rev_guide_1-1	ACATAATCGAGGCACCACGTCTTATTTTGTCACTGTTCTACAGCATACGGGTATGATAGATATCCTTCAGTATAACATGTTCTGTTTCTTTATCCAAATATTTGTTTGTATCTACATGTTATTTTGCATATTCATTTTTACTTTTTAGCCCATCACTGCAGATTCTATTTATAAGCAACAACCTTGTTACTGTTTTCTATATATTTTACTCGTGTCGAATATCCTTGTCATACTTATTCAGCTGCA	TTTACTTTTTAGCCCATCACTGCAGAT	CATTTTTACTTTTTAGCCCATCACTGCAGATTCT	TGCATATTCATTTTTACTTTTTAGCCCATCACTGCAGATTCTATTTATAA	52.5306	3.171
983_TraesCS6D02G252300_part12_fwd_guide_3-1	TGCTAGGTTGTAGCTACATCTCCTTGGAAATGTCCATATTGTTGGTCTACCAGGAACTAACAAACTTGTTCCTTTTATGTTTGGATGTTTAGAGTTTGATGAACTTTACTAGAAGTTGCCTGATATCAAGTCCTTGTAATTCAATCATTCGCAGTCAGTAGTCTCGGTGCATGGATTGGCCCTTAGCTGACACTTTTTGTGATTCTTGGTCCCTGCAGGTGGATGAAGCCCTGATGGAGATGGCTGGTC	TTTGATGAACTTTACTAGAAGTTGCCT	AGAGTTTGATGAACTTTACTAGAAGTTGCCTGAT	GGATGTTTAGAGTTTGATGAACTTTACTAGAAGTTGCCTGATATCAAGTC	63.6256	4.968
363_TraesCS1B02G053600_part8_fwd_guide_0-1	GGCTGAGCAAAGAAATTGGACATCAACTCATCATGATTGCTAACCGTTTCCCCTGATAAAAATGCACCATAGAACTGTTTGAAAGGGCATTTTGAAGAACCACAAGCCTAACATGCTGCATCTTTTCAATTCCAAAAGAGATGTTTCAATGGCATACCTTTCAAGTAAACAGGCTGCTGGCTTTTTATGACACCAATAAAATCACAAGGAATAACTCTTCCCTG	TTTCAATGGCATACCTTTCAAGTAAAC	GATGTTTCAATGGCATACCTTTCAAGTAAACAGG	CCAAAAGAGATGTTTCAATGGCATACCTTTCAAGTAAACAGGCTGCTGGC	92.8684	10.476
93_TraesCS3A02G194000_part38_fwd_guide_0-2	CCATGTTATAGATGCAACTTCTCTATTGCATAGCCCATGTTATAGACCTAACAAATATTGGCTTTCTATCGCAAATATTGGAGCCAAATCAAACATATCATCACCCCCTTCTTCCACGAGTTTGCTAATGGCTATGCTGACACGGAACGTTTTAACCGCTCTCTGGTCGTTCTTCTTCAATCTCTGAAGCCCACTGTTCTGCTGATGCGTTCA	TTTGCTAATGGCTATGCTGACACGGAA	CGAGTTTGCTAATGGCTATGCTGACACGGAACGT	TTCTTCCACGAGTTTGCTAATGGCTATGCTGACACGGAACGTTTTAACCG	71.8362	7.545
255_TraesCS5D02G449200_part11_rev_guide_1-1	ATCGCTTGCTTCCCCCTAACGAAATTAAAGCACGATAAAAGTTCAACAACCGAAAGATATGGCAATTTAGAGATGGAAAGGGACTCCCAGACAGATTTATTCTTCAAGTCAAGGCACAATTGATCAAGAAAGAATGATGCACACTATGTTATAACTATCATGGAGCAAATTCTGGGATGTGTCAGGTTCTCTAACGGGCCTCTGATAGCAAT	TTTATTCTTCAAGTCAAGGCACAATTG	CAGATTTATTCTTCAAGTCAAGGCACAATTGATC	CTCCCAGACAGATTTATTCTTCAAGTCAAGGCACAATTGATCAAGAAAGA	51.6175	5.326
886_TraesCS1B02G241900_part23_rev_guide_1-1	GGTTCACGACATGCTTGAATGTTATATTGAATAACTAAGTCTGATCAAGAAGGGTGTGCTTCAGAACATGCTTGCATAGAAACTGAGATTTTGGATTTTATCTGTGACTATGTCTTCTGTAACGAAACAATTGCACATGCAGTTAATAGTAACTCGTTTCAAAGCGTTTATCTCAGCTCTTCCCAAAAATACATGTTATAGCAGGCATGTCTAGTAAGTACTAATAATAAGCATCAAACAGGATAGCT	TTTATCTGTGACTATGTCTTCTGTAAC	GGATTTTATCTGTGACTATGTCTTCTGTAACGAA	GAGATTTTGGATTTTATCTGTGACTATGTCTTCTGTAACGAAACAATTGC	37.9427	10.434
375_TraesCS3D02G171600_part7_rev_guide_2-1	ACATAACCTTTTCTTCTATCAATGCATCGATATGCAAAGCTTCTTGCGTTTTCTCGAAAAAAATATTTGCGATGAGCAGTGTTGTGATTCTGCTGTGGTCCCTAAAAGATGACTTCTGGCATTTGTTTTATCTCGGCTTGAAAATTGGCCCTTGTTTGCTGTTTCTTACTGAACAGATGTATTTGGTCCTTTACTGAAAGAAAAATAAATACATGATGAATTCCAATTTGTTTACAGAGA	TTTGCGATGAGCAGTGTTGTGATTCTG	AATATTTGCGATGAGCAGTGTTGTGATTCTGCTG	TCGAAAAAAATATTTGCGATGAGCAGTGTTGTGATTCTGCTGTGGTCCCT	73.7513	8.755
625_TraesCS7A02G219200_part9_fwd_guide_1-1	GGAATTAAACAGCGCTTCAATGCTCGGAATCAGGTAGAAAAAGAGCGGTAGAATATTCAGGAGTATTATACTTGAAATTATTAGTCTGGGTAGTTAGTAGGTACTTGGTACAAATGTTCTTTGTTTGTGTCTTGATGTGGTCTTGGGTTTGATACATCCATTTAATGAAAGATCTGCTACTTGAACATCAATGTTGTCTGCATTTGATCTTCATAGGGCTGGTAGTGAGTAAAAAGC	TTTGTGTCTTGATGTGGTCTTGGGTTT	TTTGTTTGTGTCTTGATGTGGTCTTGGGTTTGAT	AAATGTTCTTTGTTTGTGTCTTGATGTGGTCTTGGGTTTGATACATCCAT	43.6564	5.627
961_TraesCS2A02G214200_part8_rev_guide_1-1	TGGCAAAATATGACTTGTCATTGTACGGCATGTAGGCCATCTGATGGAGAAGATTGAATCTCTGAACCTGCTCCACAGGGCTTTCAGCGTATTCCTTTTCAACTCAAAACATGAGCTGCTACTTCAGGTTTGGAGAAGTCTTTCATTTGCAACTTGCTGTTTTTTCCTTTTTGTCGTGTTGTATTCTATCTGTCAAAGGTTGTAGGCTTTCAGTGATTGGG	TTTGGAGAAGTCTTTCATTTGCAACTT	CAGGTTTGGAGAAGTCTTTCATTTGCAACTTGCT	TGCTACTTCAGGTTTGGAGAAGTCTTTCATTTGCAACTTGCTGTTTTTTC	35.6644	6.537
873_TraesCS6B02G280300_part19_rev_guide_0-1	GCTGGTGTGCAAAGCCAAATATGTGAATATGACATTTTAGTATTTTACATGCATCTAGTTCTGTCAACAAGGATAGGTGTTCCAATTTTGCTTGTGCCTCGAGGATTACGTTCTTGAGTTGCAAATGATAAGTATATTCAGGAGGATATTGTCTTATTTTTTGTAGCGTGACTGTGGTTTCTGCTCATCACATTACATTTTGCAGGAATTGGGTTCTTCA	TTTGCTTGTGCCTCGAGGATTACGTTC	CAATTTTGCTTGTGCCTCGAGGATTACGTTCTTG	AGGTGTTCCAATTTTGCTTGTGCCTCGAGGATTACGTTCTTGAGTTGCAA	40.3477	9.379
102_TraesCS2D02G123000_part2_fwd_guide_0-2	GGAACCGGATCAGAGGCTTTGTCAAAATGCCAAACAACTGGTAAACACGATACATACATGATGTCAGATGGTTTCAGAACAGTCGGCACGTTCAGAATGGCCTCAGGTGATAAGCTGATACACTGCATTGGATAGGGATTGCAACATGAGATGGCTCACCATAGTGCTAAACAGAACGACAGTGATGGTGCTGGTGATCA	TTTCAGAACAGTCGGCACGTTCAGAAT	ATGGTTTCAGAACAGTCGGCACGTTCAGAATGGC	GATGTCAGATGGTTTCAGAACAGTCGGCACGTTCAGAATGGCCTCAGGTG	40.0126	9.342
940_TraesCS6D02G193900_part45_fwd_guide_0-1	TCTTCCCTAGCTCAGTGTCTAGATACAGGAAGAATCTCAAATGTAATCTAGCTCTGTTTCAATGATCTACGAAGCATTATTGCCTCAATTTGTTCAATACGCAACCACGATGAGCATTTCAATAGTGCAACTCACCGAGGAGAGAGTCAAGCGCCCTCATGTTTGCTATTGGATTGTCCTCGACTAGACATGTGAACGCCGACACCTTATCGGCTGATGTACCAGACTTGGCCG	TTTCAATGATCTACGAAGCATTATTGC	TCTGTTTCAATGATCTACGAAGCATTATTGCCTC	AATCTAGCTCTGTTTCAATGATCTACGAAGCATTATTGCCTCAATTTGTT	80.0754	10.04
213_TraesCS7A02G338600_part13_rev_guide_1-1	ACCTGGGATTGGGAAGTGAACTGTATTTGGTGTTACCACACCACATATACTGTGTCTTGTGTGGTAATACCACATACCATGGGTATTTTGCATGCTGCCGTTTGTCCTCATTCTGCTTTGTATAATGTAGTTTCCTGCAATAATGGTGTTTTTGCAGGAAAAACAACTGTCATTTGATAGGTTACCAGCCAATGAATCCACAA	TTTGTCCTCATTCTGCTTTGTATAATG	GCCGTTTGTCCTCATTCTGCTTTGTATAATGTAG	TGCATGCTGCCGTTTGTCCTCATTCTGCTTTGTATAATGTAGTTTCCTGC	30.5056	7.549
253_TraesCS5D02G449200_part7_fwd_guide_2-1	ACCAATAACTTTTCAGCTCCAAAAAGATATTATTTTCTATCACGCTCCATAAGCTTTGTATATGCCTTCCTTTTGAGTTAATCTAGTGAGTACCCTGGTAATTATATATATATTTTATTTTTTTGAAGAACAATACATGCACAATCGCCACATACAGAGTATTTAATATGTAACATCCAAATATGACAACTAGAAGAAATTCTGAGTCTCCTTTTGAACTACATGCAGACAGATAGGGCAG	TTTGAGTTAATCTAGTGAGTACCCTGG	TCCTTTTGAGTTAATCTAGTGAGTACCCTGGTAA	ATATGCCTTCCTTTTGAGTTAATCTAGTGAGTACCCTGGTAATTATATAT	80.6602	9.822
277_TraesCS5A02G132300_part11_fwd_guide_1-1	AGTGTAGAAAATCTAAGTGAAGTTTGTTAGTACTCAAGCGCACACACAGTAAAAGTGCAAGAGTACTTGTAATGTGCTCTCCGGTTAACCTAGAAAGAGTTATGATGAAGTTTCCATACAGAAAATCAAGGAAACAGTGCAATTTATATATCGAACCACACCAAGTGTTCGCACCTATATTTCTTCAATGACTCTCGGTAAAGGTCACGAACA	TTTATATATCGAACCACACCAAGTGTT	GCAATTTATATATCGAACCACACCAAGTGTTCGC	GAAACAGTGCAATTTATATATCGAACCACACCAAGTGTTCGCACCTATAT	49.8512	10.128
968_TraesCS2B02G272400_part23_fwd_guide_0-1	TGAGAATCAGTGTGAACTAAGTTACAAACAAGAAAGTTTAGCAATACCTCATGAAGATACCAGCTGTATAGACTATTTCCTTCATAGCCCCCAATATACCCATATGATGCAGTCAACATTTGATCCTCTGAGAATTCACCAGTGACTGTCAAAAAGTTCAGACTGGGTGGCAATGCTGCAACAGAGGAGAAATATAACCAAGCTGTCAAATTTAGAAAGCAAATGGCAACAGCACGAG	TTTCCTTCATAGCCCCCAATATACCCA	ACTATTTCCTTCATAGCCCCCAATATACCCATAT	CTGTATAGACTATTTCCTTCATAGCCCCCAATATACCCATATGATGCAGT	76.034	9.549
828_TraesCS7B02G122400_part53_rev_guide_2-1	CCGATGGTTTATGTTGCACCGAGCGACGAGGAGGGTCCAAAAGGAGCAATTTTTCAGCTAGGGCTGGGTAATGAGGAGGGAAATTCTTACCTTTTTGGTGAGATTTCCTAGGGACACTGCGCCACTGCTTTAATTTGTGATATGCATAGCGCGTTTTTGCTGGTTTCAGCTGGAATTTATTTTCATTTCAGCTGGGAGGG	TTTCCTAGGGACACTGCGCCACTGCTT	GAGATTTCCTAGGGACACTGCGCCACTGCTTTAA	TTTTTGGTGAGATTTCCTAGGGACACTGCGCCACTGCTTTAATTTGTGAT	78.7469	9.476
236_TraesCS4D02G174400_part6_fwd_guide_1-1	CGCAAGCCATCAAGCAATGTGTTCCTTTGGTTGTGCAGGTTCTAAGCATGGGAGGATCGGAACGACGAACAACCACAAGATCCGTAGATCGCTTCAGACCTTAAAAGTGAAAGTCAGTCTTTAGGGTTGTGTAATTGCGTTGGTTTTTCAGTGCTAGGGAGTTGGTGTGTTTGTTAGAAGCTCAGAATGCAGCTCCTGGCTTGCAATTCT	TTTCAGTGCTAGGGAGTTGGTGTGTTT	GGTTTTTCAGTGCTAGGGAGTTGGTGTGTTTGTT	ATTGCGTTGGTTTTTCAGTGCTAGGGAGTTGGTGTGTTTGTTAGAAGCTC	85.0394	9.102
427_TraesCS5A02G412000_part7_fwd_guide_0-1	GTGAACAGACTAAAGGCATTGGTATTTCAGCAGATAGCATGAGGTCTGCATACCTTGAAGCATCTGGTAGATAGGAGCTTTGATGAGACCCTGAAGGAGTTTGGCATTCATCAGCCTTCAGCACTTCCATGGAATTCATGTTTTCAGACAAGGCAGTTAGCAGCGCTGAATGTGTTTCATACTGCAGAGCTGAATCCATGCTTTCAGGCTCTTTAAGGATTTCATTTGGAGTTTCCGACAGTGCA	TTTGGCATTCATCAGCCTTCAGCACTT	GGAGTTTGGCATTCATCAGCCTTCAGCACTTCCA	ACCCTGAAGGAGTTTGGCATTCATCAGCCTTCAGCACTTCCATGGAATTC	35.6826	8.877
652_TraesCS2D02G347100_part13_rev_guide_0-1	TGAACTACCATGGCCCATGGGAAAGCAAATCACACTGAGAACACCACAACATTCTTTATAGATGGCAGTACACTTCTTTGCCGCATTGACTCACTGACAGTACTTGGACCTTTGCAGTTCTGATCCATCAGATTCAGCATTCAAGCTGCCAGCTGCCAGCTGCAGCACCCCATGGACGAGCAGACGATCATAGCAATGATGTTACGTTACATGATGACCTTCAAAGCTGACAAGA	TTTGCAGTTCTGATCCATCAGATTCAG	GACCTTTGCAGTTCTGATCCATCAGATTCAGCAT	AGTACTTGGACCTTTGCAGTTCTGATCCATCAGATTCAGCATTCAAGCTG	80.763	4.388
410_TraesCS1D02G263600_part36_rev_guide_0-1	TCTGTTTAGCTAGTTCCTTCAGACACTATGACATGGCGCAGCAGTATGCTAAAACACGATACCTTAGAATTCCTAATGGATCTAACAAAACATGGCTCCTGATTTTTTGTTAACAGTAGTTTCAGCTGTCCAAATTGTCTTTAATTCCACCAAATGTTATTATTTTTATTTATTACTGACCCTACTGGTTGCTAAATGTGGCAGGTTGGCACACATGCTGTATCTGCAAAGGGC	TTTATTTATTACTGACCCTACTGGTTG	TATTTTTATTTATTACTGACCCTACTGGTTGCTA	AATGTTATTATTTTTATTTATTACTGACCCTACTGGTTGCTAAATGTGGC	12.5123	2.474
630_TraesCS5A02G429600_part2_fwd_guide_3-1	GCCGGATTCAACTCGACTCAAAAGCCTCCGCCCTTTCCATACCTTCCTCTGTTTCGTTTCTTGCCTTTTTGGCTCCGGGAAGGAATTTCCGGCATTCACATGTGAGTTTCGCCCCCCATCCCTTTCTTCCCCATCTGTTGGTGTCACCAGGATCAGGATCAGATAGGAAAGCCCAGGCTCAGAAGAAACCGCGTTTGGTTTCCGTGCGCAATCCGCCATTGCCGTTTCTTGCAGCT	TTTCCGGCATTCACATGTGAGTTTCGC	GGAATTTCCGGCATTCACATGTGAGTTTCGCCCC	TCCGGGAAGGAATTTCCGGCATTCACATGTGAGTTTCGCCCCCCATCCCT	83.0959	5.823
847_TraesCS3D02G234600_part7_fwd_guide_0-1	ACGCCTTCAACCCTCATCTGGTAGAACAATTCCACAGCATCATCGATTCTCCCATTGTTTATATACGCCATCAACATGGAGTTCCAGGTCACCACCGTCGTCTCCGTCATTGCATCAAACACCTCCCGCGCGTCATCCACCTCGCCGCACTTCCCGTAGAAGTCCACCAGGCTGCTCAATACGTATACGCATTCCATGAACCCCGCCTTCCAGGCGTACCCGTG	TTTATATACGCCATCAACATGGAGTTC	ATTGTTTATATACGCCATCAACATGGAGTTCCAG	ATTCTCCCATTGTTTATATACGCCATCAACATGGAGTTCCAGGTCACCAC	76.7253	7.79
370_TraesCS1A02G128900_part7_rev_guide_0-1	TCAGGGTGAGGAAATGAGCAAAACATCCAGTAGCTAGCTCTGCCAATGATTTTGCAATGTCCTACACTCTTACCAAGAGATCCTGAAACATCAAGCTATGGAGACATCAATTAACTAGTAGACAAAAGAGGATTTCCAAAGGAATATCAGAGCATGTGGAGTATGTTTTCAGAAAAGAACAATATCTAGGGGATGACTGAGTGCA	TTTCCAAAGGAATATCAGAGCATGTGG	AGGATTTCCAAAGGAATATCAGAGCATGTGGAGT	GACAAAAGAGGATTTCCAAAGGAATATCAGAGCATGTGGAGTATGTTTTC	21.3272	7.864
951_TraesCS6A02G099400_part8_rev_guide_0-1	GCAAGTCATGTGATCTTAGAAGGGAATAAGGGCAAGGTACAAAGTCATCATGGTGAAGCTAAGTATAAACTTTAGAAGATTCTGAGGATGTCTTTCTTGTGATTAGTGATTTGCTCCTTTATGCTGTGTTGCAATTTTGCAGTCAGCTTGATTGTGCTTCATGGTATTGGTATGCTCGAAATGCATACATTCTGATTGCCCCAACTTGCA	TTTATGCTGTGTTGCAATTTTGCAGTC	CTCCTTTATGCTGTGTTGCAATTTTGCAGTCAGC	GTGATTTGCTCCTTTATGCTGTGTTGCAATTTTGCAGTCAGCTTGATTGT	32.723	1.957
547_TraesCS6A02G123000_part18_fwd_guide_1-1	GCAGCTACATGTCTCTAGGAGTGAATATTTTGAGGAGTTACTTGGGGATGAATAGAACAACATACTGATTGTTTCTTTTAAGTTGTCAGGGACAATGGGTGAAGCATAATATTCTTCTAGGTTTTTCTTTACTAAAAATCGTATTGCTTCAGGTATAGCATGATATTAAATATCAATGAGCGCATAACTCTTATTCAAAAAAAAGTAGCGAACAAAGATGTTGCCTG	TTTCTTTTAAGTTGTCAGGGACAATGG	ATTGTTTCTTTTAAGTTGTCAGGGACAATGGGTG	ACATACTGATTGTTTCTTTTAAGTTGTCAGGGACAATGGGTGAAGCATAA	26.0373	2.242
305_TraesCS5A02G183800_part4_fwd_guide_1-1	ATGTAACCACAGGAGCCAGCAATGACCGACATGGTGGCCGGCCCATTCTCAATAGTCTTTGCAACACCAAAATCCGCAACCTTTGCGCCGAACTCCGCATTGAGCAAAATGTTGTTCGACTTGACGTCCCGGTGGACGACCGAGGGCACGCAGTCATGGTGCAAGTAGGAGAGGCCCTCGGCGGCGTGGACCGCGATCTTATACCTCGTTGGCCAATCCA	TTTGCGCCGAACTCCGCATTGAGCAAA	AACCTTTGCGCCGAACTCCGCATTGAGCAAAATG	AAATCCGCAACCTTTGCGCCGAACTCCGCATTGAGCAAAATGTTGTTCGA	14.916	6.957
1024_TraesCS4D02G259000_part8_fwd_guide_1-1	GCTCCTCTGGGTGTTATGCTCATATCAGTTTGGTGTTTGCTGTATAAGCAGTTAGCTTCTTGATGATCATGAATATACAGAACATAGCGTTGCTATGTTGACACAAAGGGCATTTACAGGCCTTCATACTCGGTGTCATAACGGTCATTTTGTATGTTTTGGCACCAGTACATGATCTTACTGTATTGGCATCACTACCTGATCGTCACTCTCATCTTGCT	TTTGTATGTTTTGGCACCAGTACATGA	TCATTTTGTATGTTTTGGCACCAGTACATGATCT	CATAACGGTCATTTTGTATGTTTTGGCACCAGTACATGATCTTACTGTAT	29.4442	4.851
799_TraesCS3D02G237900_part35_rev_guide_0-1	TTTAGCATCAGATAAGTTCCAATGATACTACTCAGATGTAGGAATAGAAAGAAAAAAACAATAAGTATTCACGAAGGTTTATATCAACAAAATGGATTCCTCAGGCTCAGACGAAAAAAAATAGTATTACAGTATTTGAAGAAAGACGCAAGGGAAGACGAAAAAGGGCGACCCAAGCATCACAAGTATCTTAAGATTGGAATTGGGGCATGTTTCTTGGCTGCTAATCGGTCGTTGGTAAAAATGGCAG	TTTATATCAACAAAATGGATTCCTCAG	AAGGTTTATATCAACAAAATGGATTCCTCAGGCT	TATTCACGAAGGTTTATATCAACAAAATGGATTCCTCAGGCTCAGACGAA	86.0065	8.702
191_TraesCS2D02G132900_part64_fwd_guide_0-2	GCAAATTTGGAATCTGTAGCTATACCTTAAGCTGCCCCGTAGCATGCATCTAGTGAAAGCCTTTTGGATTCACATCTCAAGATCATAACGTGCAAGTGTTTTAATAGGTAAACAAGGAGATTGTCAAGATGCAGAGAGTGAATGCTCCAGCTGGGCAGATGCAGCTCAAGGGCTTGATTGAGGCCTATGTTGTAAGTC	TTTAATAGGTAAACAAGGAGATTGTCA	GTGTTTTAATAGGTAAACAAGGAGATTGTCAAGA	ACGTGCAAGTGTTTTAATAGGTAAACAAGGAGATTGTCAAGATGCAGAGA	87.2981	9.362
229_TraesCS6B02G275600_part13_rev_guide_2-1	AATTGCCCTCACATGAAGAGATTATTATGCCATTAGCGCTCTTCTGCAGTTCTGCTGTTTGTCACATATTTATTGTTTGCATTTGATTAGTCCTCAAGGCATCTGAGTAAGTGCTTCCTAAAAGTGGCATGTTACTGTTTCTCTATGAGAATGGAATGTATTTCCTCATCTTGTCGAGTGCAATTATTTCGGCCCTGACCAGGAAACGCCTTAATATCCAGCTTGTCTGCCGTG	TTTGCATTTGATTAGTCCTCAAGGCAT	ATTGTTTGCATTTGATTAGTCCTCAAGGCATCTG	ACATATTTATTGTTTGCATTTGATTAGTCCTCAAGGCATCTGAGTAAGTG	38.0435	5.271
471_TraesCS6D02G154200_part11_fwd_guide_0-1	AGCATTCCTTTCTCCGCACCAAAAATGATACCAAGAAAACACAGTTTTTGCATTAAGTGTCTTCTTTGCCCCAGACAAAGCTATACCAACTTCCAAATATCTTTGGATGTTTACCAATATTGCTGAAAAGCCTAGACTAGAAGTGAAATACTAATGCCAATGCTTTCTGTTTGGAAGAGTAGCCAATATGGTAATCTGA	TTTGCATTAAGTGTCTTCTTTGCCCCA	AGTTTTTGCATTAAGTGTCTTCTTTGCCCCAGAC	GAAAACACAGTTTTTGCATTAAGTGTCTTCTTTGCCCCAGACAAAGCTAT	86.436	5.948
917_TraesCS7A02G544700_part49_fwd_guide_0-1	CCGGCAACTGTTGACAAGTGCAGCTGAGTTCCCCATCACACAGTCCCTATCCGACTTTGGCATCGATGATTCTGAGTTGACCTACATGGAGGATCTTCCTCTAGAAGAGACTGACACTGAGTTTGCCCCGTCCCAGTATGACCCAGTTTCCCTTGCTGGTATCGAGGAGTTGGATCCTCTTGTGGATTTGACAGACATTGGATGAGAATAAATGGACATTTTGGTCTAGATAGCATGC	TTTGGCATCGATGATTCTGAGTTGACC	CGACTTTGGCATCGATGATTCTGAGTTGACCTAC	TCCCTATCCGACTTTGGCATCGATGATTCTGAGTTGACCTACATGGAGGA	74.4676	6.516
1000_TraesCS3A02G380500_part6_fwd_guide_0-1	CAATTCGATGATGCTAGGCTTAATTGAAAGATGGAAAGTTATTACTCTTCACATTAATCTTCCATATTTACTTGGATTCAGGGAGGAAGAAGACCGTGGCGGTGATACGGCGAGCTCCCATGGAAGTTCTGCTTGTGTTAAGCACGTTGAAGAGTTGGAAATGCTTCTTGAAGCTTACTTCGTGGAGTTCGATGGCA	TTTACTTGGATTCAGGGAGGAAGAAGA	CATATTTACTTGGATTCAGGGAGGAAGAAGACCG	TAATCTTCCATATTTACTTGGATTCAGGGAGGAAGAAGACCGTGGCGGTG	67.054	8.53
939_TraesCS6D02G193900_part43_rev_guide_1-1	CCAGCGAGGTCTTTGTCAGTGAATGCGTTCCTTGCCACTGGAGAAAGATTGCTCAAGTTTACGAGATGACTCACTTTGTTGAGTTGAAGTTACCATCTGCATCTACTTTCATCCTCTCGTAGATTTCCTTTTGAAAACTGAGGTTGCGGTTTTATTCTGGTACTTAATAATATAAGTATATAGTCAATCCTTTTAGAACTAGAACCTCGCCGGG	TTTACGAGATGACTCACTTTGTTGAGT	CAAGTTTACGAGATGACTCACTTTGTTGAGTTGA	AGATTGCTCAAGTTTACGAGATGACTCACTTTGTTGAGTTGAAGTTACCA	60.3794	7.983
63_TraesCS7D02G400700_part10_fwd_guide_0-2	GGGATCCACCTTCTTGCCTTCTCCGTCCGAGGAGCCTTCACGCACTGCAGCAGCGGTAGCATGACCAAAAAAATTCAGTTTTTTATCGTTCGCAATTGGTCAATTTCATACTAGTATGAACAGTGCTGCTTCTACGACAACTATCTATCATTAAGAATTTGGGGATGGAAAGGGAAGGGGGGTTGGTTGCTCACGGAAGA	TTTATCGTTCGCAATTGGTCAATTTCA	GTTTTTTATCGTTCGCAATTGGTCAATTTCATAC	AAAATTCAGTTTTTTATCGTTCGCAATTGGTCAATTTCATACTAGTATGA	64.3948	6.053
