## Additional File 10: Raw data file for "A deep-learning predictive model for Cas12a activity in wheat" (part 2 of 3)

### Sheet: 3a (continued)
Amplicon	Amplicon sequence	Sequence Target site	Input Seq-Cpf1 (34bp)	Input Seq-Cpf1 (50bp)	Norm_efficiency	deepCpf1
23_TraesCS4B02G182900_part3_rev_guide_0-2	AATCAATCTCACGCCAGCCTGCTCTCCCCACCAACCAAATTTTAGGGGGAAAAAGTCCCAAAAAATCAAGTCTAGTGCTTTACAGTAGGATTATTTTAGATTCTTCAGACGATGGCATCAAAGTCCACGGCGAGTATTCTGGCGAGCGCCTCGAGCCCCACGCCGCTGTCGCCGTCACCAGCCATACTTATCATGGCGCGGATCTCG	TTTACAGTAGGATTATTTTAGATTCTT	GTGCTTTACAGTAGGATTATTTTAGATTCTTCAG	CAAGTCTAGTGCTTTACAGTAGGATTATTTTAGATTCTTCAGACGATGGC	90.824	2.281
309_TraesCS5A02G297000_part9_rev_guide_0-1	AGATTGATGGGCACTCAACCAACTACATAAAGTGAAGAGGCAGAGATTATTTTTAGATGGTATGGAATAGCTACTGTACAGTAGCAAACATTGATGAGTTCATGAAGCTTAGATGCAACATGGTCAAGAAATTACCAGTTGGTGCATCGCCCATCGAGAAACGAAAAAGAAACTTTCAAAACCATAAACAAACTGCAGTCCAGTTAGAAGAGAATCATTGATGCATCCTGGGGC	TTTAGATGGTATGGAATAGCTACTGTA	TATTTTTAGATGGTATGGAATAGCTACTGTACAG	GCAGAGATTATTTTTAGATGGTATGGAATAGCTACTGTACAGTAGCAAAC	90.7624	13.038
839_TraesCS3D02G346900_part17_rev_guide_0-1	GCTATTACTTGATTACCATGAGTATCCATCTCCATAATTGGGACCCTACTGACTCGAGTGCTTTGTTTCTGTGCTGGGTTCCAGCATCCAAGGTGGCTTCTAGATCGGAGAGGCGTGATGATACCTGCCACAAATATTACAGAAGTCAGTACTTCAAATACAGAGTATACAGCGTTACATCAGGATGGCAC	TTTGTTTCTGTGCTGGGTTCCAGCATC	GTGCTTTGTTTCTGTGCTGGGTTCCAGCATCCAA	TGACTCGAGTGCTTTGTTTCTGTGCTGGGTTCCAGCATCCAAGGTGGCTT	13.7396	3.815
919_TraesCS3D02G153600_part11_fwd_guide_0-1	TGGTGTCTCAAGATCTCTCACAAACTCTATGTGTTGTCTTCCCAATATTGTTGACTATAAAGTAGAGCAAAAATTAGAACCATTGGACTTTGCTGTTTTTCGAAAGAACCTAGCGCACTTGAAATCTGACTTTGCATGTTTTTCCCATGTAAGCTCCCAATAAGGAACCCATGATCTAATTGGTACATTATCATCACTAGGTTTATGATGTGGTACTT	TTTGCTGTTTTTCGAAAGAACCTAGCG	GGACTTTGCTGTTTTTCGAAAGAACCTAGCGCAC	GAACCATTGGACTTTGCTGTTTTTCGAAAGAACCTAGCGCACTTGAAATC	21.4588	1.477
407_TraesCS1D02G263600_part21_fwd_guide_2-1	GCAAGGTGCAACTGGCTAACTGTCACACCAGATTTTGTTTTGAGTTATTTTGCACATTTAACCCTCTTGTCATTAAATGAAGTTGTTGGCCCTGTTTCCCATAAAAACATAACTTGGAACTCCGATTCAAACATCCCAGGCTGTCTAGCACATCCGCAGATATCACAGTTTCACACCCGAGCACTTCAAGGCTGGCAGGGCTTGTCATCTA	TTTGCACATTTAACCCTCTTGTCATTA	TTATTTTGCACATTTAACCCTCTTGTCATTAAAT	GTTTTGAGTTATTTTGCACATTTAACCCTCTTGTCATTAAATGAAGTTGT	4.59792	4.624
356_TraesCS3D02G134100_part2_fwd_guide_0-1	AAGGACAGCAATGGACACAATAAAACAACGCTATGTACATTCGGGTGTTTGGGGTTGTGCAGTGCCCAGAGGTGCGCAACATAGTATGCATTTCTCGGTGTAGATGCATGTGGTTATTTCGTATCGCTCGATTTGGATATATCGGCTCGCAGCTCCTCTTCGAGTTCGTCGAACTCCCACCCGCTTATATCTTCAGGGG	TTTCGTATCGCTCGATTTGGATATATC	GTTATTTCGTATCGCTCGATTTGGATATATCGGC	TGCATGTGGTTATTTCGTATCGCTCGATTTGGATATATCGGCTCGCAGCT	87.2638	8.66
894_TraesCS1B02G241900_part59_fwd_guide_1-1	TCTGTGGTTGGGTGAGTGACTATGTTTCCTGAGTGTCGTTTGTGAGAAGTCCAGTTTAAATGATATAATTTCTATGTATTCCTAATAATTATGTCATGGCAAACAGAAAATTTGTGGAGTAATAATTTTGTGATTCTGGTGTTTCATATCGTGATTTTCTTAATTTTACTGTCTTGCTTCTGCAGGTTCTTCATCTTGTTGAGCAACTATGCTTAGCATTGAATGATGAGTTCAGAGTGT	TTTCTTAATTTTACTGTCTTGCTTCTG	TGATTTTCTTAATTTTACTGTCTTGCTTCTGCAG	TCATATCGTGATTTTCTTAATTTTACTGTCTTGCTTCTGCAGGTTCTTCA	19.6558	1.411
1032_TraesCS3D02G202600_part2_fwd_guide_1-1	AGAAGGGGGTGGGATGAACTCAGTTGACAGCCTGTTTGATTCTATAGATTGTTCTAGCGCCACGATTTTCGTGCCTGTGCTGGCACTCTTACCACAGGGGCAGACACTAATTTTCCTGAAGCATTGTTTGTGGAAAATTGACCCACAAGAACCACATCTTGTAGCTTCATCTTCCTGAAATTAACATAAAAGTTTTGTTTAGGAATGAAGATGAGGCTGCT	TTTCGTGCCTGTGCTGGCACTCTTACC	CGATTTTCGTGCCTGTGCTGGCACTCTTACCACA	TAGCGCCACGATTTTCGTGCCTGTGCTGGCACTCTTACCACAGGGGCAGA	0.926058	10.602
350_TraesCS3D02G231600_part4_rev_guide_1-1	TTTGCAGATGCTCCCCGATTGGTCCCGGAGTTCTTTGATCATCCGCCCTTGCAACCCATCCAAACATCTGATCCGACCCTCGATGCATGCGTGCCTCCCAGTCCCGTTTGCCGTATCCTTCTGCCTCAAAGTGATTTTCAAACTTAAAGGCGTTACAGAAGCAAGCATAGTCTTTTCCAAACTCAACGATAGCATATCCCGTGTGGCCTCTGTGATTCCA	TTTCAAACTTAAAGGCGTTACAGAAGC	TGATTTTCAAACTTAAAGGCGTTACAGAAGCAAG	CCTCAAAGTGATTTTCAAACTTAAAGGCGTTACAGAAGCAAGCATAGTCT	2.14256	7.209
771_TraesCS3A02G251300_part5_rev_guide_2-1	GTCTATGTTGCTCCAGCCAATTATATTAACTCCTTGATGGTCTGAATATTTTAGGAGGATTTGCACTCTGTTCTGCTGTTTTAGCCTGCCTGAATCACACTTCCATTCACAGGACATGATAGAAAGAAAGAAAATTAGGTGTCTCACAATTTTGTTGAATCCCCTTGGGGCATGTTCAGTTTGGTAGGGATCTGCTGGGA	TTTAGCCTGCCTGAATCACACTTCCAT	CTGTTTTAGCCTGCCTGAATCACACTTCCATTCA	CTGTTCTGCTGTTTTAGCCTGCCTGAATCACACTTCCATTCACAGGACAT	88.1425	11.536
238_TraesCS5B02G140900_part3_rev_guide_0-1	TGCAAATTGCTACTTTTCTCTACTTATTATTCTGGCAAACCTGAACATGTTTGACGATACAGATTCCAGGACAACTTCTAATAGCAACTTAAGCTGCTGAGCCTAACAAAATAGCTCTAACCGAACGAGAGTATCACAAAATCTTTGATTCAACGTACGCACCAGGCACCCACGGACAGACGAAGCAGTAGCTAAACGATAGGGGGTTCAACTGGCAC	TTTGATTCAACGTACGCACCAGGCACC	AATCTTTGATTCAACGTACGCACCAGGCACCCAC	TATCACAAAATCTTTGATTCAACGTACGCACCAGGCACCCACGGACAGAC	61.5483	6.67
272_TraesCS3B02G241500_part4_fwd_guide_0-1	GAATCGCGATGTGTTTGGGGAGTCTGGGGATTTCATCACCTCACCAGAGGTCAGCCAGATGTTTGGAGAGGTAAGTGGTGCTCCCTAGCTGTTTGTCTTCCAGCATTCAGGTATTAGAATCTTCTTTTTTTTTGCGAGTACATGTATTAGAATCATGTAATGTGCCACACTTGGAAATTCAGTGATGGCAGAGAGATGGACCATCTGTTTCATGTATAACAATGCAACGATACACCACGTGA	TTTGCGAGTACATGTATTAGAATCATG	TTTTTTTGCGAGTACATGTATTAGAATCATGTAA	ATCTTCTTTTTTTTTGCGAGTACATGTATTAGAATCATGTAATGTGCCAC	84.4738	9.797
11_TraesCS3B02G554300_part9_rev_guide_0-2	CCTTTCTCATTCCGATATTTTTGTTTTTTATCCAGGGTGGCTCAGTTGATCTTTTTGTTGTCAACTCGTATGGCTCTGCTTATCAAGTATGGTCCTGATTTCAACTACCATGCTTGAATCATACAGAAGCTATCCATCACAATTAATAAACCTATCTTTTCAGGCTATTTTTATGTGTCTCTTGCTTCCATTCTTGTCAAAGTTATGGGGTATTCCATTCCATCTACT	TTTGTTGTCAACTCGTATGGCTCTGCT	TCTTTTTGTTGTCAACTCGTATGGCTCTGCTTAT	TCAGTTGATCTTTTTGTTGTCAACTCGTATGGCTCTGCTTATCAAGTATG	79.1392
361_TraesCS3D02G134100_part30_rev_guide_0-1	ACCGAGAAATTAGTCAAACCGAGATTTTGTGCAGACTAAGCCAATTTAAACAGCATTCTAGCTATGCTGATTCTAATTTAATCTGTACGAATTGAGGAGATCTCTCAGCAATTGGACGATTTCATGCCCCACATGTTATGGCAAGTTCGTACTATGTTCCAAGACTGGGAAGGGTTGCCACACAGTGGGGATTTTTTTTTAATGTTTTGAGTATTTGGGATTTTAGGCTCGACTGT	TTTCATGCCCCACATGTTATGGCAAGT	ACGATTTCATGCCCCACATGTTATGGCAAGTTCG	GCAATTGGACGATTTCATGCCCCACATGTTATGGCAAGTTCGTACTATGT	87.8472	9.499
426_TraesCS5A02G412000_part4_fwd_guide_1-1	CACTGGGACAAGCTTGGGAATTCGACATCTGAACCACTATTTGTTGTAATCACCTTATTTCTTCTGGCATGAACTGTTACATCAGTGGCCTGGCATTTCTCCACAAAAGATGTGCTATCACTTGTCTTGTTATAAGATGATACAGAACCCTCAGAGTTCTGGAACACGGAACATTCATCAGATATTGAAGTTTCAACCAAATCCGGACTGTCATTCTTTGCACCCTTGAGATCCTCA	TTTCTCCACAAAAGATGTGCTATCACT	GGCATTTCTCCACAAAAGATGTGCTATCACTTGT	AGTGGCCTGGCATTTCTCCACAAAAGATGTGCTATCACTTGTCTTGTTAT	45.5606	9.615
353_TraesCS3D02G231600_part15_rev_guide_2-1	TGGCATCCAGTTTCTGCTCTAACTTGATAATCTCATTTAGAGCAGCTTGTTTCTCCCTCTGCAATTGTCATTTTCAGCACAGTAAGGCAGTCATATAAATTAGTATCTCAGAACCTCAAGTGAAACAATATATGAAGGACAAACCTTGTGTTTTTCCACAAGCTTCAGCACATTTTCATCCGCCCTCTGTTGCTCCGATGTT	TTTCTCCCTCTGCAATTGTCATTTTCA	CTTGTTTCTCCCTCTGCAATTGTCATTTTCAGCA	TAGAGCAGCTTGTTTCTCCCTCTGCAATTGTCATTTTCAGCACAGTAAGG	4.41441	6.402
205_TraesCS3D02G271900_part12_rev_guide_0-1	CTGCTACTCTTCGAGGCCTCGCGGCTCCGTGCCTCTCCGAGCCCCGCCCCGCCAGTATCGAGTAGCCTTGGCCGCCTAGACCCGACCACGCGCCTCGTCCATGGCGTGCGCGAGCGTGAGTCCCTTACTCTGTTTCGATCTACTCTAGCCCGTCCCCAAATTCCCCGTGCTCTTGTGGTTCCCAACTCGCAATAAGGTTTGCCACGGATTTGACAAATTGCACTGTAAGAGTCGGCTTTCGT	TTTCGATCTACTCTAGCCCGTCCCCAA	TCTGTTTCGATCTACTCTAGCCCGTCCCCAAATT	TCCCTTACTCTGTTTCGATCTACTCTAGCCCGTCCCCAAATTCCCCGTGC	90.3827	10.687
832_TraesCS7B02G115200_part7_rev_guide_0-1	AATGTTTTGGGGCATCAGGGATACTGCAGCTAAGACACAATTAGTCAGCAGGAAAACCCAAGAGAATCAACCTAAATAATGTACCTCATCTTCCTCGACATAAGCATCATTCAGATCAAAATTCTGCGCACGTCTTTTCACAGGAGGCTCTTCTGGGGACACATGTCAAGTGGTGCACACATCATTTAATTTCAGAATGTGTACTTATTTGCCTTGTGCAACAGCAGCAGCAGTTAATCAAAGGGC	TTTCACAGGAGGCTCTTCTGGGGACAC	GTCTTTTCACAGGAGGCTCTTCTGGGGACACATG	CTGCGCACGTCTTTTCACAGGAGGCTCTTCTGGGGACACATGTCAAGTGG	86.1946	9.309
208_TraesCS6D02G165500_part3_rev_guide_0-1	AAGCAAAGGACCACCACCAAGTAGTTATACTACTCTTCCCCACATCCTAAAGACCATGACCCAACTATGTAGAACAAGAATCAGCGGCTTCACTGACTGCAACCTTTCACGAAACTGAATCTTTGTACGATTCGGAAAGGCTCATTTCTATCACGAAGATACCGGCTGTACCGCTCTACCAATCTACTATAGATCAAAACCGGCTGCGAAACTCTA	TTTGTACGATTCGGAAAGGCTCATTTC	AATCTTTGTACGATTCGGAAAGGCTCATTTCTAT	CGAAACTGAATCTTTGTACGATTCGGAAAGGCTCATTTCTATCACGAAGA	78.3508	4.397
921_TraesCS2A02G380500_part13_fwd_guide_0-1	GTCACCATGAGATGCCAGCTTGTTAATGTTGTAGCTGCATGCGAAAACAACAGAGTTAAGCATAAATTGCAAGTATTTTGAATTTATTCATGCATGGCCTTTGGTTTGTTGTTAAGTTCTGTTGAATCTTGCAAACATGAAGGCTTCTGTACTGACCAAATGGGAAACCAAGTGTGCTGATGAGAGCTTTGTTGCAGATGACAATGGCAACTGAAGATGCAACGG	TTTGAATTTATTCATGCATGGCCTTTG	GTATTTTGAATTTATTCATGCATGGCCTTTGGTT	AATTGCAAGTATTTTGAATTTATTCATGCATGGCCTTTGGTTTGTTGTTA	12.4409	2.312
107_TraesCS3B02G299400_part6_rev_guide_2-2	AGTATGACACCCTTCACTTGCAATTATATCACCATCTGAAATTGGCATGTCTTTAACTTCAGTCTAACTAACATATGGAGAAAATTGATTCTGTGTCTATGTTTACAAGCATTACTCTTTAAAATTTAGAATTGCATGGATACCATGCGTATGTTTATTAATAAAATTACTATATATTGTTGGAATAACCATCACAGATTTCATCACAGCAAACGCTTTAATGGCAGGCTTGAAATATTGAAC	TTTAGAATTGCATGGATACCATGCGTA	AAAATTTAGAATTGCATGGATACCATGCGTATGT	TACTCTTTAAAATTTAGAATTGCATGGATACCATGCGTATGTTTATTAAT	56.5312	9.886
933_TraesCS2B02G290300_part4_rev_guide_2-1	TAATGTGCCAAATGCCGACAATGTACTGTGAGGTAGCTTGTATGCCTATATTTTGAAAATAAAGTTGGTCTGAAACATATCTTGCTAATTTCGAAAAATATTGCTAGGTGGTGTAAAATTTGAACAGATTTTGAGTGTTCGCAAATTGCAACGATGTTTTGGTTTGATTTAATCGGTTTGAAGATATTCCTGTGGCTGGCAGAGAACTCACGATTACATAGGGGCAGAC	TTTGAACAGATTTTGAGTGTTCGCAAA	AAAATTTGAACAGATTTTGAGTGTTCGCAAATTG	GGTGGTGTAAAATTTGAACAGATTTTGAGTGTTCGCAAATTGCAACGATG	3.51824	3.595
403_TraesCS1D02G263600_part10_fwd_guide_1-1	ACTGCACATCATGTAAGCAAACCTTCAGATTTTTCTTCAGAGCAACTTTTCAGGTAAGCAGCTTCCTCATTGGCACCTGCACAAAAAGTATCAAGTATGTAAAACAGAAATACAATTTTACAAAATCCAGCTGAATGCAGATAATCATTATACAAGTAAAACCTTTAGAATTTTCTTCCGGGCAACTTTCTAAGGAAACAGCTCTGTCCTCACTGGCACCTA	TTTCAGGTAAGCAGCTTCCTCATTGGC	AACTTTTCAGGTAAGCAGCTTCCTCATTGGCACC	TTCAGAGCAACTTTTCAGGTAAGCAGCTTCCTCATTGGCACCTGCACAAA	53.2176	11.204
804_TraesCS1D02G153100_part7_fwd_guide_1-1	AGTGAATTTATCTAGTGGGAAGAGAGATTGTTTTGTTATGTAATGGCGATCCAAGTTTCTGAAGTTGTGAATCTCTAGGTGTCTATGTTTCTCGAGTTGCCCAAGGCCACTTTGAGAATATGTATATTATCATTCTTTTTAATAAAATGCTTTAAACGTTATGTAAATTTTTGCTGGCTTTGTGTACTCTGTAGTTTAGAAGGACAGGCCTGG	TTTCTCGAGTTGCCCAAGGCCACTTTG	TATGTTTCTCGAGTTGCCCAAGGCCACTTTGAGA	TAGGTGTCTATGTTTCTCGAGTTGCCCAAGGCCACTTTGAGAATATGTAT	76.3079	7.395
586_TraesCS3B02G308200_part12_rev_guide_1-1	TTTTTCTCACGGTCGGCAGATGTACACACGTACCACTTTGCCTTGATAAATTACTTCTTCATGTCACGCAGCTCCTTGTTCATTGTTTCCACCTCATTCTTCTTCATGGCATTTGCTTCTGGAGCACTGATATATGTACGACAGGCCTTATCCGATATTTGTATGATGATTTGGATCTGACTTTGCAGCATTTGGGCAAAGGAA	TTTCCACCTCATTCTTCTTCATGGCAT	ATTGTTTCCACCTCATTCTTCTTCATGGCATTTG	CCTTGTTCATTGTTTCCACCTCATTCTTCTTCATGGCATTTGCTTCTGGA	25.4295	4.775
838_TraesCS3D02G346900_part12_fwd_guide_0-1	TGGGTGAGCATGAGCATGAGCTGCTTGAGATGAATACTAATAGTGGGACACTACGGCAGACATACAATGAACTTCTTGAATTCAAACTGGTCTTGTCAAAGGTTGTATCTCGATTCTTGTGAAACATTGAATTCACTGTTCCATGTGTTTACTTGTAACTAATAAGGTGTGAGATAAAAGATATACATTAGTCATTAGTGTACTTGCAACACCTTCT	TTTACTTGTAACTAATAAGGTGTGAGA	TGTGTTTACTTGTAACTAATAAGGTGTGAGATAA	CTGTTCCATGTGTTTACTTGTAACTAATAAGGTGTGAGATAAAAGATATA	85.4154	9.984
259_TraesCS7B02G323600_part25_fwd_guide_2-1	GGTGACATGAATGGGTGCCTTGTTTTTATGGAATCCATTGTTTATTGAACATTGGTTTGGTTAACACCGACAAAATGTCTGATTTTGTTCGCATATATTTGCACCAAGAGTCCTAAGCACATAAGGTGACATGCCATTTTCTTCTTCCGATGCCATAGAAATGTTAGATACTCCCATTTCAACTTTTCAAGCAGCAAGTATAGAGGATCTAGAAGTATCTCCACCATCCTGTTACGAC	TTTGTTCGCATATATTTGCACCAAGAG	TGATTTTGTTCGCATATATTTGCACCAAGAGTCC	AAAATGTCTGATTTTGTTCGCATATATTTGCACCAAGAGTCCTAAGCACA	69.6615	4.616
29_TraesCS5B02G261000_part16_fwd_guide_2-2	GTAGCCCCATAAGCAGCCATATGATTTGCAAACCTTCTAAAGTTAAATTCATTTCAAAATACTAAGTGGATGTTTCAACAGACTGATCAAAAGAAACGCATTTTGCAATCATTAGTTCTTTTAAATTGAGAAGAATATGTCCCTTCCAGGACATCCGACAATAGAGCAAACTACTTTTTTCTTTTCTTTTGTTAGCTTATACTACTGGGTATTGAACCTACATTCATCGAAACCAGTTGCAGAGCCTGT	TTTCAACAGACTGATCAAAAGAAACGC	GATGTTTCAACAGACTGATCAAAAGAAACGCATT	ACTAAGTGGATGTTTCAACAGACTGATCAAAAGAAACGCATTTTGCAATC	79.1062	9.077
394_TraesCS2A02G368400_part7_fwd_guide_0-1	AGGAGGCAGGTTCATGAGAATAGACTTACGAGATTGCCTAAGTCTCTTCATTGGAGCCCCTTGCAGTCAGGCCATTTTAAGAACATTGCATTGCGTTGCACTAAGAATTTGCCTTGGGAGGCCTCTCTACCATATGCCTCCACAGAGGACGATGCCAGCATTATCATGGGAACAAATGTTGTCGAAGCTATTGATACAGAAGAAGCTCCAGAGATTCCAATCCTCCAGAGTGACCAGGATGTTGTGGACG	TTTAAGAACATTGCATTGCGTTGCACT	CCATTTTAAGAACATTGCATTGCGTTGCACTAAG	CAGTCAGGCCATTTTAAGAACATTGCATTGCGTTGCACTAAGAATTTGCC	6.81096	8.868
990_TraesCS2B02G259100_part9_fwd_guide_2-1	ACATGCACATTTTCTTTCTCTTTCCTAGTGCTTTTATTAGAGATGCAATCTGAGTTAAATCCTGTAAACAGCTTGCGCACCAAAATTTGGTGAACTAGATGATACCCTGCATGTTGCTGTGGGATATTGTTGCAATATATTTTGATGGATTTGGTTGTATGAAACATGAATATTTGGATTAAGCAGATGAAGGCTAAAATTGAGGATACATATGATCAATGTTCAAAAAAGCGGTAAGCGTAAGCG	TTTGGATTAAGCAGATGAAGGCTAAAA	AATATTTGGATTAAGCAGATGAAGGCTAAAATTG	GAAACATGAATATTTGGATTAAGCAGATGAAGGCTAAAATTGAGGATACA	84.2176	11.172
108_TraesCS3B02G299400_part14_fwd_guide_0-2	CCCTCCCAATAGTTGCTGCTGCTCTTGCCGATGGCGGTAGAAAAAAGGGAAAATCAATCGATGCCAGTAAAACAAAGGGCAGTGCTGATAATCTGCAAACCGAGGGTGGATCATGGGAATGGCTTCAAGCTGCAAGAGTTCTGCTTGTTATCCAACTTTGGGCAGTGATTGTTTCACTACTACCGTACTACATTAGTCAAATTCCTGATGGTACACCAATACAAAGTTCAGTGATCTGGGTGGTGC	TTTCACTACTACCGTACTACATTAGTC	ATTGTTTCACTACTACCGTACTACATTAGTCAAA	GGGCAGTGATTGTTTCACTACTACCGTACTACATTAGTCAAATTCCTGAT	85.4198	11.604
805_TraesCS1D02G153100_part16_fwd_guide_0-1	TCAGGTTGAACAGTCCATCCAGGGCATGCACGGGCCTAATCGACAGTTTGCTGGGATCAACTTCTTAGAAACATTGGTATGCTGTTCATGTAGGCTGATGTGCTTGCTTCTCCGAATTTCTTGTCCTTTCCAACTGAGTCAGAATCAAATTTCATGTTTGAGCTAGGTTTCAGAGTTTTCCCCTTCAACTGCTTCTTCTATGGGCCTGCCTAAGGAGT	TTTGCTGGGATCAACTTCTTAGAAACA	ACAGTTTGCTGGGATCAACTTCTTAGAAACATTG	CCTAATCGACAGTTTGCTGGGATCAACTTCTTAGAAACATTGGTATGCTG	83.7162	9.689
256_TraesCS5D02G449200_part12_fwd_guide_0-1	GTTAGGGGGAAGCAAGCGATGGTGGGAGCAAACAGCAGATATGGGAAAAGTGGTCAACGGATGGCACGGAAAAACAGGTTGCGAAGCTGATGGACGAGGACATCGGTGCCGCAATGCAATTTCTCCAATCAAAGGCTCTCTGCATGATGCCAGTCTCCCTTGCCATGGCTATCTATGACACACAACATTCACAGGACGGCCAACCAGTGAAGCCTGAACCCAACAACACTGCCT	TTTCTCCAATCAAAGGCTCTCTGCATG	GCAATTTCTCCAATCAAAGGCTCTCTGCATGATG	GCCGCAATGCAATTTCTCCAATCAAAGGCTCTCTGCATGATGCCAGTCTC	85.5988	7.751
78_TraesCS4B02G042300_part29_rev_guide_0-2	TCTCTAGGCACCTCTGGTCCGGTCGCAATCTTGAGTCTGTTGGTGGCAGTTTTTCCTGCATATAGGTTGGGTATATTCAATAATCAATCATTAGTGTAAGTCCACACATATATCAGTACGATGTTAAAGTGAAGCTTGCTGCAAAGCTAACACCCTCACCTTCAATCCAGGGGTAAGTTCATTTAATGTGATCGCAAAGCTAGTGAAATTGTATCGAGTGGGAAACTTTGGTGG	TTTCCTGCATATAGGTTGGGTATATTC	AGTTTTTCCTGCATATAGGTTGGGTATATTCAAT	TTGGTGGCAGTTTTTCCTGCATATAGGTTGGGTATATTCAATAATCAATC	74.6201	10.345
46_TraesCS4A02G135900_part6_rev_guide_3-2	TCTTTTCTGCAACGTGTTGTGTTAGTATCAATACTCAAATGAGAGACCAATCATTAGGAGTACTAACCTGTCATACTACAAAGCGGTAGCTAAATAATTGCTACACATATCTCAGATGACTGTTTCTTATGTTTATTATCTGAATTTCTGATACACTTAATTGATAGTTTGTAATCTGAATTTCTGGTACACTTAATTTCCCTGCAAAAAATAAATAAATTGACCAGCTTAACTTCAAGAGTACTGTCCT	TTTGTAATCTGAATTTCTGGTACACTT	ATAGTTTGTAATCTGAATTTCTGGTACACTTAAT	CTTAATTGATAGTTTGTAATCTGAATTTCTGGTACACTTAATTTCCCTGC	70.2351	5.215
971_TraesCS2B02G272400_part26_rev_guide_1-1	GACCATGAGCTTGAAGCCCTTTGTACATCTAAAGTCTCCAAGGTATGTTAAATTTTATTCTCTACTTCTCTTGGTGTTGCAGCATTACTGAACTCGTAGTCATGTTTTTAATGGAGATATGGTGAGTTACAATCTCTTTGTGAATTTTATACTAGACATTCCGCATTCCTCTTGGTGCTGTTGGATGTTATATTGTTGCGAAGTTTACTCCTGTGGGACCTGATGGCGAAAT	TTTAATGGAGATATGGTGAGTTACAAT	TGTTTTTAATGGAGATATGGTGAGTTACAATCTC	CGTAGTCATGTTTTTAATGGAGATATGGTGAGTTACAATCTCTTTGTGAA	88.7372	11.114
618_TraesCS3A02G047700_part21_rev_guide_1-1	ACATCACATGGATTTTCTTACCCTAACCGAGGATCCTTATCCCCTGTGATGGGTGAAATCTTGTTCTTCTTTCAGAATGAGTTAGTTGTGCCTTTATTTGCGTCTCTTTTGACGTTGTTGTCTTAAGAGTTATAAGAGAAAAGTGCTAGTCTGCATTTGTTTTGTTGGTTTAATGCTAATTGTGCTAAACATGCTGTCTGAATTGCTAATGTTGTTTTGGACCTACTTCTTTTGTCCTCCTGTTGTTAAC	TTTCAGAATGAGTTAGTTGTGCCTTTA	CTTCTTTCAGAATGAGTTAGTTGTGCCTTTATTT	ATCTTGTTCTTCTTTCAGAATGAGTTAGTTGTGCCTTTATTTGCGTCTCT	60.078	7.178
139_TraesCS2B02G172000_part4_fwd_guide_0-2	TCACTCGCCCTACCAGTTTCGCCGGGTTTGCCTGAATGAAACCGTCACCCAGATCCTGTCATGGAAGGAAGCGGCTAGAGAGGAGAGGAAGGGGAGTTTGATTACTAACGTGGTCGGGGTAGGAGGCACGGAACTCGAGGTCAAGGCGGCGCTGGACGTCGGCGAGGGTGTTGCTGGCGCCGACGAGCGTCAGGTACACGTCGTTCA	TTTGATTACTAACGTGGTCGGGGTAGG	GGAGTTTGATTACTAACGTGGTCGGGGTAGGAGG	GAGGAAGGGGAGTTTGATTACTAACGTGGTCGGGGTAGGAGGCACGGAAC	12.0845	6.221
1016_TraesCS3A02G109900_part43_rev_guide_0-1	TCACTATTCAGCCATGGAAGCATGCTATGCTACTACACGTCTACTCCTTTTGTATGCTCGCTCTTAGGTTTCAACATGTTTATTAGATGAAGTGCTAGTGAAGTTCCCAGTTTGAGTACTCTTGAGCAACTTTCTTACCGATTTAGGGATGAATGCAGTGTCTAGACAACCCTATTGATTTAATGTTTTATTTGCGTTTGCGTTTAAAGTGTGTTACCTTTGCCAGGTGGAATGAGTTCG	TTTGTATGCTCGCTCTTAGGTTTCAAC	TCCTTTTGTATGCTCGCTCTTAGGTTTCAACATG	ACGTCTACTCCTTTTGTATGCTCGCTCTTAGGTTTCAACATGTTTATTAG	86.4787	7.967
341_TraesCS4A02G123300_part101_rev_guide_0-1	TGAATCAGGTACCTTCATCCGTTTTGGAAAAAAAAGGTACCTTCAGGTTTCCAGTCCAGCTAAGCTGTATGAAACATATCGCACAAGCCTTTTAACAAGACCATTTCTTTGAAAACAGAAGTGCTTGTACAGAATATGGAGGTTGCAAGCATGAACCTTAAAGCATCAAGACAAAACAAACATGTTGTAGGCAGTACAGAGATGAGATGCTGTCACACA	TTTCCAGTCCAGCTAAGCTGTATGAAA	CAGGTTTCCAGTCCAGCTAAGCTGTATGAAACAT	GGTACCTTCAGGTTTCCAGTCCAGCTAAGCTGTATGAAACATATCGCACA	92.2571	9.887
165_TraesCS3A02G244100_part14_rev_guide_1-2	GCATCTGGAAAGGCATACATGGTTTGGACAACTATAAAAAGATGCATTTATCTGGGTGTACTGGGGATCATCCATTCTCTGCTGCAGCAAACATATTCATTTTCATTTAGTTGCAGCAGCACAGTGCTAATGTTGGAACGGTTGTGAACTTGTGGTGCAGGCACGCAGGGCCTTCCGCGCATTAAAAGGTATCATCAGACTTCAGGCACTGATTCG	TTTAGTTGCAGCAGCACAGTGCTAATG	TTCATTTAGTTGCAGCAGCACAGTGCTAATGTTG	TATTCATTTTCATTTAGTTGCAGCAGCACAGTGCTAATGTTGGAACGGTT	84.0811
442_TraesCS3A02G383600_part9_fwd_guide_0-1	GTGCCAGCCAGCCTCAAGACCTTCACGTGGAGAGGGTGGATGCCGGGGCCTGTTACCGACGGTACACCGCCCTCAAGGCCATCCTGACCTGAAAAAATGTGAAAATTTTGCAGAGACATCGTGTTGTACCATACCATGACCAAACCGGTTGCGTCGAAGCTAGGTGTTGTATACTTGTGGACTGTAGAAACCGCGCCGTCGTGTGAGGATGATGTTGTTGTAGGGGGTTTGTGAGGGATGTT	TTTGCAGAGACATCGTGTTGTACCATA	AAATTTTGCAGAGACATCGTGTTGTACCATACCA	AAATGTGAAAATTTTGCAGAGACATCGTGTTGTACCATACCATGACCAAA	90.8901	10.313
160_TraesCS3A02G244100_part2_fwd_guide_0-1	TTTCTTCCACAATAATGCACCCTTATGGTGGAAGCTTGATAGCCTCTTCACCGCCTCCATTCTGTTTTGACTCCTCTATCTGCAGATAGTAGGACGAAAAAAGTGGAATTTAAGTAACGAAAAGCGAAACAGAATGTTTAGGTTTCAGAAATCAACAATTTATACAGTTTGAAATTTCTTCCAAACATGTAGTTCCAACT	TTTGACTCCTCTATCTGCAGATAGTAG	CTGTTTTGACTCCTCTATCTGCAGATAGTAGGAC	CCTCCATTCTGTTTTGACTCCTCTATCTGCAGATAGTAGGACGAAAAAAG	62.8856	9.619
71_TraesCS5B02G387800_part42_rev_guide_1-2	TTGGTTTTCTAATGCGCGCTATGGCAGCTGCTGTATGCAACAATGCTGTTAATAGGATAAGGCTGCATACAGTTCTGTCGTCACACACTTTCTATGATCTTCTCTCTGATTCTGGGTTGCTTTGCGTGGATTGCGAAAAGCAAGTTATCTTACTTATGCTTGAGCTTGCACTTGAGATTGTTCTTCCTCCTACCAGCAACCTGCAG	TTTGCGTGGATTGCGAAAAGCAAGTTA	TTGCTTTGCGTGGATTGCGAAAAGCAAGTTATCT	ATTCTGGGTTGCTTTGCGTGGATTGCGAAAAGCAAGTTATCTTACTTATG	43.9654	6.928
221_TraesCS5B02G131500_part5_fwd_guide_0-1	CTCGTGATCGCGACAGAGAGTTATACGTTGATGAATATTGCTCGCCACAAAAAAATTACTCCCTCCGTCCCATATAAGTGCATTTTTTGACACTATGCTTTTTATATTATGGGATGGAGGGAGTAGTTTCTGGCCGCGTTTGGAATACACAATTTCTTTTTACTCGGATATCACGGATCTTGGGGCAATTGACCCTTTTCTCAACATGAAATTCCTGCCTCC	TTTCTGGCCGCGTTTGGAATACACAAT	GTAGTTTCTGGCCGCGTTTGGAATACACAATTTC	TGGAGGGAGTAGTTTCTGGCCGCGTTTGGAATACACAATTTCTTTTTACT	91.5017	7.659
655_TraesCS2D02G369000_part3_fwd_guide_0-1	AGGAGGAGAGGCGAAGGAGGCGGCGGCGGAGGAGGAAGGAGAAGGAAGAGGAGGAGAGGAGGAGGAGGAGGAAGGAGAAGGAGAAGAGGAAGAGGAAGGAGAGGGAGAGGGAAAAGGATAAAAAGAAGAAGAAGCGGAAGGATGAGAAGAAGGATTTGGGGAAGAAGGCCGCAGTGACCAACTCGTGGGGCAAGTATGGCATCATCCGTGAGGTCGATATGTGGTGAGGATCTTGCTTCT	TTTGGGGAAGAAGGCCGCAGTGACCAA	AGGATTTGGGGAAGAAGGCCGCAGTGACCAACTC	TGAGAAGAAGGATTTGGGGAAGAAGGCCGCAGTGACCAACTCGTGGGGCA	85.4792	9.374
210_TraesCS7A02G338600_part9_rev_guide_4-1	TGCAATTTTCTGGCCAAGCACAAGAAAACGGTACGAATTCAGCAGGCTTGGAAGAGGTTTGCACCTTTTAGTCTTTCAATTCGGTCATGTTCTAGTTTTACTTGTTTCCATTCTTGGACCCCAATGTAGCTCTTGTTGACAATAACATGCCATCTGTGTCCCCACTCTCTTCACAAGTTCCCGAGTCACTGCTCCCTTGAT	TTTCCATTCTTGGACCCCAATGTAGCT	CTTGTTTCCATTCTTGGACCCCAATGTAGCTCTT	TAGTTTTACTTGTTTCCATTCTTGGACCCCAATGTAGCTCTTGTTGACAA	58.915	6.619
943_TraesCS5B02G101700_part16_rev_guide_0-1	TGGAAACAATGCTGCAAACATCTACTGTATATATTTATAATTTAGCATGACTCCAAGCTAGTCAGTGCATAAACTACATAATTTGCAGTATGTATATGCGACCCCATGTCGTTGTGTTGTCATAATTTGACTTTATTAATGACTATTGGCACAACCACTCTATTATTCATCATGCAACTGGCCAATAATGTTAATCA	TTTGACTTTATTAATGACTATTGGCAC	ATAATTTGACTTTATTAATGACTATTGGCACAAC	GTGTTGTCATAATTTGACTTTATTAATGACTATTGGCACAACCACTCTAT	8.35776	4.092
150_TraesCS3B02G320700_part11_fwd_guide_0-2	AGAAGAACTGAAAATGGTGATTTCTATTGACTGTAAACCAAGTACTTGTCTAATTATTGCCGAGGGAAAATATAGTGTGTTGTGTTCTTGGTTGGTAATAAAGCACTAGTACCTATGCAGATCTTTCTGTCAGACCGCTGAATGGACGTATATCAAAAGAAGACAATGGAGACGCTGTCTCAATGCAATTTGATAACCGTCAGTTCAGTTACAAAGAGCTAAAGAC	TTTCTGTCAGACCGCTGAATGGACGTA	GATCTTTCTGTCAGACCGCTGAATGGACGTATAT	CCTATGCAGATCTTTCTGTCAGACCGCTGAATGGACGTATATCAAAAGAA	64.8771	8.314
874_TraesCS1A02G306300_part2_fwd_guide_0-1	CCTCCAATCCGCTGGTCGCCGTCGTCTCCGGGAGACAATTCGAGGTTAGTTTAACGTTCCTTGCGCGTTCGTCCCGTATGTGCTCGTGCTTTCCTTCCCAAGTTACTCTGTTCATGAACGGGTGTGCGATTCTGTCTGATGCAAACATGCTACTGTCTCATAGGAGGTTCGTTCGCCGGCGCGTGCTGTGCGCGGTCTCGTGGATCTGTGGCTCGGCGACTTGTGACCGGGTCTTT	TTTCCTTCCCAAGTTACTCTGTTCATG	GTGCTTTCCTTCCCAAGTTACTCTGTTCATGAAC	ATGTGCTCGTGCTTTCCTTCCCAAGTTACTCTGTTCATGAACGGGTGTGC	69.2155	8.525
934_TraesCS2B02G290300_part76_fwd_guide_1-1	TCCACACCAATGGCATCTTGTACTCACTTGACGATGAACCAAGTGTATCCCCATTATAATTTACAATCATTTTGTTATTCACCATGCCACTATCTGCAAGGAATGTGATTTTTGAATCTCATAAGAAGAAATGAGAGTAATTAAAACATAATAAAATGGAAAATTTATATCATTTAGTTTTCTTTTAAAGTATAACAAGGCAGAACTTAAGTTATCATGTAACTGCATCGTTCAATTATTTATCATGT	TTTACAATCATTTTGTTATTCACCATG	ATAATTTACAATCATTTTGTTATTCACCATGCCA	TCCCCATTATAATTTACAATCATTTTGTTATTCACCATGCCACTATCTGC	27.8485	3.677
179_TraesCS2D02G132900_part9_fwd_guide_1-2	GGCCTCTTGCACAACCAATGAGGTTGCTTGGACACAATGGAGAGATTAACACGATACAGGTTTACATTAACTTCTTCAACTTACTGTTAATTTTTACTCCCTGTATCTTACATTATTGTTTAGTGTCTTCCTTTATGCTCGCCAAATGTTTGATACTGAAAACTAGACATACTTTGGGCATTACTCATAGTGTTCCTTTTCTTTGCAGGGAAACTTGAACTGGATGCGATCAAGGGAAGC	TTTAGTGTCTTCCTTTATGCTCGCCAA	ATTGTTTAGTGTCTTCCTTTATGCTCGCCAAATG	CTTACATTATTGTTTAGTGTCTTCCTTTATGCTCGCCAAATGTTTGATAC	88.3798	7.838
672_TraesCS5D02G164800_part1_fwd_guide_1-1	ACTGATGCTTTCCGAACTCTGGTCCTCTAGAAGATATATAACTGATATACACAGAAGAGAAAAAGGAAAAGAATAATGAAATACTACCAAATGACACAACAATCATTTATACGAGATTATATTTAAGTACACGTTCAGAAGATAATCATTTGTCAGAACTTTTGACATCATAGAACTCGATGTCCTTATATTTCTGAGAAATTATTTCTGTCTGAACTTTCCGAGCCG	TTTAAGTACACGTTCAGAAGATAATCA	TATATTTAAGTACACGTTCAGAAGATAATCATTT	TACGAGATTATATTTAAGTACACGTTCAGAAGATAATCATTTGTCAGAAC	44.3183	10.467
888_TraesCS1B02G241900_part48_fwd_guide_1-1	ATGCGAATTCTCCGAGATCCTTCCCTTGCAAGTTATCATCAAATGGTTGTTGGCTCTCTTATCTTCGTTTTTAAGGTAATATTTCTATTTTGAATAATTTGTCCTTAGACTATGTTTCTGCCTTATCACTTTAATAAGTTTTTTGTGTTCTCTGCGATACATTTGGATCTAGTCAATGGGCCTTGGCTGTGTTCCCTAT	TTTAATAAGTTTTTTGTGTTCTCTGCG	TCACTTTAATAAGTTTTTTGTGTTCTCTGCGATA	CTGCCTTATCACTTTAATAAGTTTTTTGTGTTCTCTGCGATACATTTGGA	2.88456	1.365
219_TraesCS7A02G338600_part36_rev_guide_1-1	ACCTTGAGTGTTGGCTTGCTCTCATACACTTTCTTGAGGAGAACAATGAAGGATGACATAGTTGTCCCTGTGGTATGTCATGTTGGACTAGTACTTTAGTAGTGTATCGTTCTTGCGGCTTTCTCTCAGGAGCTGACATTTTCTATCACTGTTACAGCTCGATTTTCAAATCCAAGATGACCACATTGTACCTTTGGTGTATGGTTCACAAGGTGATTGGGA	TTTCTCTCAGGAGCTGACATTTTCTAT	CGGCTTTCTCTCAGGAGCTGACATTTTCTATCAC	CGTTCTTGCGGCTTTCTCTCAGGAGCTGACATTTTCTATCACTGTTACAG	76.6538	7.656
937_TraesCS6D02G193900_part41_rev_guide_3-1	TGCAGTTCTAAGTTTGTGAAGCATGTTTTGTTTTGTTTTGTTTTGGGTTACTTCATATTTTTTGTTTGCAATCTTCGGTATAGCTGGACTTTCAATGTCAATATGCCGTTTTGGAGATCATCTTGTTTCTGTTCTCTTCTTTGATAAGTATTCTAAAGAGGTTCTTTCTGTTTTTTGGAAACGAAATTACAACAGGTATGGTAGCATCAAAGGTTGGTAAAAGGTATGCATTCACAGGCTTTGATGC	TTTGGAGATCATCTTGTTTCTGTTCTC	CCGTTTTGGAGATCATCTTGTTTCTGTTCTCTTC	TCAATATGCCGTTTTGGAGATCATCTTGTTTCTGTTCTCTTCTTTGATAA	3.09878	7.197
956_TraesCS2D02G189900_part9_fwd_guide_0-1	CCATGCATGAGAACCAGCAGCACGATGAGGGGTTGCATGGTGTGGGAGGGAGTTTGCGTGGGGCAGGCGTGGTATGCTCACGCGCAATCCTTTGCATGGCTAGCTGGCAGTATCAACGCTGGTGGAGACCAAGGAGCTCAAGCTTGTGTAGGAGGGAAATTAGAGGCAAGTGCGGTGAGATTAGCAGGGGCAAAGGAGTCCAGATCAACGAAAATTTCCACGGCCTGCTCCTGTTTTGGTCT	TTTGCGTGGGGCAGGCGTGGTATGCTC	GGAGTTTGCGTGGGGCAGGCGTGGTATGCTCACG	TGTGGGAGGGAGTTTGCGTGGGGCAGGCGTGGTATGCTCACGCGCAATCC	75.7298	7.677
433_TraesCS5D02G141200_part6_rev_guide_1-1	AACGCATTGTGCCAATTGCTGAGAGATTTGGGATGGATGCCAATGCTGTTCTTGACAATGTATGGGTCCTTTTACATCTCTCTTATAACCCATTTAAGGAAGAATAGATCGAGATCTTTGTTTAATTTGTGATCTTTCTGTTTTAGATCATATATGCTCGTGCCTACACCTATGAGCACCAGTACAACTTACTCCTGGGCCTTGCTGCCAAGATGGCTGAAGAGCCTTTCAGGCTTCTGGTACGCATGAC	TTTAAGGAAGAATAGATCGAGATCTTT	CCCATTTAAGGAAGAATAGATCGAGATCTTTGTT	TCTTATAACCCATTTAAGGAAGAATAGATCGAGATCTTTGTTTAATTTGT	24.8717	9.118
390_TraesCS2A02G252900_part11_fwd_guide_0-1	TGGAGGATAAGGAGCTCGTCAAACTGAGCCAGACTACAGAGATTGCCTCAACTACCTTACATGAAGTTGAAACAAAAAAGTTGGAATACAATGGGTTTCTAGGCAAAAATGAGCACATAATACAACTAGATTTCATTATGGTATCTATTATGGATTTATCAAAAGAATTTGTGGAGATTGAACATAAAATTTCAGGAGACATCAAAGGAAATGAGAAAAGGTATGTGCATCTATCTTCTGA	TTTCTAGGCAAAAATGAGCACATAATA	TGGGTTTCTAGGCAAAAATGAGCACATAATACAA	GAATACAATGGGTTTCTAGGCAAAAATGAGCACATAATACAACTAGATTT	89.4068	9.557
267_TraesCS2A02G349300_part1_fwd_guide_0-1	ACTTCCATATCTCCCGGTCAGATATCTCAGTCAAGAAGTGACCACCAAGGACACCTTCCTCCTCCATCAAACTTTTAAGCTGCCTTGCGCCGCCGTTTGAACCAACCAAGTTCTTCTTTGAAGCCACATACAAGACTCCATAAGGAGGGCGTAGGCACTGCAAGTGTAACATGCACGGTTAAATACTTGGAATAAGTAAATCGTACTGTGCTCCATCGGCTACATGC	TTTAAGCTGCCTTGCGCCGCCGTTTGA	AACTTTTAAGCTGCCTTGCGCCGCCGTTTGAACC	CTCCATCAAACTTTTAAGCTGCCTTGCGCCGCCGTTTGAACCAACCAAGT	72.0697	6.931
244_TraesCS1D02G115300_part5_fwd_guide_1-1	GTGGTTGAACAGTTGGCTGGGGCGCAGTCAGCTGCTGCCTTGAGTCCACCTGCCCAGCACTGGCATTTTCTGACTCAACATCCTCTGCTTTAGATACTTGAAGCTTCGTAAGTTGAACCTGGGCCTCAACAATTTCCTGCTTGTCACGCAAAATCTGCACACCTGCTTGAACCTGCGAGAAGTGCATACATAATTAGTCTAGCTGTCAAGAAACACTGGCGATAGTACA	TTTAGATACTTGAAGCTTCGTAAGTTG	CTGCTTTAGATACTTGAAGCTTCGTAAGTTGAAC	AACATCCTCTGCTTTAGATACTTGAAGCTTCGTAAGTTGAACCTGGGCCT	80.9326	7.724
611_TraesCS5B02G190300_part8_rev_guide_1-1	GCGACTCTTTACCAGAAGAAGATAATGAATTCCCACAGCCATCCTTGTTTTCATGACCGTTCAATTTTGCCCCATGAATACGCACTATCTGAGTGGGTTTTGGCAGATCATTGTTCTCAATGTGCTGCATTGCTCTTTCTGCAACAAGCGAAGCCAGTCCTTCCTCATCAGCTACTTGCCACCAGGGCTGACACTTCCTCTCTTGTTCCCAAGGTGGATCCATCTCA	TTTCTGCAACAAGCGAAGCCAGTCCTT	GCTCTTTCTGCAACAAGCGAAGCCAGTCCTTCCT	GCTGCATTGCTCTTTCTGCAACAAGCGAAGCCAGTCCTTCCTCATCAGCT	80.7694	6.167
5_TraesCS1D02G436800_part9_rev_guide_0-2	TGTCAACTTACCACCACTGATCACTCTTTCTTTTTCTGGAACAATTTTTGCTCATTTCTTATCAACCTGGCTTTCTGATGAAGTTTGTTGTTGGACATGCACCAGCTTGAATATGCATAGCATAAGATTACTCGATTAACATCTAGTCCACACAGAGGTGTTTTGGGACTTGCCAAATTATTTCTTGATCTCATCCAAATTTCACTAACAAAAGTTCCTTAAGCTTAGCAAATCAGAGGTCTTGA	TTTCTTATCAACCTGGCTTTCTGATGA	CTCATTTCTTATCAACCTGGCTTTCTGATGAAGT	AATTTTTGCTCATTTCTTATCAACCTGGCTTTCTGATGAAGTTTGTTGTT	58.9925	8.091
148_TraesCS7D02G318300_part13_fwd_guide_0-2	ACAAACAGCAGATCAAGGGGTTATATTTCAACCAAAGTCCTTCCAAGGTACATACATTGTACTCTACTACTTTCGTGTTGCCAACTGAGAACTAATGTCACATACATTGCCATGTCAATCTTGTGTTTTTCTGTGGACCAAGTCCAGCTGACAAGTTTGCACGCGACGTTGCAGGATATCGCACTGGCCACTGTGTCCATGCGGCCCATCCCCTTGGCCCCGATCATGGAGAAGCTCTC	TTTCTGTGGACCAAGTCCAGCTGACAA	TGTTTTTCTGTGGACCAAGTCCAGCTGACAAGTT	CAATCTTGTGTTTTTCTGTGGACCAAGTCCAGCTGACAAGTTTGCACGCG	84.0298
348_TraesCS4A02G210200_part52_fwd_guide_0-1	TCAGAATGTATTGGCGGGCAACCCCTTGATATACCTTATTGGACGTATGTTACATGCCCTTTATTCCATTACCTGCATACTTTTTTTTCTTATGTCGAGTGCTAATATGTTCTCTTTATGTTGATAGTGGAATCATGAAGATCAACAATAACTATATTCCATTGGCTGCACACCTGTCAACCAAAGCAGGCAAGAAGGT	TTTATTCCATTACCTGCATACTTTTTT	GCCCTTTATTCCATTACCTGCATACTTTTTTTTC	TGTTACATGCCCTTTATTCCATTACCTGCATACTTTTTTTTCTTATGTCG	9.5583	4.953
899_TraesCS1B02G241900_part102_fwd_guide_0-1	TCAGTGGGAAAATTTTACACATTGACTTTGGAGATTGTTTTGAGGCGTCAATGAATCGAGAAAAGTTCCCTGAAAAAGTAAGTAGGCCGTGTTCTGGGATTTATTCCTTGCCAATCACCTGATAGGTTGATGCTCTAGTTTTGTTGAGTCTTGTCTTGTATTGTAACTGTTATTGAATGCGTGTCATTTTAACTTTTTTTTACTGCACTCACACATTTTGTATGTATGGTGTAGGTACCATTCCGTTTG	TTTATTCCTTGCCAATCACCTGATAGG	GGGATTTATTCCTTGCCAATCACCTGATAGGTTG	CGTGTTCTGGGATTTATTCCTTGCCAATCACCTGATAGGTTGATGCTCTA	33.3543	8.747
6_TraesCS1D02G436800_part10_fwd_guide_0-1	AGACCCACTACATATTGATCATCATAAATATACCAAGTAACTAATGGAAAGCTGTGATGTATGCCTTCCCAGAGTGTACGGCACCGATCTTTCCAATAATAAAAGATGATGACGACTGAACTCAGTAAAAAGAGACATGTGCTACAAATTTTCACAAAATGGAAAATGTCACTATTCTTAATTTGGTGGAAACTATTTAAAGTAATTAGCATTTCACAACAACCA	TTTCCAATAATAAAAGATGATGACGAC	GATCTTTCCAATAATAAAAGATGATGACGACTGA	ACGGCACCGATCTTTCCAATAATAAAAGATGATGACGACTGAACTCAGTA	0.342054	7.721
850_TraesCS5D02G260300_part7_rev_guide_1-1	TGAAAGATGGTGCCCAATGGTTGGTAGACAACACGGATATTAAGCTTGTCGGTGAGTTCCAACTAGCTTTGCATCCTTTTACGAGGTCCTTCATTGTATCTATTGACACTAATGTTTTACTTAGTTCTGTATGCAACTATGTTAAGTTTGTGCACTTGATTACTGTCTGGGTCTGCATGTGTCAGTGGTCTGAACTATAGTGGTTTCTGTTTGCACCA	TTTGCATCCTTTTACGAGGTCCTTCAT	TAGCTTTGCATCCTTTTACGAGGTCCTTCATTGT	GTTCCAACTAGCTTTGCATCCTTTTACGAGGTCCTTCATTGTATCTATTG	3.46474	2.38
654_TraesCS2B02G175800_part14_rev_guide_0-1	CAACCCGGAAGCCACCAAACGGGTGCTCCCAAAGCGGAACACAATCATTGAGGGAGGGGGAGCCGTCTAGTTTATCGTTTGTGCGTTTCAGGCAGCTCCTCGGTCCTGCAAGGCATTGCACGCCAGCATCACATCACAGTACTGCAAAATGCAATGCAGAGAGAGAGAGGATAAGAACCAAACAGGCTACACGATAGGATTGCAATGGAGAGATAAGTGCCAAACGG	TTTATCGTTTGTGCGTTTCAGGCAGCT	CTAGTTTATCGTTTGTGCGTTTCAGGCAGCTCCT	GGAGCCGTCTAGTTTATCGTTTGTGCGTTTCAGGCAGCTCCTCGGTCCTG	83.2724	2.891
77_TraesCS4B02G042300_part28_rev_guide_1-2	TCCACAACAAATGGGCCTCTGAAAAATTCTCAGATCCTTTGCCTTTTCCAAAGCAATCACCCATCACGTAGTGCATGCTTTCATCCCATTTACCAAAGAGTGTAGCAACAGTTCGACCACTTCGGTCCTGAATAACACCTTGGACCTGCACATACATCAGTACAACTATGCTAAGTTAGACTAAGATGTTTGCACTATCGGAAAGT	TTTACCAAAGAGTGTAGCAACAGTTCG	CCCATTTACCAAAGAGTGTAGCAACAGTTCGACC	GCTTTCATCCCATTTACCAAAGAGTGTAGCAACAGTTCGACCACTTCGGT	74.8321	9.584
167_TraesCS3A02G244100_part15_rev_guide_0-2	GCTGACTGCAAAACTCTGCAAGTGTTGCTCCTAGCTTCTAAACCTTTTATGTAGTGCTGTAGTGGCTCATAAAAAAATAGAAAAGGAAACAAGAATAGTCAGCCTCACGAAAAGAAATTCAAACGTGATAAAAAGTTTGATGGGCTTATTGGCTGATCTCCATCAAACAATTAGTAGCTTCTGCTACTTTAACACCTTCACAATTTTTTTCAGGACACTATAGAAAGCACCC	TTTGATGGGCTTATTGGCTGATCTCCA	AAAGTTTGATGGGCTTATTGGCTGATCTCCATCA	CGTGATAAAAAGTTTGATGGGCTTATTGGCTGATCTCCATCAAACAATTA	88.467	6.79
664_TraesCS2A02G061100_part13_rev_guide_1-1	TGTTGAGGGCAAGGGAACAAGAAGTGGACTGCAACAACAAAGAAATTCACAATTCAATGACTCAGGATCAGCAAATGAAAAATAATGTAAGCCTGTACACCATGTGTATTTAGAGGGGCCAAACCTGACTATGATAGTGGATAGAATTTGCACAGACGACAAGAACACCACTAATAGGTGGAGGCACAGAAAGAATTTGGTATGCATCATGCGGTAGGTTCTGGAAGC	TTTGCACAGACGACAAGAACACCACTA	AGAATTTGCACAGACGACAAGAACACCACTAATA	TAGTGGATAGAATTTGCACAGACGACAAGAACACCACTAATAGGTGGAGG	80.7227	9.06
409_TraesCS1D02G263600_part25_fwd_guide_1-1	ACTAAATGCGATGTAGCCAAAAGATACAGAATAGAGTATTTATTCACATGCCCTGTGAAATGGAGTTTTATTCCCATGAGTTAAGCTCCTGGTAATGTATGGATTGTAGAATTCATCATTATTTCTTATTTACTCGCTGGAAGACAGTATATTTGAATAGACCTAAACAACATGCACATGAAACTGATACAGTTCTCTATTAGGGGAAGAACACTAAACCAGGCAAATGGAG	TTTCTTATTTACTCGCTGGAAGACAGT	ATTATTTCTTATTTACTCGCTGGAAGACAGTATA	AATTCATCATTATTTCTTATTTACTCGCTGGAAGACAGTATATTTGAATA	5.692	3.447
843_TraesCS3D02G346900_part37_fwd_guide_0-1	GCTAGCAGACGACGAAGAATGATATGCATACAAATTTCGGCACGTTGAAGAGATTAAACTTGTCTCTTGGAATTTTTGGAGCACAGGTGTGGAATTTCACGAGACAGATGGGTTTTTCCCAATACACATCATTTTGTCAGGCCGCGGGACTTCTTCCTAACGCCGCGCAGGGGAAGGAGATTTTGTAATTTTACGGCAATATTGTAGAGGGCAGGCTTGTCGTACAGTGCCTCCTG	TTTGGAGCACAGGTGTGGAATTTCACG	AATTTTTGGAGCACAGGTGTGGAATTTCACGAGA	TCTCTTGGAATTTTTGGAGCACAGGTGTGGAATTTCACGAGACAGATGGG	89.3969	8.082
588_TraesCS3A02G240000_part8_fwd_guide_1-1	AGCAAGAAGGAACTGCTCACTCAGTATGTCAGTAACTGCATGGTTAAAAAAAAAGACATTATGTTGTTTAACTTGTCATTTTACCTTTCAACATATCATTTGTCATCTTACTTTAATGTGTCTTGCTTCCATTTATCTATCTGAATCTGCCTGTTTCCAAATGCAGTGTCAAGCTTCTAACGAGGAGGAGATACACGCCGTA	TTTACCTTTCAACATATCATTTGTCAT	TCATTTTACCTTTCAACATATCATTTGTCATCTT	TTAACTTGTCATTTTACCTTTCAACATATCATTTGTCATCTTACTTTAAT	65.2484	9.494
59_TraesCS4A02G109200_part4_rev_guide_0-2	CACGCGCTTCTATAACGAAAAAGAATGAAAAATGAAAAAGTTCAAAGATCAACGTGGAATGATTTCTGTCACACAAGGTAGTACTCTCTTGTGTTATTTTCCTTGGCTTCTGGGGTCAATTTGGCTTCTGTAAAAAGGCTACTACTTGTAGCTAGCTTTGGACCTTGCGTAGGCGTAAGCACTAGCAAGGTCTCAACTCAGGCACCGTAGGAAATGACATATTTCTCTTCTTTCATGTGATATTCCT	TTTGGACCTTGCGTAGGCGTAAGCACT	TAGCTTTGGACCTTGCGTAGGCGTAAGCACTAGC	CTTGTAGCTAGCTTTGGACCTTGCGTAGGCGTAAGCACTAGCAAGGTCTC	87.2601	7.117
643_TraesCS6A02G197800_part103_fwd_guide_2-1	AGATTCGGCAACAGTGAAGTTGCAGGTAATGCTGTTATTTTTTGCTCTTTGCTCACCAGTTTTAGAATGCAATTCTATACCTTTTCTTTTTTGCGGGGAGAATGCAATTCTATACAGTATTATGAAAGCCATATATTTGATAATAACTACCTCTGGTTTTGTTTACTTGACATTCTTGATCTTTCATGGTGTCCAAAGTTAAATTGACTGTTGGTCCTGTTGTTTTGGAGAT	TTTACTTGACATTCTTGATCTTTCATG	TTTGTTTACTTGACATTCTTGATCTTTCATGGTG	CCTCTGGTTTTGTTTACTTGACATTCTTGATCTTTCATGGTGTCCAAAGT	30.1714	7.428
628_TraesCS4A02G098400_part3_fwd_guide_0-1	AGTGAGTAAACTATGGTTGCTTCAACTTACAGTTGTCAAGAAGCAGTTGTCCTCCTCAGCAGCGTTAACAGGCTCGAATCGATCGTACATGTCGAAGAATGTCTCCTCCACTGGGCCGAGCAGGTCGATCCCGGGTTTCAGCTCGATCTCGGGCTTGTCGGTCTCAGCTTCAGTCGACACAAAGGCGACGAACTTGCCTTTCGGCGCAACGTTGTGAGCGTACG	TTTCAGCTCGATCTCGGGCTTGTCGGT	CGGGTTTCAGCTCGATCTCGGGCTTGTCGGTCTC	GTCGATCCCGGGTTTCAGCTCGATCTCGGGCTTGTCGGTCTCAGCTTCAG	1.44725	7.561
474_TraesCS4B02G087000_part8_rev_guide_2-1	TCGAAGAGCTGAAGCAAGCATGGAACTACTTTGCACCAGAGCCTTAATTTTCTTAAAGGAAGCAACAACTGACATCGGTACTGCATTGAGGAAGAATGTAAATCAGATACCAATTTATATTTGTTTGTCCAAGTATCAAAGGTGGTAATTTTTCTCTATAATAGACAGAACTTGATTTCCCGTTCTTTATCAAAATAAAGTAAACAAAACTAGCATATGGAAGTCACACACTCACAGT	TTTCTCTATAATAGACAGAACTTGATT	AATTTTTCTCTATAATAGACAGAACTTGATTTCC	AAGGTGGTAATTTTTCTCTATAATAGACAGAACTTGATTTCCCGTTCTTT	83.5032	11.586
423_TraesCS7A02G394100_part1_rev_guide_0-1	TCTCCTTATGCAATCCATCGCTTTCTTCATCGTCGGTGTGGGCTATGTTGGGACATTCGTCACACAATGATGGTATCCATTCTGAGTTTAACATGTCTTCGATGCTTTCAAGTTTCATGCTATATAATATAATCAATATGAAAGATAAGATCAAGAAGCCTTCTCTTGAGTGTAATGTCCTTTGACAAAAATGCAGTAGCAACACATCACATAGG	TTTAACATGTCTTCGATGCTTTCAAGT	TGAGTTTAACATGTCTTCGATGCTTTCAAGTTTC	ATCCATTCTGAGTTTAACATGTCTTCGATGCTTTCAAGTTTCATGCTATA	3.58354	8.834
817_TraesCS7B02G122400_part12_rev_guide_1-1	GCTGCTGAACTGGCTAGTCTAAATGGGTCCTTCAAAAGACAGAAGCCAAGACTGGTTTCTGGTTTAGCGAAGGTAATCTCCAAGGTTTATGCAGGAATTGTTGAATAAAGTCACTAGAAGGAAGTATGCATATGCTAGCGGTAGTCGAGTTTGTGCAAGTGCAAGTATGAGTATCCTTCTAGTGTGTGTACTAAGAATTAATTAATGCCTGCAGTGTTCAACGCATGAC	TTTAGCGAAGGTAATCTCCAAGGTTTA	CTGGTTTAGCGAAGGTAATCTCCAAGGTTTATGC	ACTGGTTTCTGGTTTAGCGAAGGTAATCTCCAAGGTTTATGCAGGAATTG	86.9684	10.3
60_TraesCS5B02G373600_part14_fwd_guide_0-2	CCTGTGAGCAAACAGTGTGCATGCTGTAGTTTGTCTTTACTGTATAAAGTGTTGAAGCATGACATGACCCATGCATGCACGCTGGCTTTTCTCTCCTACAAAGCTAGAGTAACAGTTAGGGTAAGCCATGCTACCAGTTTCGTTTGGCATCTACTACAGGCCTCTCCCTTCCAGTAGGAGTCCTTACCATTCTTTCTACCCCCTATG	TTTCTCTCCTACAAAGCTAGAGTAACA	GGCTTTTCTCTCCTACAAAGCTAGAGTAACAGTT	TGCACGCTGGCTTTTCTCTCCTACAAAGCTAGAGTAACAGTTAGGGTAAG	8.61497	9.999
263_TraesCS5B02G079800_part31_fwd_guide_0-1	AACCTGGTGAAATTGCCCGACTGGATGGAGGCGCTCCGGAATCTCGTGAAGATGGAGCTGCGGAGCAGCAGGATATTGGAGGTTGATGCGGCCATGCAGGTCCTCGGCAATTTACCAAACCTGGCCATACTGCGTCTGCTGAGGCACTCATTCACTGGTGAAGAGCTTCGTTTCAGTCTCAATCGGGACGCGGCATTCCCGAGTCTGACGGTGCTGGAGCTCAGCCTCCTAGACAAGCTCGA	TTTCAGTCTCAATCGGGACGCGGCATT	TTCGTTTCAGTCTCAATCGGGACGCGGCATTCCC	TGAAGAGCTTCGTTTCAGTCTCAATCGGGACGCGGCATTCCCGAGTCTGA	44.2522	8.039
176_TraesCS5D02G496000_part9_rev_guide_1-2	TGGCTTACAAGAGATAGCTCCAAGAGCTTTTGTGCGCGCAGTCGTGCTAGGATCAGACCTGAAGTTTGTCAATAGTGGCTCCAGTCCATTAGATTCCATGACAAGTTGCTGGCTTTTCGGGTTATTCTGAACAACCGTACTCACAACTTCTGCTGCCTTTGCTCGGATGCCAGCATGTGAATTTTTTAAGTAACCAAGTAGAGGATCTAGTCCACCGATAGAATGAAGATCTGCTTGGACA	TTTGTCAATAGTGGCTCCAGTCCATTA	GAAGTTTGTCAATAGTGGCTCCAGTCCATTAGAT	TCAGACCTGAAGTTTGTCAATAGTGGCTCCAGTCCATTAGATTCCATGAC	83.2964	7.735
776_TraesCS2D02G271600_part31_rev_guide_0-1	AGCCCCATTAGTTGCTTCCTGTTAATCTCCACAATGGCCAATACTATATTTCAAGATAACTTTGTTGGAACGTTTATGCTAATTCCTATTGTCTATTTTCAGACGCCAACACATGTTTGTCTTATAACAGACTTTTGTCCCGGAGGAGAATTGTTTGCGGCACTGGATAAGCAACCCTTGAAAATTTTCAGAGAAGATTCTGCAAGGTAGCTGCTCA	TTTCAAGATAACTTTGTTGGAACGTTT	TATATTTCAAGATAACTTTGTTGGAACGTTTATG	GCCAATACTATATTTCAAGATAACTTTGTTGGAACGTTTATGCTAATTCC	64.1879	6.705
857_TraesCS4D02G217300_part27_fwd_guide_0-1	GATATGCCACGGCTTGCTGAGGCAACACTTGCTCTGTTGCGTCAAGAATCATGCTGTCAGCAAGTCGAGTCGGATGGCGAAGATGATGGTGACATCGATCATGATGAAGTCCTCATGGACGCAGTTTCAGATCTTTTGCCTGCTTTTGCAAAAGTGATGCGATCTTACTTTGATCCTATCTTTGCGAAGTTATTTGACCCCCT	TTTCAGATCTTTTGCCTGCTTTTGCAA	GCAGTTTCAGATCTTTTGCCTGCTTTTGCAAAAG	TCATGGACGCAGTTTCAGATCTTTTGCCTGCTTTTGCAAAAGTGATGCGA	2.13014	2.514
168_TraesCS6A02G259500_part1_fwd_guide_1-2	AGAAGAACTGCACGAGGTTATTTGTTGTTCAGAAAAAATAATATTAGTACAAGTTTAACCAAAAGAACTTCACCACTCAAATACATCCTGTTTTTTTCACAAACCTAGAATGGCGCAATGAAACATCGAGCATCCCGACGGAACCAACAACGCATGATGACTTGAGTAGCAACTGTTACTGTATTCTGACGACACAAGACTCTAGACAAAAGCTCGCCTCA	TTTCACAAACCTAGAATGGCGCAATGA	TTTTTTTCACAAACCTAGAATGGCGCAATGAAAC	ACATCCTGTTTTTTTCACAAACCTAGAATGGCGCAATGAAACATCGAGCA	86.1821	8.578
85_TraesCS4D02G161800_part15_rev_guide_1-2	TGTGTGCATATGTTGATGAGTACAATACCATAATATGGTCATAAGATAGGAAAATCTTTCTCTTGGGAGTGATGACCAACCAGAACACCTTTGGGCAGTAATCTTTCCATTTGAAATCGCTAGAATTGTGTGGAGGGGTATATTTCGAGCCTTCTGGGGGGAATTTTGTCCATACTTTTTCCTTTGGGTCAAATGCTGATGATTTCAGATCTAGTATAACCTGACCTTGCCTTCCTACTGC	TTTCCATTTGAAATCGCTAGAATTGTG	AATCTTTCCATTTGAAATCGCTAGAATTGTGTGG	TGGGCAGTAATCTTTCCATTTGAAATCGCTAGAATTGTGTGGAGGGGTAT	3.16788	4.556
800_TraesCS5D02G131500_part2_fwd_guide_0-1	CGGAGTGCTTGTGTCGGCTCCGTGATCTTGGTTGAGCTGATATTTTGCTACTTGGACACCAGAGATGGCAAGTGGTTATTCTGTCTTGGGAATGAATGAATCTTTGATTTTTCCAACGGGCTTCCTGTAGGTTCCCTAGATTGAACTGAATTTGGTCATAAAAGAATATGTTCATTTGTTTTCGGTCATTTATCTGTTTGCTGATGCTTTTATCATCGT	TTTGCTACTTGGACACCAGAGATGGCA	ATATTTTGCTACTTGGACACCAGAGATGGCAAGT	TTGAGCTGATATTTTGCTACTTGGACACCAGAGATGGCAAGTGGTTATTC	48.2188	7.788
291_TraesCS3D02G225200_part10_rev_guide_1-1	TGGGAACATTTGGGTATTGTCTTCACCCTTATTTATCCTATATTCATGGTCTTTTGCATCATTATTTTACAATGCTTAAAGGAGTTTAATACTTATCATGTTTTTTTTCTTGTTCTAGATACGTTGCACCTGAGTATGCTAATACTGGGATGTTGAATGAAAAGAGCGATGTTTATAGTTTTGGTGTTCTTTTGTTGGAAACTGTGACAGGAAGAGACCCTGTTGACTATAGCCGCTCTTCCAATGAGG	TTTGGTGTTCTTTTGTTGGAAACTGTG	TAGTTTTGGTGTTCTTTTGTTGGAAACTGTGACA	GATGTTTATAGTTTTGGTGTTCTTTTGTTGGAAACTGTGACAGGAAGAGA	47.3828	4.098
657_TraesCS2D02G369000_part17_fwd_guide_0-1	TGGGTTTACATGAAAGTCACTTTTTGTTCTATTAGTTAACCTATTATTAATCTTGTTTTGCTCCCCATGTCAGGCTCAAGCGATGAAGCAGCAGTCCCTTCTACGCGAGGAAATGATGTTACAGTACAAGTTGGGCAATTTCGAGGTAATGACCTCATTCCAACCCTTACAAAAATTTCAGTTAGATGGAAGACGCACGCTACTTATGCCAAGCTTTTTTTCTTTATCAGGCCGCAGCTGCAATC	TTTCGAGGTAATGACCTCATTCCAACC	GCAATTTCGAGGTAATGACCTCATTCCAACCCTT	CAAGTTGGGCAATTTCGAGGTAATGACCTCATTCCAACCCTTACAAAAAT	79.8549	11.165
47_TraesCS4A02G135900_part7_fwd_guide_0-1	CACAACACGTTGCAGAAAAGAATTTAAAATAATAATAGTAATAATAATAATACCTAAGGCATAACTTCAGTATGTACAGGTGGCCAACATGCCATGTTTGCTTTGAGTTTTGAATCACATGTATTTCAATGGTGATTGAGTTGATAAGCATCAGCTGGAATTCAGAGCAAAACTTAATGGCATGA	TTTGCTTTGAGTTTTGAATCACATGTA	CATGTTTGCTTTGAGTTTTGAATCACATGTATTT	CAACATGCCATGTTTGCTTTGAGTTTTGAATCACATGTATTTCAATGGTG	50.2068	4.843
774_TraesCS2D02G271600_part7_fwd_guide_0-1	ACTTAACCACTACTCCCTCTGTGAACTAATGTAAGACATTTTTGCAGTTCACATGCAAAAACGTCTTATATTAGTGTACAAAGGTTGTAACTCTTTGTAGTCCAACTGGCAATATATATGGCTCTCAGTGTGGATTGTTCTGGCTATTTTCATGAGATGTAGCTGACCCAGAGAAATTTCAGCTATCTACACCTTTTCAGGTGATTGCTACTCC	TTTGTAGTCCAACTGGCAATATATATG	ACTCTTTGTAGTCCAACTGGCAATATATATGGCT	AGGTTGTAACTCTTTGTAGTCCAACTGGCAATATATATGGCTCTCAGTGT	88.9193	8.124
579_TraesCS6D02G238700_part4_rev_guide_0-1	GTCGCCCTGGTTGAGGTACGCCACGTGAACGATGCCCAGCGAGTCGCGGTACACCACGCCGCGCGCCACGGGCTTGGTCCCTGCAAACCAAAAAACAAAACTCGTTGGCGCCCGAACTCGTCGACCAAATCATTCGCGCCACGGCAATATTGCTTGACTTTATACCGTTAACGAACTTGACGGTCAGTTGGCAGTGCAATCTTTAAACAAGACTACCTTTGTAACTGAACAAGATCCTGGCCACTCG	TTTATACCGTTAACGAACTTGACGGTC	TGACTTTATACCGTTAACGAACTTGACGGTCAGT	ATATTGCTTGACTTTATACCGTTAACGAACTTGACGGTCAGTTGGCAGTG	59.9597	5.184
798_TraesCS3D02G237900_part34_rev_guide_0-1	GGTCGTTGGTAAAAATGGCAGTTCCAGAGCTCAAACAACTGGAAACGGTGTCTACCATTATGCGTGCCACTACATTGCCCATTTGCCACACATTAAAAACAGAACAAATTCTGAAAGAACATTACACCACTCATCGATCCAAGCTAGGGGCATATACACAATAATATAGCGTAGCACTATTGAGTTTGGTACTTCTGTCAGCTCCTTGGGTGTCGGGAATC	TTTGCCACACATTAAAAACAGAACAAA	CCCATTTGCCACACATTAAAAACAGAACAAATTC	CTACATTGCCCATTTGCCACACATTAAAAACAGAACAAATTCTGAAAGAA	54.2655	9.496
270_TraesCS1A02G070900_part8_fwd_guide_1-1	CTCGTCAGGTTCACCTCCAGCGCCTTCGACCTCAGAGGGTTCTCCAGCTCCCCTCTGCTCACCAAGCTGAGGTGAATAAGTAAATCCGTTTGTTCATTTTTGACAGTTTCGATCATCTTTTCCATTTGTTAGCAGTAAAAACTTTTCTGATCGTGTTGTCTGGTGCTAGGGAGATGTTGGAGGCCTTGCAGCAGGTGAATTTAAGTATTCTCACACACCAGCAGAAGCTAGCATTCTGGC	TTTGACAGTTTCGATCATCTTTTCCAT	CATTTTTGACAGTTTCGATCATCTTTTCCATTTG	CGTTTGTTCATTTTTGACAGTTTCGATCATCTTTTCCATTTGTTAGCAGT	3.93967	4.658
332_TraesCS4A02G123300_part64_fwd_guide_1-1	AAATAACACACACTGGGGTGAGTGATCAAGAGAAAAAAAATGTGCCGAGTATTTTGAAAGGAAAAGTTGGATATTGGCCACTTCAAAGAATGAGTTGCCACTGATGCCTGACTGACATCTGGTCCCTTCGGTCACATGTCATTGAGATTTGTGGTGGCAAATATCCATTTTCCCCAAATTTCCCCTTTTGCATCTCGTTC	TTTGAAAGGAAAAGTTGGATATTGGCC	GTATTTTGAAAGGAAAAGTTGGATATTGGCCACT	TGTGCCGAGTATTTTGAAAGGAAAAGTTGGATATTGGCCACTTCAAAGAA	78.5599	7.95
589_TraesCS3A02G240000_part15_fwd_guide_0-1	GCTGGGGGTTGTGAGGTGGGAGATCGCCGCTCTCTTCTGTGCCTGCCCCTTCCTTTCTTCATTTATGTTCGGGGCAAGTGAACTGGCACCTTTTGCGGGAGCGAAACAATTGAGAGGATTACTGACCGTCTCTGGCTTGGTAACAAGGGAGAGAGCATGCAATTGTGAGAGAGTCGAGATCAGAACTGAGGCAAGTTTCCAGGAGTCAATACGGTGACCATCCAAACAGCCGTATTGGAGT	TTTGCGGGAGCGAAACAATTGAGAGGA	ACCTTTTGCGGGAGCGAAACAATTGAGAGGATTA	GAACTGGCACCTTTTGCGGGAGCGAAACAATTGAGAGGATTACTGACCGT	77.9964	6.968
663_TraesCS2A02G061100_part12_fwd_guide_0-1	TGACACTGAAGCAACACCCAGTGATATGGTCTGCTGCTGTAAGTATATGATGTTGATTGTCAGCTTTGACATTTTCTGTCTTCTGTATCTTCCATGTCTATCTTTTCATTAATAAAATGTTGTAATATACCAAGGTGTTTTCTGTCTTCTGCACATTATATGCCTTCCATTTGGCTCCAATGTACAAATTTGAAATTATAATAACAAAGTGTTTTTTGCTTCCAGAACCTACCGCAT	TTTGACATTTTCTGTCTTCTGTATCTT	CAGCTTTGACATTTTCTGTCTTCTGTATCTTCCA	TTGATTGTCAGCTTTGACATTTTCTGTCTTCTGTATCTTCCATGTCTATC	8.13209	2.027
282_TraesCS6B02G285500_part4_rev_guide_0-1	TGTGCATTCTGTCACTCCAGTCATAGTGAATGTCTTCCCACTACTTGTTTGCCCGTACGCAAAAACACTTGCTGAGAGAGAAAACACACTCTGATTTAGTTCAAATGCTATTATGTTTCACAATTTTTGACTCATATGCTTTTGTGTAGTTTGCACTCACAGTTAATGCCACCAACTACAGAGAGGGCAACTTCCTTAACCCCTTCCTGGTAGACTTCT	TTTGTGTAGTTTGCACTCACAGTTAAT	TGCTTTTGTGTAGTTTGCACTCACAGTTAATGCC	GACTCATATGCTTTTGTGTAGTTTGCACTCACAGTTAATGCCACCAACTA	48.9315	7.664
842_TraesCS3D02G346900_part32_rev_guide_1-1	ACTCTTGCACTACTGGATTTAACTATACAAGCACAACTCTGTCAATATAGAGCATAAGGCTGTAGAGGCTATGGACTAAGCTTGTGGTTTATTAATTTAAGCATTATGACACACCAACACAGGTACAGCACCAAAAATCTATCTCAAAAAGGAGTGCAATTGTTTTTCTTCAAGAGTCAAGTTTATTCATAACATACCTCCTTATGAAGTTTCTTTAGAATGAAAGGCTTTGGGAAGAGCATCC	TTTAAGCATTATGACACACCAACACAG	TTAATTTAAGCATTATGACACACCAACACAGGTA	GTGGTTTATTAATTTAAGCATTATGACACACCAACACAGGTACAGCACCA	74.3107	9.105
162_TraesCS3A02G244100_part6_fwd_guide_1-2	TGCTTGAGCGACAGTAGTGGGTTCATTAACTTTGTCCCCTAAGAATGATGCTTCTAAATCATATTTTATGTCAGGTACCAACTTATCTATATTTGAATTTTCCAAAAGATTGCCACTGTGAGAATCTTGAGTTTCAAGGGGAAACAGAGCCTCACGTGTACTCTCTAGTGCTTTCTCGCATTCGCTGTCTTGATGGTCAGAGATACC	TTTCCAAAAGATTGCCACTGTGAGAAT	GAATTTTCCAAAAGATTGCCACTGTGAGAATCTT	CTATATTTGAATTTTCCAAAAGATTGCCACTGTGAGAATCTTGAGTTTCA	1.77633
1012_TraesCS3A02G109900_part36_rev_guide_1-1	CGCAGATCTGAGCCATGGAAGGTGGTGCTCAAGTTGCAGTTGCCAGCCGCCGCCTAGGTATCCAGAGAGGAGAAACCGGGAGAGCTCTGCTCTTAATTGTTTAGTATGGTTTGCTTCTCTTTCTCCTCCTTATACCAATTTCCTGCTCGAGGGCTCTGGTTCCCGCTCGTTGCTGCTCTGGCTATGATGTCCATCTTGGCCCAGGGTGATGCCCTACGTGCCTCAAAGTCCACG	TTTCCTGCTCGAGGGCTCTGGTTCCCG	CCAATTTCCTGCTCGAGGGCTCTGGTTCCCGCTC	TCCTTATACCAATTTCCTGCTCGAGGGCTCTGGTTCCCGCTCGTTGCTGC	33.7191	6.6
88_TraesCS2B02G394800_part8_rev_guide_4-2	AATGAATGCCAAGAGGTAATGCATGTGCCTTTTGTGCTTTTGATACATAATAATTTTTTCTCCCATTATACTATCCTTTTGTAAGGTCTTTCTGCAGGATTTCTTTGTTGTTTGTTCACTACCTCAGTATTGCCGATGAATATTATTCTTAAATTATGTTTCTCTTTTCTTTTTTTCTTTTTTTTTGAGGGGGATGTTTCTCTTTTCTTGACTTGTGTGATTTTGCTTGGT	TTTCTGCAGGATTTCTTTGTTGTTTGT	GGTCTTTCTGCAGGATTTCTTTGTTGTTTGTTCA	TTTTGTAAGGTCTTTCTGCAGGATTTCTTTGTTGTTTGTTCACTACCTCA	16.2172
898_TraesCS1B02G241900_part101_fwd_guide_2-1	AGCATGGTATGAATTACTGCTATGATATGTGTTTTCATATGAGATATTCCTTTCGACTTAAGATGTTGAAAATGTAATTTTGCAGGCTGGCTATTTGCTTGGGTTAGGAGATCGGCATCCAAGCAATCTTATGTTAGATCGTTTTAGGTAATTTCTACGAAGCTTGAAGTAACCATGAATGTTGTGAATTTGTTTTTGTTGTCTTGAGGTCTAATAATAATTTTTTGCTTCAGTGGGAAAATTTTACA	TTTAGGTAATTTCTACGAAGCTTGAAG	TCGTTTTAGGTAATTTCTACGAAGCTTGAAGTAA	ATGTTAGATCGTTTTAGGTAATTTCTACGAAGCTTGAAGTAACCATGAAT	16.1039
115_TraesCS5A02G401700_part15_fwd_guide_0-2	TCAACTGTTGGAACACCTGCTTATATTGCACCTGAAGTTCTGTTGAAGAAAGAATATGATGGCAAGGTATGCAAGTTCTCGAGCTCTGTTAATCTTTGGAGGGGTGTAGTATAGTTCACCGCATATGCAACTTAGTTTGAGAGACATAAACTGGCAACAGGTCTAGTTGTTTGGTGTCCTAATCTGAATTTCCGTATAGTGTATATTGAAGGCTGAACCCTTGTACGTGCACCGTTAGGCTAAGAA	TTTGAGAGACATAAACTGGCAACAGGT	TTAGTTTGAGAGACATAAACTGGCAACAGGTCTA	TATGCAACTTAGTTTGAGAGACATAAACTGGCAACAGGTCTAGTTGTTTG	87.1423	9.52
825_TraesCS7B02G122400_part32_rev_guide_1-1	TGTTGCATTTTGATCAACTTCAGACTACAACAAGAAATGTTGAAGTACATGTCCCTTCGACAGACAAGCCAGGTTTGTGATTCTTGAGATTGGAAAGCACCAGAGAGCTACTATTTGGTAAATACTTGCCTTATTTATTCTTCTTGTATTGCAGGAAGATGCAGCTGATCTGCAAAAAAGAATCTTGGGATGTTTTCGGAGCATGTCCCGTTTGTTC	TTTATTCTTCTTGTATTGCAGGAAGAT	CTTATTTATTCTTCTTGTATTGCAGGAAGATGCA	ATACTTGCCTTATTTATTCTTCTTGTATTGCAGGAAGATGCAGCTGATCT	7.64255	2.31
596_TraesCS3A02G055300_part5_rev_guide_1-1	AAAGCAATGTTTGATCTGAAATGTGTTCTTAGCGGCCTTCTAGAAATATAGGAATATTGGGAGATAGATCATAGCTTTGGCAGTAACATTCATTTTTGCACCATTCCAGTCTTATCTACTTGACTATGAGTATCTCATTTTTGTGTTCTCTGTAGATAGGGTCTTTTGGTGGCATCACCAGAATAGTCA	TTTGCACCATTCCAGTCTTATCTACTT	CATTTTTGCACCATTCCAGTCTTATCTACTTGAC	GTAACATTCATTTTTGCACCATTCCAGTCTTATCTACTTGACTATGAGTA	74.1455	7.042
666_TraesCS2A02G061100_part35_fwd_guide_0-1	TGAGAACTGCAGCAGCCATTTTCCTTCACCCCCAGCCTGGAGACAAAACCATCAAACAATCAGTAGCATGATTGATCCTAGCAAGTAGTAAATATGCAGCATATGTACAGGGTTAATCCACATTACAATTACTGTTTGTAGTAACAACATTGGGTTACTAGTAACCTAAGAAGCATGGATACGGAGACACGGACACGGTGATACAACCTAAGAAGCACGGA	TTTGTAGTAACAACATTGGGTTACTAG	ACTGTTTGTAGTAACAACATTGGGTTACTAGTAA	TTACAATTACTGTTTGTAGTAACAACATTGGGTTACTAGTAACCTAAGAA	46.7634	9.042
789_TraesCS3D02G237900_part9_rev_guide_2-1	AAACTCTATCGCACCAGCCCCTACAGAAAGAGCATCGTCAATAAGCAGGTTCAACTGTATCATCAGTACTGTTTCTTTTATCGTTTGTAATGTGGGGAAAAGGATCCATACTTAAGAATGTTCAATTGCATAGTGCTCTGCTCAGATATTAGATTACTTGTTTGCCACATGTTTCAAGGATGTGGTGGGGCTTTTCATTCT	TTTGTAATGTGGGGAAAAGGATCCATA	ATCGTTTGTAATGTGGGGAAAAGGATCCATACTT	TTTCTTTTATCGTTTGTAATGTGGGGAAAAGGATCCATACTTAAGAATGT	82.7971	8.184
81_TraesCS6D02G273500_part24_rev_guide_0-2	TCACTCTGAATTGAGTTATGGACCAAACATTAAGAACTGCTCACTTTGTTGGCACATCCCATCTGTGAAATTACATATAAATTTATGTACAGCCAGTGCTCTCAGGGTATGGATTCAAATATTTTGGTGAAAGCAGAATTGCTGCTGTAACAGTTTTAGAAATATTATGCACATGGAGGATTTTTAATGTGATGGTGCGGCTGCACACCTATAAGCCTCCACCTTGCCCTTACCCTCTCTTC	TTTAGAAATATTATGCACATGGAGGAT	CAGTTTTAGAAATATTATGCACATGGAGGATTTT	TGCTGTAACAGTTTTAGAAATATTATGCACATGGAGGATTTTTAATGTGA	12.2663	7.707
203_TraesCS2B02G288200_part1_rev_guide_0-1	TTCTTGTTGCTGTTGTCGGCAGCAGCCGGGTGTGTCCGCGTGCCCGCTAGCTCTTGCTCCCTACCGATGAAGAGCGACAATGGTGGTGGACGTGGAACGCCGCGCTTGTGTTCTTTGCAGCTGTTGGCCATTGTTTGTGCAATGGTTTCTCTGTAACGATGTAGTGTGTGTTGGCTATCGAATGGGCCGCGGCTAACGTTGCTTTCCCTCCTCCGAATGGATGGC	TTTGTGCAATGGTTTCTCTGTAACGAT	ATTGTTTGTGCAATGGTTTCTCTGTAACGATGTA	TGTTGGCCATTGTTTGTGCAATGGTTTCTCTGTAACGATGTAGTGTGTGT	3.72513	6.188
13_TraesCS3B02G554300_part16_rev_guide_0-2	CATTTCACCATTGTTATTTTTGCACATTAACACGGTATGCTCCCCAAATTTCTATCATGATAAAATGAAAACATACACGTGAAAAAAATGACTTCTGATGAACATTTCTTGGACGCTAATAACACGGGATGGATCTCTTCACTTCTGCAGCTATGTGGTTGTCTACTTCTCAATCCTGTTTTTTCGTTATCAAGCTGGCCATGTGACGGATGAGAT	TTTCTTGGACGCTAATAACACGGGATG	AACATTTCTTGGACGCTAATAACACGGGATGGAT	TTCTGATGAACATTTCTTGGACGCTAATAACACGGGATGGATCTCTTCAC	84.7142	6.58
112_TraesCS5A02G401700_part4_rev_guide_3-2	CCCTCTCCAATAGGAAGCACACTCCACTGACCAACCGAGCACCATTCTCCATCAAGTAGATGGAGATTAGTTTGCTATATTTGAAAAGTTATTTTGGAAATTACGGCTGCAGCTGTACCTTGCAATTTAAAGATAAATACGAGTCAGACGGTGCTGGATCCAGGATCGAACCCTGGCGGGTGGCGTGCATGCCCGCATGACCAGCCAACCGGGGTATATC	TTTAAAGATAAATACGAGTCAGACGGT	GCAATTTAAAGATAAATACGAGTCAGACGGTGCT	TGTACCTTGCAATTTAAAGATAAATACGAGTCAGACGGTGCTGGATCCAG	45.0551	9.913
262_TraesCS5B02G079800_part30_rev_guide_0-1	TCGGGCAATTTCACCAGGTTACCGTACAGCTTGAGGCTCTGTAGTTTTTTCGGAGGGGACGGTAGGGCATCCAAGCAGCCGGATAAACCAGGGTTTCCCTCTGACCGCACTAACAAAGATTCCAGGCAACTGAGCTTTGAAAGCGCTGAACACAAGTCTTGAGAGTTTTTCTTGTTGATGCCGGTCACTCTTAACTTCCGCAGCCTGG	TTTCCCTCTGACCGCACTAACAAAGAT	AGGGTTTCCCTCTGACCGCACTAACAAAGATTCC	GATAAACCAGGGTTTCCCTCTGACCGCACTAACAAAGATTCCAGGCAACT	46.0339	11.88
809_TraesCS1D02G153100_part34_fwd_guide_0-1	GCGTGGGACAATAACCAAGGGGAGCTTGTTCTTGATTTTGTTGTTCTCATGTCAATGGTGGCACTTACTACATATCAGGGCGAAATTGAGCTGCAGGTAACCTTCACCTTTACTGATCAACCCGCAAGACTGCATAATTTTGTGTCTACCCGTGCGTGTACACTTGCATGCCTATATGTTTTGCCGTGTTAATAAATAATAACTACCGGTGACAAGCCTGTGCAAAA	TTTACTGATCAACCCGCAAGACTGCAT	CACCTTTACTGATCAACCCGCAAGACTGCATAAT	GTAACCTTCACCTTTACTGATCAACCCGCAAGACTGCATAATTTTGTGTC	47.089	8.376
133_TraesCS7B02G239700_part7_rev_guide_0-2	GGAAGCCTTGTTTCTGTACTCCTTATATAAATTAACACGTTAGATTAATCCTACTAATAATCTCTTTCCTAAGATGACCAAACTCGGTATTATGCATTTGTTCCTGTCAGCACTCTTCTTTTTTTTCCCCATTTTCTCCTTGCTTTGGATAAACGGCACATTTGCTCGTTCACTTAATTGATGCATTTTCTTGCTTCAGGTTTGGGCCGCATTGCTGGATTGATT	TTTGGATAAACGGCACATTTGCTCGTT	TTGCTTTGGATAAACGGCACATTTGCTCGTTCAC	TTTTCTCCTTGCTTTGGATAAACGGCACATTTGCTCGTTCACTTAATTGA	52.2007	6.575
120_TraesCS4A02G123200_part2_fwd_guide_0-2	GTGGATCGAGAAGACCGTCCATTACCCGCTCCCGCCACGCCCGCTGGCTCCCATCTGCGTGGTTTCGCATCACGGGAGGCTCTGGTGGGTGGACCTCTCATGGGGCGTCATCACCTGCGACCCCTTCGCCGACGAGCCGGTCCTGGGCTTCGTTCCGTTCCCGCCGGGAAGGGTCCTGGAGTGCAGGGAAGGTTGGGGTGTCGCCGACAAGTTCCGTTACGTGGGG	TTTCGCATCACGGGAGGCTCTGGTGGG	GTGGTTTCGCATCACGGGAGGCTCTGGTGGGTGG	CCATCTGCGTGGTTTCGCATCACGGGAGGCTCTGGTGGGTGGACCTCTCA	67.4788
231_TraesCS6B02G275600_part16_fwd_guide_1-1	GGCCAAAATAGTATGTGCCCGTGAGTTGCCACAAGGGCGAAAATAGGTATATGCCCATGATGGATCTACTTTATTGGGTTACCAAAGATAAGAGATTAATTGTTGTAGTATTTATTTGTGTACGGGCTGTGAATTTATTGCTATTTATTGGGTTAGCAAACATGTCTGATCGGTACCAGGTTTTACCATAAATAAAATTCAGAAGGTTGGACGAAGGA	TTTGTGTACGGGCTGTGAATTTATTGC	TTTATTTGTGTACGGGCTGTGAATTTATTGCTAT	TTGTAGTATTTATTTGTGTACGGGCTGTGAATTTATTGCTATTTATTGGG	36.3689	6.433
123_TraesCS2B02G275000_part28_rev_guide_0-2	GAATGAAGGTACTAGATTCCTTAGGATTTTGTCCATATTGGCTTAATTTCTAATGATTCTTAGCATTAGGTAAGACCTCATGGAAAATTTGTAAGGATTAAAGTGGAGAGAGCATCCCAATCCTGTACTTTTCCTATTCCTTTGATTTAGAAATCCTGCAAGCTGAATGAGCCCTTAATATAGGATAACTTTCAGCTCTCTAATTTGTTTTCATACTGTCTTCGAAAAACCTGTGAAGCTAACTTTCAGA	TTTGATTTAGAAATCCTGCAAGCTGAA	TTCCTTTGATTTAGAAATCCTGCAAGCTGAATGA	TTTTCCTATTCCTTTGATTTAGAAATCCTGCAAGCTGAATGAGCCCTTAA	15.4978	5.032
861_TraesCS7D02G167900_part6_rev_guide_1-1	CGAGGGATTTGCCTCAGCTAAAGCCTACAAGTATGCCAAGTATTAACTCAGGAGGTGATATCTGTGTTCCCTGGTGCACCAAAAACAGTTATAATCTGTTGCCTGACGACAAGAATTTATTCTGCAACTCTATAAGAGTATTTATTATCGATAGCGTGGGTCCATGAACATTAATTTCAAGAATTATTTTTAACAATAAATTGAAACTGGTAAGAATGATTTTGGTGGATGTTGACAGGAGC	TTTATTATCGATAGCGTGGGTCCATGA	AGTATTTATTATCGATAGCGTGGGTCCATGAACA	TCTATAAGAGTATTTATTATCGATAGCGTGGGTCCATGAACATTAATTTC	46.3103	4.844
151_TraesCS6A02G233100_part4_rev_guide_1-2	ACGGGCGGAAAAACTACTCAAGGTGACCTCTTGCTTGAATTTTCCGTTGTACTGTGTGACAAGTTAGACAGCTTGCTGGCTTAGTTTGCACTTGTACTGATCCTTTCTTCTCCGGCTATTCACATAGGCTTGGGATCATGCTGTTGGGGTAATTTGTGTTGAGGAAGCTGGAGGTCAGGTATGTCACGTTTGCTAGGCCAGGGATA	TTTCTTCTCCGGCTATTCACATAGGCT	ATCCTTTCTTCTCCGGCTATTCACATAGGCTTGG	TTGTACTGATCCTTTCTTCTCCGGCTATTCACATAGGCTTGGGATCATGC	70.9482	4.302
161_TraesCS3A02G244100_part4_rev_guide_0-2	GCGAGGACCACCCAGATTAGACTCTGATCTACCAGTGGACAAGAATGCCTTCACTCGCCGTCAGTCTCTTCCTTCTGCTGCAAACAGTACGTTTTATTCCCCATTTGAATTCCCCTGAAAAACATAATTTACACATACACAAAAATCAGTTCAAAATAGGGATGCTCTTAGAAGTGATAGATACCTTTTCTAGATAATGTCAGCGAATACTCCCCACCCTCTGCATCCTACAA	TTTACACATACACAAAAATCAGTTCAA	ATAATTTACACATACACAAAAATCAGTTCAAAAT	TGAAAAACATAATTTACACATACACAAAAATCAGTTCAAAATAGGGATGC	75.7762	10.3
216_TraesCS7A02G338600_part30_fwd_guide_1-1	CGCCCCAGTATCCGAATGGAAACTAGCATCAACGTTTAACTTCATTACTCCCTGAGCGGGCCTGGTCCACTTCATAATTTTCTGTAGGGCCTTCCCCTTTGCCGCTAGCGCATTTGCGTAGTTATTTCCGATTTATTAGAAGATCAACGAAGACGTAAGAGAGCAAGGAACAGCACAGGTTTTGGGGCCCGCTTGTAGATGCTAGTTGTTATGGGACGGGTGGGATGGAGAAGGGAGCA	TTTATTAGAAGATCAACGAAGACGTAA	CCGATTTATTAGAAGATCAACGAAGACGTAAGAG	AGTTATTTCCGATTTATTAGAAGATCAACGAAGACGTAAGAGAGCAAGGA	61.8873	8.061
965_TraesCS2B02G272400_part15_rev_guide_0-1	TGGTTCCGAACTACAGAGAAGCTTGATAACTTGGAACCTGAGCTGGTGGCATCATGTTCAGAAGTCGTCGGAGAAACCTTGTGCGTTCTTTTACTGATTGCATCAAGGCTTTTGCTTTTGAAGGATTTATGTTAAGAGCTAATTCATTTGAAATAATGCAATGTCTAACAGATTGTACAAACCTTCATTGGTTGATGTTGGCTTCTACTTGATCCTTTGCTGGGTTCCTACACGATG	TTTACTGATTGCATCAAGGCTTTTGCT	TTCTTTTACTGATTGCATCAAGGCTTTTGCTTTT	CTTGTGCGTTCTTTTACTGATTGCATCAAGGCTTTTGCTTTTGAAGGATT	73.55	6.712
787_TraesCS3D02G237900_part6_fwd_guide_2-1	GCTGGTGCATACGTTTGGAGGACATATAAGGAGGTGTTTGACATTGCAAATAAAATCGGTAACTCTATTAGGAGCTGTGGACTCACTAAGGTTTGCTCTCGTTTCTTATATATTTGCTACTATTCACTCTAATGCTAATTTACTTAAAACATTTTTCAGTTAGGTGCTATGTTTTCTCATCTTGAGTGACCACATGAAATTAAACATTATGTGAACTTTTCATTAGCTCGGGGGAGTCACTTTGATG	TTTACTTAAAACATTTTTCAGTTAGGT	CTAATTTACTTAAAACATTTTTCAGTTAGGTGCT	CTCTAATGCTAATTTACTTAAAACATTTTTCAGTTAGGTGCTATGTTTTC	11.9475	1.959
31_TraesCS1B02G307200_part5_rev_guide_0-2	GTCAACTAGAGTGCGTCGCTGGAGCATGGATTATCAGCGTTCAACATGGGGCAAGGTTACAACTGTGCTGCAGATTGGTGGTTCAGGCGTTGGTGCACTCCCAACCAAGGCAATGCTGCAGAAATTGCGGATGTTTAATACCTACTTTGAGGAGATCTACGCAGTACAATCAGAATGGGTGGTAGCCGATGATCAGTTGCGAATGGACGTTAGGGCAGCAGTGGAGGATTCAGT	TTTAATACCTACTTTGAGGAGATCTAC	GATGTTTAATACCTACTTTGAGGAGATCTACGCA	AAATTGCGGATGTTTAATACCTACTTTGAGGAGATCTACGCAGTACAATC	89.2294	9.083
786_TraesCS2B02G480000_part17_rev_guide_0-1	GCTTTGCACCCTTGGATGAAGATGTTGCTTATGTTAGCCCACTTTTGGCTTTCAACCTGGGAGTGCATGTTTCCGGTCTCAAGCTTCTTATTCAGAAAGGGGAGGAACCTTTCAAGTTTTGCTCTAAAGTTTTCGAGGATGGTTCTGCTAGTAGTGGGACTGGTATTTCTCTTCACCTAGAACTTCTCCCATGCCCACAAG	TTTCAAGTTTTGCTCTAAAGTTTTCGA	AACCTTTCAAGTTTTGCTCTAAAGTTTTCGAGGA	AGGGGAGGAACCTTTCAAGTTTTGCTCTAAAGTTTTCGAGGATGGTTCTG	12.374	1.789
166_TraesCS3A02G244100_part15_fwd_guide_0-2	CCATGTATGCCTTTCCAGATGCCCAAGATTCAAAATGCATTTTTTTTTTGTAACAATAATTAATGTAGGGAGTCGGGACACACTATTGCAGAGGGTGCTTTCTATAGTGTCCTGAAGAAAATTGTGAAGGTGTTAAAGTAGCAGAAGCTACTAATTGTTTGATAGAGATCAGCCAATTAGCCCATCAAACCTTTTTATCACGTTTGAATTTCTTTTCGTGAGGCTGACTATTCTTGT	TTTGATAGAGATCAGCCAATTAGCCCA	ATTGTTTGATAGAGATCAGCCAATTAGCCCATCA	AGCTACTAATTGTTTGATAGAGATCAGCCAATTAGCCCATCAAACCTTTT	70.4552	8.308
79_TraesCS4B02G042300_part43_fwd_guide_0-2	TGGGAATCCAGAGAAAAGAGCAGCTGGGAAGGCTGCCCAGACATTTTCGGACAACTCCCAAACGATCTAATGATAACTGACTAGGCTCATGTAGGTTACAGGTCTTCTGGTTCTCTGTTTTTCTTCTTGTTTTTGGATCCGTTGGTTCCATGTTTAGTAGATTATACTAGAGCAATTAAATGCCTTTCCGCCTGTAAGCAAAGGCTGCCCTTCAGATACATTGTTTTAACGTACA	TTTCTTCTTGTTTTTGGATCCGTTGGT	TGTTTTTCTTCTTGTTTTTGGATCCGTTGGTTCC	TGGTTCTCTGTTTTTCTTCTTGTTTTTGGATCCGTTGGTTCCATGTTTAG	4.16564
223_TraesCS5B02G425300_part11_fwd_guide_4-1	TGATGATCATTAGGTGACAGGTGAATGTGTTTTTAACCCCTTTAGTATAGAAAATACCTTTTGATGGTAAACTATTGCTTAAGTAGGCCCTTAGTATTACTTTTGTGTTTTCTAGTTTTAATTATCTGTTTCTCCCTTTGTGTTTTCTCTCGTGTTTACTTCATAGGTCATGGAAGTTACAGTTGAATGGTTGATTTGATCCATAGCTAATAAGATTTTTTTATAACATCCTCCAGTTTACAGACGA	TTTGTGTTTTCTCTCGTGTTTACTTCA	TCCCTTTGTGTTTTCTCTCGTGTTTACTTCATAG	TCTGTTTCTCCCTTTGTGTTTTCTCTCGTGTTTACTTCATAGGTCATGGA	13.1713	1.51
130_TraesCS7A02G219400_part19_fwd_guide_0-2	TCTTAGCTCTGGTGGCTCAAAACATAAATAAGAACTTAAAAGGTAAAACCTACTGGATTGTTTTTCCTACCTCATTGGACTGCACTGATATGTACCATAACAAATTTTATGAAAGTTCAGCAAGCAAAGAGAGAAAAGATAGGAAAAGGCAGTTTAAGAAACACCCAAGTTATACAGGAAGGGGACCATGGAAAATGTATAGGGCAACTGAATGCAAAATGAGGCTTCAAGGTTGTGTAGGC	TTTCCTACCTCATTGGACTGCACTGAT	TGTTTTTCCTACCTCATTGGACTGCACTGATATG	TACTGGATTGTTTTTCCTACCTCATTGGACTGCACTGATATGTACCATAA	84.1021
22_TraesCS3D02G412200_part42_rev_guide_0-2	CCAGCTCTGGTGTTAGCAGGAACGATCTGAAGCGGCCTCTCGCTCACTGGTTGGCCATGGCCAACGTCAGTGCCGCTGGGAAGGTGGTTGCCGCCGCCGTCTCTCTGTACGGCAGAAGGCCCGCCATCGGCGCTAGCCCCCTGTTTCCGGGAATAAACAACAGGTGGTGGCATCCCACGGCCACTCCTGGGGGAGAACAGTGGCGGCGTTCTCCCATTGCTCTGCATCGACAATGGCCGGAAAGAA	TTTCCGGGAATAAACAACAGGTGGTGG	CCTGTTTCCGGGAATAAACAACAGGTGGTGGCAT	GCTAGCCCCCTGTTTCCGGGAATAAACAACAGGTGGTGGCATCCCACGGC	85.8792
856_TraesCS4D02G217300_part14_fwd_guide_0-1	GGCAACAGGTTTGATCAGCCATCTGCATTATTGATTATATATTTATTGATTTTACAAAATAACTGACTGTAAATGCTCTTATTTGTTTCAGGCTATTCAGATAATCTCATGGCTTGTAAAATTTAAAGCATCTTTCTTAAAAAAGAACAAGCTGATTGTACCTATTCTACAAGTTATGTGCCCCTTGCTTACAGAAACAG	TTTGTTTCAGGCTATTCAGATAATCTC	CTTATTTGTTTCAGGCTATTCAGATAATCTCATG	TAAATGCTCTTATTTGTTTCAGGCTATTCAGATAATCTCATGGCTTGTAA	68.1215	5.663
822_TraesCS7B02G122400_part29_rev_guide_0-1	TTTTGATCGTCTTCTTTCTGCCTTCATGGAAGTAAAAAAAAAACTTCATGAATATTTGCTTGCATGGACTTACTATTATATTGCTACTCAAGCACGAACTATTGTTGATTTTAGAAAAGAGGAGTAAACAATTTTTCCTTTAAGCAGATTTTCTCTAGTCGTAAAGTTGTGAGGCCAATTCGGTAGTTGTAATCTGATGGATTTTACTCTTTTAGTTAAAGGTACCCGCAGGACGGCTATGTAAATTGCT	TTTCTCTAGTCGTAAAGTTGTGAGGCC	AGATTTTCTCTAGTCGTAAAGTTGTGAGGCCAAT	CTTTAAGCAGATTTTCTCTAGTCGTAAAGTTGTGAGGCCAATTCGGTAGT	65.4424	8.03
4_TraesCS3A02G196300_part17_fwd_guide_0-2	TCTGATGTCTGACTGTTCCCTACAAACATTGTTTCACCTTCATTCTCAGCAATAAAAGGAAAACTTCAGAGTTGAGAGTTTTCCTGGGAACTAGTGGTGGACAGGTGAGAGAACGTTAACAACATAATGCTACCAGTTTGTACAAGATGTTGTTTTTTAAGTGAATGTCATAGTATGTTACCAAGAACAGTAGCAGATAGCAAGGACTAA	TTTGTACAAGATGTTGTTTTTTAAGTG	CCAGTTTGTACAAGATGTTGTTTTTTAAGTGAAT	TAATGCTACCAGTTTGTACAAGATGTTGTTTTTTAAGTGAATGTCATAGT	3.71743	1.382
45_TraesCS4A02G135900_part3_fwd_guide_0-2	AGCAATGGTTCCTGTCATCCATACACTGTAAAATTAGTAATGGAATCTCCACAAAGGACCAACAGATACATGATTATGCATGCCCGGTACAACATGCCCCTACATTTCTCTGCCTGTGTGGACTCAAAATGAGATGTTTACACCATAACATACCTATATAAGCAAGAGTTACAGAAGAGTAGAAATTGCCAATAACAGATAGCAACCACAGGAC	TTTCTCTGCCTGTGTGGACTCAAAATG	TACATTTCTCTGCCTGTGTGGACTCAAAATGAGA	CATGCCCCTACATTTCTCTGCCTGTGTGGACTCAAAATGAGATGTTTACA	62.5498	9.843
288_TraesCS6B02G285500_part12_rev_guide_0-1	ACCACGCATGCTAGAATTCCTATTTGAAGCTTGTGGGCTGGTACTTTCTCCAGCTGACAAAGACAAACGTTCATTTCCTCCCGTTTCATTTGGCTCAATACATCGCACTTCCTTGTAATGATCTGAATCATCATGAGAGATCTGAGAACTGTCATCTCTGCTAGCGCTTGGGGGCATTCCAACAGAAGGAGGACTTCTGATTGAACGCTTTCCTGAGACCT	TTTCCTCCCGTTTCATTTGGCTCAATA	TTCATTTCCTCCCGTTTCATTTGGCTCAATACAT	GACAAACGTTCATTTCCTCCCGTTTCATTTGGCTCAATACATCGCACTTC	26.2609	4.865
201_TraesCS4A02G170900_part4_fwd_guide_0-1	TTCCCTCCTGCACCAATTCCAATCCAAAACCTATCAAACTCGTCTCCTTGCTTCAATTTTTGGTAAATTTTGTCATCTGAAATTCGATCCCGACTTGAATCATTAAAATAGAGACTGTCGAAGTGTACATACCTGGGTTGTGGTGACCGAAGATTACATCGGCGATCGCCTGCCCGCCGGCCTGGCCGGGGTACCCTGCCCACAGGATGCCAGCGATCTTC	TTTGTCATCTGAAATTCGATCCCGACT	AAATTTTGTCATCTGAAATTCGATCCCGACTTGA	TTTTTGGTAAATTTTGTCATCTGAAATTCGATCCCGACTTGAATCATTAA	40.2263	6.184
54_TraesCS1D02G140800_part10_fwd_guide_1-1	TGATAAGCGTTGTTGTTGAACTCTGATAACCCGAAAAGTTGAAATCTACTATGGAGTTTGGAACGAATCCTAGTTATGAGAAATATGCAATTTATGGGAAAGGTGTTACTAATTTGAGTATTCTTGTTTGATACTTGGAAAATCATCCCGATTCATTTCATCATTACTGATTGACAAATGTATGTATTGTTTCTTATACTGAAATGTATATGTCAATTGATTATGCAGGAAGGTCATCCATACAG	TTTGATACTTGGAAAATCATCCCGATT	CTTGTTTGATACTTGGAAAATCATCCCGATTCAT	TGAGTATTCTTGTTTGATACTTGGAAAATCATCCCGATTCATTTCATCAT	81.8687	7.052
493_TraesCS1A02G135300_part4_rev_guide_0-1	CGTAGGCAGGGCTTCTGTAACATATGACATAAGCTCCCTCTGTGTACAAAGTCCACATCTAGAAAAGAAAATCATTTTTTTATTCAGCTGCCTTGTTGTCTGTCAACTGTTGTTAGTTCGGGACTGTTGAATGATGTTTTATGTTGTTGGAAGATGGTATCATGTTTCAGTTATGGTCTTACCTGATATTGCACCTTGTTGATTATTGTACTTCTATGTTGATCTGTGGTATAGCTTGTGC	TTTATGTTGTTGGAAGATGGTATCATG	ATGTTTTATGTTGTTGGAAGATGGTATCATGTTT	GTTGAATGATGTTTTATGTTGTTGGAAGATGGTATCATGTTTCAGTTATG	84.6705	8.359
87_TraesCS2B02G394800_part7_rev_guide_3-2	TGTGTGATTTTGCTTGGTTCTGTTCATTTTTCAGGAGTGTCAAAAAAACAGATGAAGATATTCCTGTTCCACCACTTATTAAAAGTGCTGCTCTTTGGGGTATGTATATTGTGTATTTTTTTCATTTTACTACTTATTTTACTTTGACCACATGTTCAGTAATTGCGAATGTGGGTTTGCTGTCCACTAAAGAGATATCTAACAGCTGAGACAGATAGACA	TTTGACCACATGTTCAGTAATTGCGAA	TTACTTTGACCACATGTTCAGTAATTGCGAATGT	TACTTATTTTACTTTGACCACATGTTCAGTAATTGCGAATGTGGGTTTGC	50.2897	6.683
100_TraesCS5A02G407700_part11_rev_guide_0-2	TTAGAGATTTGTTCTGTCTTTGACCATAGATACTGATAAGATAAATAACTGTGTTATATATAACTTTCAGGTGCGCGGCTTCATTGGCCAACAACAGCTTGAGGCAGCACTTACAGGAATGGATCTTGTCATCATCCCTGCCGGCCTCCCAAGAAAACCAGGAATGACAAGGGATGATCTGTTCAACAAAAATGCTGGGATCGTTCGCTCGATCTGTGAAGGCGTTGCCAAGAGCTGTCCTA	TTTCAGGTGCGCGGCTTCATTGGCCAA	TAACTTTCAGGTGCGCGGCTTCATTGGCCAACAA	GTTATATATAACTTTCAGGTGCGCGGCTTCATTGGCCAACAACAGCTTGA	72.6648	5.991
156_TraesCS5D02G097600_part13_fwd_guide_0-2	TTGGAGCAATGGCCAAACAGCAAAATCACTGAATGTGCAATTTGGGGGCATCCCCATTAGCCTCCATGTGCTTTTCAGCTTGTGCACATGTCATTAGGCTTTCCCACTAGTTGGCAGATAGAGCTTGACTACAGTAGTGCACAACTCTAAGAAGGGTACTTTGTGTTTTGAATCAAATTCATACCACATTCACCTCAAAGAAACCAAACCAACATCAACAAAATGTCTTGATAACTTTCTGCATCATCA	TTTCAGCTTGTGCACATGTCATTAGGC	TGCTTTTCAGCTTGTGCACATGTCATTAGGCTTT	CCTCCATGTGCTTTTCAGCTTGTGCACATGTCATTAGGCTTTCCCACTAG	55.6821	8.644
94_TraesCS3A02G194000_part38_fwd_guide_1-2	CATCACCCCCTTCTTCCACGAGTTTGCTAATGGCTATGCTGACACGGAACGTTTTAACCGCTCTCTGGTCGTTCTTCTTCAATCTCTGAAGCCCACTGTTCTGCTGATGCGTTCAGGCTAATCTGGCTTCAAAACTGCCACATTAAAGTGGTCACCAAAGTTCTCACGAACTTGGTGAAAGCATTCATCCCCTTACTCGTCCATGCAGACCAAACAGGCTTCATTTCGGGTAGGTCCATCGC	TTTAACCGCTCTCTGGTCGTTCTTCTT	ACGTTTTAACCGCTCTCTGGTCGTTCTTCTTCAA	GACACGGAACGTTTTAACCGCTCTCTGGTCGTTCTTCTTCAATCTCTGAA	60.9141	8.946
247_TraesCS5D02G383100_part7_fwd_guide_0-1	TCAGTTGGACATTACCAGTAGGTCCAGTACAATGTTCCATCTTTTTCAGCATCTTGTCGTTTTCCTGGGCATGAATGCATGTGCACACCTACTCATCATTGGCAACCTTGTATCTAGTTTTAATATGTCCCCATTCGAATTAATGTGATGCATACATTATGTGTTCTTATCTGTTATTAAGTTGAACTATTGTACCTTATTGTCTTGGTAGTATTGGAACCTTTGTGACTGTGATCAGCCCTTCTTC	TTTCCTGGGCATGAATGCATGTGCACA	TCGTTTTCCTGGGCATGAATGCATGTGCACACCT	GCATCTTGTCGTTTTCCTGGGCATGAATGCATGTGCACACCTACTCATCA	83.6738	9.238
194_TraesCS1A02G245000_part2_rev_guide_0-1	TCAAGTTTCGGTGGAGGGACAGACTTTGGGTCGGGGACCCTGCTGATGTTATTCTCGATGATACCCCATCACCGACGGAAGCTTCTAATGGCGGCTTTTGTTCATAGCCTTGGGCATTCTTTTGACCCCATACATGATTTCTTGCTCCCTCCCATTGTGCATCATTTCATATTTAATGCAGCGGAGTTGCAAGTTGCACATAGGTATCATCATCGGATAGGCATGGCGTGTTGATAGGCAGGAGGGGA	TTTCATATTTAATGCAGCGGAGTTGCA	ATCATTTCATATTTAATGCAGCGGAGTTGCAAGT	CATTGTGCATCATTTCATATTTAATGCAGCGGAGTTGCAAGTTGCACATA	52.9869	4.649
169_TraesCS6A02G259500_part11_rev_guide_1-2	GGGGCTTGCAGATTCTACTTGAACAGGCAGGAACTGCATTATCTTTCATTGCCGGGTTTGAGCTCTGTTGGTTTCCTTCAAGTTTAGAGAGAAATTTAGTTTGAAGACATCTGTTAAAAGTAAGTTTTTTTTTATATAAAAACCAGACCGGATCTTTTTGCAATCCCGATTGCTGTAATAGATACGGTTGAATTAACTAAATTGAGTAGCTGGT	TTTAGAGAGAAATTTAGTTTGAAGACA	CAAGTTTAGAGAGAAATTTAGTTTGAAGACATCT	GTTTCCTTCAAGTTTAGAGAGAAATTTAGTTTGAAGACATCTGTTAAAAG	63.883	7.553
92_TraesCS3A02G194000_part13_fwd_guide_0-2	CCGTTTGAATTAAGGTAGGGGCAACATTAGGACATTTGGATCATAACTCAACTTGAAATTTTCCTTGATAAGCTTGTGCAGAATTAAGCTTTCTTATTGGAGTCTGGAGCTAATAATGCATTTTCTGATTAATTGGCTGTAGGAAGGGATGGGTTGACCCACAACATGTTGGAGATGATACATTGCCATTGGAGGCGCCAGGAGGTCTGCAAAGTGA	TTTCTGATTAATTGGCTGTAGGAAGGG	GCATTTTCTGATTAATTGGCTGTAGGAAGGGATG	CTAATAATGCATTTTCTGATTAATTGGCTGTAGGAAGGGATGGGTTGACC	12.8688	7.821
820_TraesCS7B02G122400_part19_fwd_guide_0-1	GCAAACCTTCTTCTCCCAGGAGGGTTGAAAGAAGTAGATGCAATGGCCTGGAAGGAGCTCTTTCATAAATATGCATATGCAAGAGTAATTTTAACAAGAAAAGGCAAAAAAAAAAGACCATTCTTTTTAATTATTTTGTATCAAACAGTGTGCATACAGAAAAAAACTAGACTGCCAGGAGGCATTACATAATAGCCATAGGGACACTGTTAGA	TTTAATTATTTTGTATCAAACAGTGTG	TCTTTTTAATTATTTTGTATCAAACAGTGTGCAT	AAGACCATTCTTTTTAATTATTTTGTATCAAACAGTGTGCATACAGAAAA	32.2487	2.154
1011_TraesCS3A02G109900_part33_rev_guide_2-1	TGCTCCTTATGTGGAACTCCAGAATGCTTATTAATGGCGGTGGAGATTCAGTAGTTGCGACGTCCTTACTGGATGCTAGCAATTTGATAGTCCTGAAGGTCCATTATCGCCCACTGTCATTGACTCTTTTTTCCCTTTTGCTGCTTTTATTTACGCACGTCGATTTCTTGTATATTTGTCAGGAATCATCTGTGATACATTCTACCGCTAATCTTGGAGTTCGCGGTCAAGGTCTGCTGAACT	TTTATTTACGCACGTCGATTTCTTGTA	TGCTTTTATTTACGCACGTCGATTTCTTGTATAT	CCTTTTGCTGCTTTTATTTACGCACGTCGATTTCTTGTATATTTGTCAGG	50.2969	2.672
136_TraesCS7B02G239700_part16_rev_guide_0-2	AGTAGAAATCATTTCTCCATGACTTGAAGTATCATTTTAATTTTGGGAAAAGATGGCAATGCGTCCGATTTTAAGATCTCATACGATTTTTAAATGGGCAGTCCTTTTTTTTGGACGGTAGAAAATCAAGCGCACATCGTATGGGAGCAGAGGCAGCCGATTGTTTTTTCGGATGGTAGAAAATCAGTCCCACGTGTCTGGTTTGTGAGGGGAGTTGGATGACGGACCCACCAATTCCCCTT	TTTGGACGGTAGAAAATCAAGCGCACA	TTTTTTTGGACGGTAGAAAATCAAGCGCACATCG	GCAGTCCTTTTTTTTGGACGGTAGAAAATCAAGCGCACATCGTATGGGAG	77.0862	8.823
131_TraesCS7A02G219400_part19_rev_guide_1-2	GCTTGCTGAACTTTCATAAAATTTGTTATGGTACATATCAGTGCAGTCCAATGAGGTAGGAAAAACAATCCAGTAGTTTTTACCTTTAAGTTCTTATATATATTTTGAGCCACCAGAGCTAAGATACATATGATTCAGTTTGTATCTGGATGACTAAATAAAGCTTTTGTTTGACTATTCCCATTGCTTGTATAGTCACTGG	TTTAAGTTCTTATATATATTTTGAGCC	TACCTTTAAGTTCTTATATATATTTTGAGCCACC	GTAGTTTTTACCTTTAAGTTCTTATATATATTTTGAGCCACCAGAGCTAA	33.8001	1.822
95_TraesCS5B02G403200_part6_fwd_guide_0-2	TTACCACTCGCGCTGTAAGGAATGAAATACCACTATCAGCTAGCTCATCTTCATACAAGATAACCTAAGTATGTCATGTCAGGGTAAACCAATGTATAGAGCAATCATGAACAATTTAATCTGTTTCCATACCTCATCGTAGAAAAGAATTGGTTCTTTTGCAGAAAGGGCAACAAGGTCGATCCTGTCATCAGTGTCCTCCCAACACA	TTTAATCTGTTTCCATACCTCATCGTA	ACAATTTAATCTGTTTCCATACCTCATCGTAGAA	AATCATGAACAATTTAATCTGTTTCCATACCTCATCGTAGAAAAGAATTG	32.0147	8.653
47_TraesCS4A02G135900_part7_fwd_guide_0-2	CACAACACGTTGCAGAAAAGAATTTAAAATAATAACATTAATAGCAGTAATAATAATACCTAAGGTATTGGTTCAGTATGTACAGGTGGCCAACATGCCATGTTTGCTTTGAGTTATGAATCACATGTATTTCAATGGTGATTGAGTTGATAAGCATCAGCTAGAATTCAGAGCAAAACTTAATGGCATGA	TTTGCTTTGAGTTATGAATCACATGTA	CATGTTTGCTTTGAGTTATGAATCACATGTATTT	CAACATGCCATGTTTGCTTTGAGTTATGAATCACATGTATTTCAATGGTG	60.5995	7.53
795_TraesCS3D02G237900_part28_rev_guide_1-1	GCCACACATTCAGAGGCCTAGAATACTAGAATATTCACGGCCTAGAATATATGACAAATGTTTATGTTCCATTCTTTACTTTTGCAGCGGCCACATAGTGGAAACAGATGACAACTTAAACACTGAAAGGAAGATGTACCTGTATGGAACCATCCATCAACCAAAACTTCCTCTGTAAGGTCTTCACGCCTGTAGTACCCTGA	TTTACTTTTGCAGCGGCCACATAGTGG	ATTCTTTACTTTTGCAGCGGCCACATAGTGGAAA	TATGTTCCATTCTTTACTTTTGCAGCGGCCACATAGTGGAAACAGATGAC	24.4816	2.537
595_TraesCS3B02G343200_part17_rev_guide_4-1	AGGTGTCAATCCTCAACACTGAGAACAAAGAGAGATGCTCGTTAGAAGTTTTAAAAGAGGACATTCAGGAGGTCTGCTTAACCGTGTTTGTTTTTCATGCGAATCATCTCTATTCATGACTTCCAAGCTTTTGAGTTAATTGGTTTCTTTTTTCTTTCTGCAGCCTATATTTCTGAAAGGAAAACCATTTTCATCAATAAACTTCTGGATGAGTAGGGCTCACATGAGATCA	TTTCTTTCTGCAGCCTATATTTCTGAA	CTTTTTTCTTTCTGCAGCCTATATTTCTGAAAGG	ATTGGTTTCTTTTTTCTTTCTGCAGCCTATATTTCTGAAAGGAAAACCAT	56.5004	4.489
245_TraesCS5A02G091400_part28_fwd_guide_0-1	GCTAGATGCCCAGCTTCCTAGATATCCCCACCTGAAGGTATTCTACAGATCACTGTCACCAAGGCATTTCTTCAATGGGGAGTGGAACACCGGAGGCACTTGCAACAACAAAGATCCTTTGGCCAAGGGTAACAGGGTGTTTCAGAATCATTCCGAAGATGCCGACAGCGAAGGAGCGGCAAAAGGCACTAGGATCAAGCTCTTGGATATCACCGCG	TTTCAGAATCATTCCGAAGATGCCGAC	GGTGTTTCAGAATCATTCCGAAGATGCCGACAGC	GGTAACAGGGTGTTTCAGAATCATTCCGAAGATGCCGACAGCGAAGGAGC	19.9124	9.137
217_TraesCS7A02G338600_part32_fwd_guide_0-1	AAGGCCATCATCATTCATCCATAGATCGTATATCACCACCTTAGTTCCATGGCTCTCAATATCCTTGAACTGAACAGACAAGGAAATTATCAATATATGCACATTTAAAGAGTTGGTTGCCTAGGTATACATCACTGTGCAGTTGTTCTGGTCAGGGTATAGATTCAGAAAATGTGATAATCGACTAAACTAGCCATTAAAGAACCCCAACT	TTTAAAGAGTTGGTTGCCTAGGTATAC	CACATTTAAAGAGTTGGTTGCCTAGGTATACATC	AATATATGCACATTTAAAGAGTTGGTTGCCTAGGTATACATCACTGTGCA	60.5922	8.33
252_TraesCS5D02G449200_part5_fwd_guide_0-1	AGTCACGTATTGCCATGTGGTTGTAGTACGCTAGATGTCTGCATGCTACCTTTGACTACTCATATGTCATTTTGCAATAATCCTGTTACTCACTGAATGTTATGTGATTACTAAGTAACTAACTTTAAGGTTCGCCGCCCTTTCTAAACTTAATTATTAAATATCTCTAGCAGTTGTATGATTGTGTTTGTATGTCAGGCTGTATTCTCCCACTCTGT	TTTGACTACTCATATGTCATTTTGCAA	TACCTTTGACTACTCATATGTCATTTTGCAATAA	CTGCATGCTACCTTTGACTACTCATATGTCATTTTGCAATAATCCTGTTA	84.7432	4.731
14_TraesCS3A02G184000_part28_fwd_guide_0-2	AAGAGCACGCGGACAACTAGTGTCCCAAAAAGAAATTATATCGAAACAAGTAGATCAATCTTAAGAGCACACGATTTTCACTTGAGATTTACCTGCCCAAGCATTGCAGCCATTGCTTCGATACCACCCACTCCCCAACCTGCAACACCGAGACTATTAATCATAGTGGTGTGTGAATCAGTGCCAACCACGCTGTCAGGGTACAAGACACCATCTGC	TTTACCTGCCCAAGCATTGCAGCCATT	GAGATTTACCTGCCCAAGCATTGCAGCCATTGCT	TTTCACTTGAGATTTACCTGCCCAAGCATTGCAGCCATTGCTTCGATACC	80.0254	12.106
73_TraesCS5B02G387800_part60_fwd_guide_2-2	GCTTCACTAGCCTACAGAAGACATCTACTGCCAAATTTAAGGCCCTTTCTTTCTCCTGCGCAGGAAAAACCATAAGACAATTGTTAGACTAAGAACCAAATACAAAATGTTATTGGCTTACAGTGACAAAATGAAAGCATCAAGATACCTTTTCAGAGCTGGAAGAGCGGAATTCTTCCCAGAACCTCCTGAAGTCTGACACCAG	TTTCTCCTGCGCAGGAAAAACCATAAG	TTTCTTTCTCCTGCGCAGGAAAAACCATAAGACA	TAAGGCCCTTTCTTTCTCCTGCGCAGGAAAAACCATAAGACAATTGTTAG	59.5189	8.033
831_TraesCS7B02G115200_part5_fwd_guide_1-1	ACCAAGTCGACTCTTGTTCGTATCAAAAACATAGAGCATCGGTTTTGCCAGCAGTGCAGCAGGTTAGCCAGCAATTAATTTCTTCATGTCTAAGCTTTTTATGGTTTAAAAGGGAATCATTTGACATTTTGTTTCTAGGTTTCATCTTGTTCAAGAATTTGATGAAGGGAAGAAGAGCTGCCGCTCGCGTCTGGCAACACATAATAGAAGGAGGAGGAAAGCCCC	TTTGTTTCTAGGTTTCATCTTGTTCAA	ACATTTTGTTTCTAGGTTTCATCTTGTTCAAGAA	ATCATTTGACATTTTGTTTCTAGGTTTCATCTTGTTCAAGAATTTGATGA	24.9072	4.668
39_TraesCS7A02G199900_part16_rev_guide_4-2	TGCAGTGCTTAACCCATGCTCTTCCTTTTCTCCTTATTATTTGAAGACCATGCAACCTTTGTTTATGCATATACACACCTCATGAACTGTTTTATTATTATCCAACTCAGACATATAGGAACATGTACTTGTATACGATTCAGACTCGGTGATTTTCTAGCCGAGCTTTCTTGCTCAAACCCAATATGTTCAAGAACTCTTACTCAGACTATACACCACAAGCTACTCA	TTTATGCATATACACACCTCATGAACT	TTTGTTTATGCATATACACACCTCATGAACTGTT	ATGCAACCTTTGTTTATGCATATACACACCTCATGAACTGTTTTATTATT	52.0284	9.166
177_TraesCS2D02G132900_part4_fwd_guide_1-1	ATGCGTTTGAATGGGCTGTGACCTGTGAGCTGTGACAGTTATGAGTAATAACAAACCATATGTGCTGTGCTTTATATCTGACATTAGGAATTCCTTTTTTTGCCAGGCTGCGGATTTAAACGACATCTTAGCAGAACGTGGAGCTTGTGGTGTTGGGTTTGTCGCAAACTTGAGTAATGAGCCTTCGTTCAACGTTGTCC	TTTATATCTGACATTAGGAATTCCTTT	GTGCTTTATATCTGACATTAGGAATTCCTTTTTT	TATGTGCTGTGCTTTATATCTGACATTAGGAATTCCTTTTTTTGCCAGGC	76.4299	7.585
649_TraesCS4D02G082000_part3_fwd_guide_3-1	CTGGTGCGGAGTTCCTCGGTGAGTTCGTTCGGTGTCAATGGCAGGCACCCCCGTTAAATCTTTTGTCATTGTTTAATTTATATTTTTACAGAAATCTAACCCACCATGTCAGGAAAAAAATCGTGCCCACCTCTGCCCTCTTTCTTCCAGAGAAAGGAAAATTTCTGTTAGTGTCACAACATGAGAGTTTTGA	TTTACAGAAATCTAACCCACCATGTCA	TATTTTTACAGAAATCTAACCCACCATGTCAGGA	TTAATTTATATTTTTACAGAAATCTAACCCACCATGTCAGGAAAAAAATC	45.3644	9.592
812_TraesCS5D02G497800_part11_rev_guide_0-1	CTCAAGAAAAGGAACCACAGCATGCAACAGCCATTTTAACAAGAGTAACAGCTTGCACCCACTAAGATCAACATGGCTATACTAATGCATGAGTTTGAGCAACATAATTAAAGAAAGAATGTACCTGAAATTAATTTCCCAAAACGGACTTTAGGAGGATAAGTCATAGTGTTAGATAGAGCTAGGGATACAAGTTTGGA	TTTCCCAAAACGGACTTTAGGAGGATA	TTAATTTCCCAAAACGGACTTTAGGAGGATAAGT	ACCTGAAATTAATTTCCCAAAACGGACTTTAGGAGGATAAGTCATAGTGT	30.1372	6.393
837_TraesCS3D02G346900_part11_rev_guide_0-1	TCTGCCGTAGTGTCCCACTATTAGTATTCATCTCAAGCAGCTCATGCTCATGCTCACCCAATTTTGCCTGCAGAAATAGCGAGAGAAATTATTGATACTCCCTAAGAGCAAACTAAGCATTTCCTCTCAAAATGACTTCTTGTTGCATAAATAATAGAAATCCAAGAGGATTAATTATATAGCTATGATAAAATGACAGTGCTAATGCAGCTCCAGCTCCAACTAAAAGAAGTACCTCTAGCTCCTCCA	TTTGCCTGCAGAAATAGCGAGAGAAAT	CAATTTTGCCTGCAGAAATAGCGAGAGAAATTAT	TGCTCACCCAATTTTGCCTGCAGAAATAGCGAGAGAAATTATTGATACTC	42.1903	11.693
147_TraesCS7D02G318300_part12_fwd_guide_0-2	CCGTATTCCTTACCGCCACAATGGTAAAGGATAGCCAGAGACCCTTCGACGTGTTCTCTGAAGAGGTATGCACTCCTTTGATGTGTCCGTGTGCACTTCTATGTTCTTATTGAGTACTCGCAAACTCATGTGACGTGGTATTTTGCAGCTCGCGTCGGCAGATGTTTTCTTGCAAGAATCACAGTATTTACTTTACGGAAATGGGAAGGACAAGCCTCCAACTGGGCTCAGGTTT	TTTGATGTGTCCGTGTGCACTTCTATG	CTCCTTTGATGTGTCCGTGTGCACTTCTATGTTC	GGTATGCACTCCTTTGATGTGTCCGTGTGCACTTCTATGTTCTTATTGAG	82.2316	8.465
599_TraesCS3A02G270100_part7_rev_guide_0-1	AGGTGAGCATAAGCCGACAAACAATAGTTTTCAAATTTTGATGATAAAGTATAATGGTAAATTGATTTATATTTGTACCAAGTTAAAGAGTGTCAAGAGAAATTACTAGTTTGCATCATGTATTGTGATAACTTAAAGAATAGATCAACTGTCACCTGATTTTCCTCATTTCTTCAAATAGATCAACTGAGTATGCTCTCTCCTCATCAGCAAAATGCACTATACCATCTAGATGA	TTTCCTCATTTCTTCAAATAGATCAAC	TGATTTTCCTCATTTCTTCAAATAGATCAACTGA	CTGTCACCTGATTTTCCTCATTTCTTCAAATAGATCAACTGAGTATGCTC	27.0454	5.476
70_TraesCS5B02G387800_part37_fwd_guide_0-2	TCCTGGAACAATCCCCGGTAACCTTGTCCAAGAATATACATGAAACAAATGCTCCCTGGTGTCAAGACTTCCTCGAAAAGGTAACAACAGCGGAGCTGCCATGATAAATCAGAAACTTTGCCACGGGTAGCAGATGTACCAAGTGTTACTTGCAATGATTTACCAAATGGGGATGGCGAGTATCCAAGCTTGCCAGTATGCCTCAGCTTTCCGTCAAGGTAAATGCTTGCCACACTTGCTTG	TTTGCCACGGGTAGCAGATGTACCAAG	AAACTTTGCCACGGGTAGCAGATGTACCAAGTGT	TAAATCAGAAACTTTGCCACGGGTAGCAGATGTACCAAGTGTTACTTGCA	88.7852
104_TraesCS2D02G123000_part7_rev_guide_0-2	GCTATTAGCATGTGAACCTCATCTTTTTCTGATGCATCCCATATGCAGCAATTGGAGCCATCTTTTCCGCGACAGATTCCGTCTGCACTCTACAGGTTTGTTGACAAAATTTTCTCATGATTCTCCTTTTTTTCAGAGTAATTGCCATGATTATTATCTGTATTAGCAGCTCATGTAAAACCATGACTGAATCCACTGTTTACCCATATTTTTTCTGGAAAACAGGTTCTCAATCAGG	TTTCCGCGACAGATTCCGTCTGCACTC	ATCTTTTCCGCGACAGATTCCGTCTGCACTCTAC	TTGGAGCCATCTTTTCCGCGACAGATTCCGTCTGCACTCTACAGGTTTGT	85.5779	7.269
184_TraesCS2D02G132900_part33_rev_guide_0-2	GTGCTCCTGGTGGATGCATAATTAGACAAAGGTAGCCCATGAATAGTAACTAACTGACACTTGTCAAGGAACCAGTAGATCATTTTGTAGTACTGTACTGGTGCACCATAGATGTAGATAGTAAGTATACATGTATTTGGATCTGGTACACTTCTAGAAATCAGTATTGCCCATTATGCAGCGAAGTAAAAAATAGTTTAAGTTCAAACCAAGCACATTCACTGC	TTTGGATCTGGTACACTTCTAGAAATC	TGTATTTGGATCTGGTACACTTCTAGAAATCAGT	AGTATACATGTATTTGGATCTGGTACACTTCTAGAAATCAGTATTGCCCA	45.1797	10.176
183_TraesCS2D02G132900_part24_rev_guide_1-2	AAGTTGTAGACATGGAGCACACGTTAAAATCAGCCACATTCTTTGGCAGTATATTTCTGGGCATGACATGATCAAAAGTAACATTTTTGGGGTTTATCTTCTGAAATCTGAAAAAAAGAAGTAATGCCCTATACTTCTGTATCAAGCTAGGTTTACTTCAGACATTCCATAATGTAATCTGTGGAAATCTTTTTGATGGA	TTTCTGGGCATGACATGATCAAAAGTA	TATATTTCTGGGCATGACATGATCAAAAGTAACA	TTTGGCAGTATATTTCTGGGCATGACATGATCAAAAGTAACATTTTTGGG	67.9628	8.872
826_TraesCS7B02G122400_part33_fwd_guide_0-1	TCTCAAGAATCACAAACCTGGCTTGTCTGTCGAAGGGACATGTACTTCAACATTTCTTGTTGTAGTCTGAAGTTGATCAAAATGCAACAAATCAGAATATTCAAAAAAGGAAAGAAAAGAGAAGGGAGAGCAATTATCAAAAATGATTTATGGACACATGGTCAAACCTTTGCTTCTGCAGAAGAATCTGTTCAAGAGCTTTCATCTCAACTTTATCAAAATGTGTGGCAGCAATTACCCA	TTTATGGACACATGGTCAAACCTTTGC	ATGATTTATGGACACATGGTCAAACCTTTGCTTC	TATCAAAAATGATTTATGGACACATGGTCAAACCTTTGCTTCTGCAGAAG	66.8504	9.353
110_TraesCS3B02G299400_part15_rev_guide_1-2	CCCTTGGACAGCCCTTTCATAATCAACAATGCAGCTGGAGGGAAACCAAAGACAGCAAGAAGTATATTTGAAGCACACAATACTGTCCGTGGAAGGAAGCTCAAACCAAGCTGTGCTTTCAGCGGTCGAGAAAACAGGCACATTGGGATCACAATCAACGCCCCAAGCTGAGCAGTAGCGAAATTTATTATCGACATAAGCCCCAGCCCTATTGAGAT	TTTCAGCGGTCGAGAAAACAGGCACAT	GTGCTTTCAGCGGTCGAGAAAACAGGCACATTGG	ACCAAGCTGTGCTTTCAGCGGTCGAGAAAACAGGCACATTGGGATCACAA	49.4467	6.97
1044_TraesCS2A02G302900_part6_fwd_guide_0-1	TGGTAAGCCTCAAGTTGGAGAACAACCGAGTCAAATCTGGTAAATGGCTGTGAATTAATCACAATACGTACTGCATTCAGGTCATGCCTGAACGATTGATTTCTTGTTGATAGATACGTAAAATTTTGTGCGGTGCATTTACGTCAACAAGTAGTCTTATGAACACACATTTGCATATTGTAAGCCCAAAGAGAAAGTCAGTCTTGCTCTGTGG	TTTGTGCGGTGCATTTACGTCAACAAG	AAATTTTGTGCGGTGCATTTACGTCAACAAGTAG	GATACGTAAAATTTTGTGCGGTGCATTTACGTCAACAAGTAGTCTTATGA	95.9899	8.32
528_TraesCS3B02G252100_part38_rev_guide_0-1	TTGAATTCAAGTAAGATCTTGTGTGATCTGCCACATGTCAGCATTAAGTATGGACCAACTTTGGATGCCTATAATGCATCGTCTATTGAATTGCTGCCAAAACAGCATAGCATAATGAATGCACATAATGCCACATGTGTACTTTTTTGGCAGATCAATAGTAGTATATTTTTGTCTTACCTTCTTGCTATATCAGTTGTGAGGATTTTCTCGCATCATTATTCACAAGCTGCGTACTATTGCA	TTTGGATGCCTATAATGCATCGTCTAT	CAACTTTGGATGCCTATAATGCATCGTCTATTGA	GTATGGACCAACTTTGGATGCCTATAATGCATCGTCTATTGAATTGCTGC	77.8328	9.917
803_TraesCS1D02G153100_part6_rev_guide_1-1	TCTCTTCCCACTAGATAAATTCACTTTAATGGTCAATAGATTTACTCAAATAGTAAAGTGCAAGTACAGCTGGCATAAGCTAATCACAGGAAAAACAACTGACAGATGAATTTATGAGTTGGTCTACAAACTGCATTTGAAGATGAGATGGGGGCATTTGCAACATTTGTTTCAGTTGATTCTCGTTTTAAATCATATAAGAAAGAAAAACTGTACAGGACAAAGGTTACA	TTTGAAGATGAGATGGGGGCATTTGCA	TGCATTTGAAGATGAGATGGGGGCATTTGCAACA	CTACAAACTGCATTTGAAGATGAGATGGGGGCATTTGCAACATTTGTTTC	26.5381	5.934
134_TraesCS7B02G239700_part13_rev_guide_0-2	TGCTTATATCTACCAGTGATGGCTGTGGACTTGTCACTACCAAATCCAAATTATTAGATTTTAATTGGATTGAGTTCCATATTGATTTATATTCCATTTGAACTGGCTTAGTGATCAAATTTGTGTATAGTGTTATGGTGGGGCCTAATACAATCTAAGCCTTGTGGGCATCAGCTTTTCATTACGTATGGAGTCGGTTTGGTGAATTGC	TTTGTGTATAGTGTTATGGTGGGGCCT	CAAATTTGTGTATAGTGTTATGGTGGGGCCTAAT	TTAGTGATCAAATTTGTGTATAGTGTTATGGTGGGGCCTAATACAATCTA	70.3317	6.137
6_TraesCS1D02G436800_part10_fwd_guide_0-2	AGACCCACTACATATTGATCATCATAAATATACCAAGTAACTAATGGAAAGCTATGATGTATGCCTTCCCAGAGTGTATGGCACCGATCTTTCCAATAATAAAAGATGATGATGACTGAACTCAGTAAAAAGAGACATGTGCTACAAATTTTCACAAAATGAAAAACGTCACTATTCTTAATTTGGTGGAAACTATTTAAAGTAATTAGCATTTCACAACAACCA	TTTCCAATAATAAAAGATGATGATGAC	GATCTTTCCAATAATAAAAGATGATGATGACTGA	ATGGCACCGATCTTTCCAATAATAAAAGATGATGATGACTGAACTCAGTA	80.7451	7.595
84_TraesCS4D02G063000_part11_rev_guide_0-2	AGAAGGAAAACCAGAAGCCACGGTTGATAGAACCCTCGACACCAAGGTTTTCAAAGGGTGGGTTGAAACCGATAATCCATGGACATCAGATGATGAGACGGATAATGGTACATTGTTTACCCTCCTTTTTGTACATCGTTCTTCCTTTAATTCTTTTTTATGCGTCCCTGAAAATCTGATGATTAACAAAAATTTATCCCTGTTCCAGCTGAGATGACTTATGTGA	TTTCAAAGGGTGGGTTGAAACCGATAA	AGGTTTTCAAAGGGTGGGTTGAAACCGATAATCC	CGACACCAAGGTTTTCAAAGGGTGGGTTGAAACCGATAATCCATGGACAT	78.6097	9.144
638_TraesCS6A02G197800_part75_rev_guide_0-1	TGCGGTCATGGGCATTCTTACAAAAGGAGTGGTGCAAGGAGCTGATGGAGCTTGGCGCCAAGCAGCTCGAATGCATTACCAGGGAATTTATGTCTTTATTTGGATGTAGTCTTGCTTGGTGGTCTAAATCTTTTGGTGGTGATTGATCTGGATGTTTTGGTCTCTTCTTTTTAGTCCCTACGTCTAGGTTTAAAGAGCCAGCCAGC	TTTATGTCTTTATTTGGATGTAGTCTT	GGAATTTATGTCTTTATTTGGATGTAGTCTTGCT	ATTACCAGGGAATTTATGTCTTTATTTGGATGTAGTCTTGCTTGGTGGTC	42.8852	2.1
860_TraesCS7D02G167900_part5_rev_guide_1-1	AGGGATGTTGATAGCGAACCAAATCCCATGTAACTGTCCAAGGCACTGGTGCAGAATGAATGTGTCATTTGAAAATTTACATTTTGGGTAAGAGAGGAGGTAAAGCATGTCATACAAGTTACAGAAAATAAATCGATAAGAACTTCCAAGTGCTAACTGCATAAGTGATCTCCATTTTTATTAACGTATTCATCTTGTGGGTCATAAGCCCAAAAGGTCGTTGCTAC	TTTACATTTTGGGTAAGAGAGGAGGTA	AAAATTTACATTTTGGGTAAGAGAGGAGGTAAAG	GTCATTTGAAAATTTACATTTTGGGTAAGAGAGGAGGTAAAGCATGTCAT	36.0155	3.414
28_TraesCS5B02G261000_part5_rev_guide_0-2	TCACCTGCTCATCCCATGTTCTCAATTTTTCATGGGCAACATACCATCTCTCACTTTTTTTTTGTGATTCATACCATCTCTCACTTTGACTCCCATGTAGATTTAGGAGGAAACATTGATATCAACCATAGATAAATAGGTGAGGTATATACGTGTGGTGCAATGTGCAAGAGATATTTAGATCACAATCCTAACATCCATGTATCCATTAAGATCTATTCACTTGATACCCAGTATTTTGTATGTGCCA	TTTAGATCACAATCCTAACATCCATGT	GATATTTAGATCACAATCCTAACATCCATGTATC	GTGCAAGAGATATTTAGATCACAATCCTAACATCCATGTATCCATTAAGA	81.8405	10.37
168_TraesCS6A02G259500_part1_fwd_guide_1-1	AGAAGAACTGCACGAGGTTATTACGAGTTTGTTGCTCAGAAAAAAATAATATTAGAACAAGTTTAACCAAAAGACCTTCACCACTCAAATACATCCTGTTTCTTTCGCAAACCTACAATGGCGCAATGAAAATATGGAGCGTCCCGACCCAACCAAACACTGCATGACGACCTGAGTAGCAACTGTTACTGTATTCTGACCACACAAGACTCTAGACAAAAGCTCGCCTCA	TTTCGCAAACCTACAATGGCGCAATGA	TTTCTTTCGCAAACCTACAATGGCGCAATGAAAA	ACATCCTGTTTCTTTCGCAAACCTACAATGGCGCAATGAAAATATGGAGC	91.6369	6.806
50_TraesCS5A02G161100_part13_rev_guide_1-2	CGGTATGAGAAATCCGCCCAATCACCATTTGTTCTAACCACATACAGGCATCTGGACATCTTGAAATCAGGATGTTTGTTAACCTACAAACATGATGAGCATGCCACAGATTAGGAGATGTTCACAAAATTTACATATCCTTAGGCTCACAGTGAAAAGATTACTCTCACAAGGTACCAGTACATGTTCAGAGCAATGTGAACTTGCAAATTATCAAGATTGAGCCTCAACAGAA	TTTACATATCCTTAGGCTCACAGTGAA	AAAATTTACATATCCTTAGGCTCACAGTGAAAAG	ATGTTCACAAAATTTACATATCCTTAGGCTCACAGTGAAAAGATTACTCT	47.9579	9.133
10_TraesCS2A02G412800_part15_rev_guide_0-2	GATGAGCGGATGGGTAAGGTATCAAGCACATGGGATTCACATGACAATACAATTAACTCAATAGATTTTCATCCAGAGAAAAAACATATGCTTGCCACAAGTTCAACGGACCGAACAGCACGCATATGGGATCTCAGAAGGTTTAAAAGGAAGAAAGAAGAGAGCTTGAAGGTTCTAAAACATAATAGATCTGTTCAGTCAGCTTATTTCTCACCTAGTGGCA	TTTCATCCAGAGAAAAAACATATGCTT	AGATTTTCATCCAGAGAAAAAACATATGCTTGCC	AACTCAATAGATTTTCATCCAGAGAAAAAACATATGCTTGCCACAAGTTC	78.5051
818_TraesCS7B02G122400_part14_fwd_guide_2-1	TGGTACTGGTAGGTGATGCTACCAAGTCTTTATCATTTGAGTCAGCTCTTCTTTTCTCCTTCAACTTGTTTTCTAAGGAGTCACTGGTTTTTCCTTTGCTGGCAGAATGCACTAAAAGCTCGTCACCGTCTTTACTGCCTTTTCCTGAGTGTGGTCTACTCTTAGAAACTGATCTTTTGCGCTTTGGTGTCGAAAAATCTACTGGTTTCTCGTTGCTCTCTTTCATATCCATCTGCGGCTTCTTTGG	TTTGCGCTTTGGTGTCGAAAAATCTAC	ATCTTTTGCGCTTTGGTGTCGAAAAATCTACTGG	AGAAACTGATCTTTTGCGCTTTGGTGTCGAAAAATCTACTGGTTTCTCGT	28.843	6.672
109_TraesCS3B02G299400_part15_fwd_guide_0-2	TTCGCTACTGCTCAGCTTGGGGCGTTGATTGTGATCCCAATGTGCCTGTTTTCTCGACCGCTGAAAGCACAGCTTGGTTTGAGCTTCCTTCCACGGACAGTATTGTGTGCTTCAAATATACTTCTTGCTGTCTTTGGTTTCCCTCCAGCTGCATTGTTGATTATGAAAGGGCTGTCCAAGGGGTCCTGGACGGTAGACCTTGGAGATTTCTGGGCG	TTTCTCGACCGCTGAAAGCACAGCTTG	CTGTTTTCTCGACCGCTGAAAGCACAGCTTGGTT	CAATGTGCCTGTTTTCTCGACCGCTGAAAGCACAGCTTGGTTTGAGCTTC	30.8026	8.24
243_TraesCS7A02G331800_part26_rev_guide_1-1	GCTGCTATTGCTGTTAGGATCACCTAATTCCTATCCATTAGAAGCTTCTTGCTGCATTAGCTTGGCATGTTGTTTCAACTTGGTAGTGAATAGGCTAATGGTTGCCTCAATTATGCTTAACAAGAATTTTGACATGTAACTGAAAGCATCTCTAAAGATTGCCAACTTTTGTGGGTCAACTCTTTTTGGTGTGTTGTTAGTGGAGTTTTACTTCAGTGGGCTGTTTTGGCAGTGCTGTGG	TTTGACATGTAACTGAAAGCATCTCTA	GAATTTTGACATGTAACTGAAAGCATCTCTAAAG	CTTAACAAGAATTTTGACATGTAACTGAAAGCATCTCTAAAGATTGCCAA	91.2684	10.268
42_TraesCS2D02G055600_part12_fwd_guide_1-2	GCTCCCGAGAAGTTGCAAGATAGCGATTCTGCAGAAAAGAGGGAAATTGCAAGTTCAAATCAGCATTCTCTTCTTATGACCAGAATTAGCTATGGTCTTTGAGGTGAACTTTACAATAAAGGCATACCCTGTACCAAATGTTCAATAGCAGAAGCGGAATTACAGCTATAACTGATGGCCAGGCAACCTGACAAGTAACAACTATGGTGCTTAATACTGAAATGTACATTGAAATTGTCAGGCCAACGA	TTTACAATAAAGGCATACCCTGTACCA	GAACTTTACAATAAAGGCATACCCTGTACCAAAT	TTTGAGGTGAACTTTACAATAAAGGCATACCCTGTACCAAATGTTCAATA	83.1981	8.872
125_TraesCS2B02G275000_part35_rev_guide_0-2	TGGGGTTGAAGAAGAGCTCATGGAGCTACAAAAGTACGATTCTCGTCACTATTATGCTGTGCTTAAGCTTCTGTTGTCGCTTCTTTTATCATGTCGTCAGGATTTACCAATAGCTGTAGCCATTGGTCTGGAGCTAGATTCTGAATTTCCTCTGACCTTAGATTTCACACTTGATGGTACTCATCTTGGTGTGACATCTAGAGTAAGTTGCTCTGTAGCTCTAAAGTCAGCCAGTCT	TTTATCATGTCGTCAGGATTTACCAAT	TTCTTTTATCATGTCGTCAGGATTTACCAATAGC	GTTGTCGCTTCTTTTATCATGTCGTCAGGATTTACCAATAGCTGTAGCCA	77.5813	7.675
189_TraesCS2D02G132900_part58_rev_guide_1-2	TGGGCTAATGTGGCTCGTACCTGGAACAGAAGCATGAGTACTTGAAATATGAGTCATGGTTACTCCCAAATTATGCATGACCAAATTTGCAAATCAAGCACAGAAAGAAGTTAACAGAAAAGACACCAGTAATGTGAGTGATGCCATACCTCCTCTGCAACAAAGAGAAAGTAATTCACAAGATCACCAGGAACACCAGGGAACCTAGC	TTTGCAAATCAAGCACAGAAAGAAGTT	CAAATTTGCAAATCAAGCACAGAAAGAAGTTAAC	TGCATGACCAAATTTGCAAATCAAGCACAGAAAGAAGTTAACAGAAAAGA	9.51995	7.183
248_TraesCS5D02G383100_part11_fwd_guide_0-1	GAGCACAAGAGAACACTGCTTCTTGTAAACAAGGCCGATCTTTTACCACTGAGTGTCAGGTTAGTAGCTCTCTGGGGGTGCATTTGATTTCCAAGTTTCTTTGGTGTCTGCTGTGATGCATGACGTTTTCTCAATTTGGAAAAAATGCAGGCGGAAATGGGCAGACTACTTTAAGCAACATGATATTCTCTATTTATTCTGGTCTGCTAAAGCTGCT	TTTGATTTCCAAGTTTCTTTGGTGTCT	TGCATTTGATTTCCAAGTTTCTTTGGTGTCTGCT	TCTGGGGGTGCATTTGATTTCCAAGTTTCTTTGGTGTCTGCTGTGATGCA	35.995	1.884
106_TraesCS3B02G299400_part3_fwd_guide_1-2	CAAATTGCAGCCATGGAGCCGTCAGCTAAGGAAGATACGCAGCCGAAGCCGCGGCTCATCGTTCGCCTTGGCATATTCCTCGCTTCTCACCACATACTCTTCAGGTCTGCTCCCCATCTCTCCCTATTTAGCACCATGCTCAGTCATTTCCTTTTTCTTGTTCCACTGACAAAGTTCTTCGCCATTTTGTCGCCAGCGCCTTGTGCTGTTCCGCGGGCATTATCGCACTCCTCT	TTTCCTTTTTCTTGTTCCACTGACAAA	GTCATTTCCTTTTTCTTGTTCCACTGACAAAGTT	CATGCTCAGTCATTTCCTTTTTCTTGTTCCACTGACAAAGTTCTTCGCCA	12.8901
770_TraesCS2A02G136800_part14_fwd_guide_0-1	TGTTATCCTCACCAAGTAAAAAGTCAAAAATAATGCTGTATTACGGCTACAACCTATGAAAGCAAATTATTTGCGACTACATGATGTTCAGCTAAATGAATGTCATACCTAAGCATTTTTCAGTAATTTCTGAATGAGGAATCTTGACCATTACTTCTTTCTCCGGTACAAAGAGCATTGGAAACTCGGACCTCAAATCTAGTTCCCACACACCAAGAACA	TTTCTCCGGTACAAAGAGCATTGGAAA	CTTCTTTCTCCGGTACAAAGAGCATTGGAAACTC	GACCATTACTTCTTTCTCCGGTACAAAGAGCATTGGAAACTCGGACCTCA	31.2582	7.509
154_TraesCS5D02G097600_part5_fwd_guide_1-2	GGGGCTGCTGATGACTAGACTACAAACAATTTTACATATTTTATATAATGATATGATTTATTGTTTCCACCAGATTACACATCTGTGAATACACATATGTGCAGTAGAATGTTCAGATTTCCTGACTTCAGAGTTCAGAGTAATGAAACTAGTGAAACTTACTTGTATCTTCTGCTGGGAGCAGTGAAGAGCAG	TTTCCACCAGATTACACATCTGTGAAT	ATTGTTTCCACCAGATTACACATCTGTGAATACA	TATGATTTATTGTTTCCACCAGATTACACATCTGTGAATACACATATGTG	49.0818	7.755
603_TraesCS2D02G458500_part13_fwd_guide_1-1	TCAGGTTTATTATGCCTCTTGACTTAGGCGCAAAAGGTAGTTGCCAAATAGGCGGGAACATTTCAACTAATGCTGGCGGCTTACGCTTCATTCGCTACGGTTCAATTCATGGAAATGTACTTGGTAAGTACAAGTAAAACCTTATATTTATTATGTGCACAAATCAGCTATTTCTGAAGTCTCATGTTCTATATATTGTTTACCTGAACGAAGAAAGGGCTTATGTGGA	TTTCAACTAATGCTGGCGGCTTACGCT	AACATTTCAACTAATGCTGGCGGCTTACGCTTCA	TAGGCGGGAACATTTCAACTAATGCTGGCGGCTTACGCTTCATTCGCTAC	65.6709	7.31
279_TraesCS5A02G132300_part12_rev_guide_2-1	AGACACCAACTTGTTGAGCATACTTTTGTTTCTAATGCAGATGAAATCAAGAAAAACCACCAGTAATGCTACACATCTCAGTTGCTTAGTCTGTATACAGTTTTAGTATCTTTTACCAGAGGAATGTCTAACTTCCTTGCTTTCATGCCCTTTTCAGGAATTGGCTTTCTGAAAACAAACATATCAAATACTTGTGGATTCCATATACTGATACAGTTGTCGTTGTCCAATGTAATCCTCCTTCAAGA	TTTCATGCCCTTTTCAGGAATTGGCTT	TTGCTTTCATGCCCTTTTCAGGAATTGGCTTTCT	TAACTTCCTTGCTTTCATGCCCTTTTCAGGAATTGGCTTTCTGAAAACAA	16.922	3.272
212_TraesCS7A02G338600_part11_fwd_guide_1-1	CAGGGTAACAGGGCATCACAAGATTTTTATTCAGTATTGTACACCATTAATTAGTTGCACAAAGACCTTTGAGTTCAAGAAAAGCTAAAAAGAGAATCACATTTCAAGTAAGAATTATTTCTCACTTCAAACTTCCTGGAACTGCATGAATCCAAGTAGGACCGGAAGAGAGTGGAATACCTTTTGGCAGCTTAGCACACAGCATG	TTTGAGTTCAAGAAAAGCTAAAAAGAG	GACCTTTGAGTTCAAGAAAAGCTAAAAAGAGAAT	TGCACAAAGACCTTTGAGTTCAAGAAAAGCTAAAAAGAGAATCACATTTC	22.1159	8.362
116_TraesCS5A02G401700_part16_rev_guide_0-2	TCCCAGAAAAATGGACCAGCATATCATGTGCAACAGGGAAAACGTCACTGGGAAGCTAGGCCATTTTCTTTCAAAACCAAGGAATAATTTCATCATACTACACTCTGTACAATAGCCTGTGACAAGTACATCTGTAGCTAACATCTTGACTAAAGGGACATGTATTCTTAGCCTAACGGTGCACATACAAGGGTTCAGCCTTCAAT	TTTCTTTCAAAACCAAGGAATAATTTC	CCATTTTCTTTCAAAACCAAGGAATAATTTCATC	AAGCTAGGCCATTTTCTTTCAAAACCAAGGAATAATTTCATCATACTACA	60.6708	8.242
30_TraesCS5B02G261000_part17_rev_guide_0-2	TGGTACGGCACTTTGACTGAACAACTCGGAAATCTGAATTGAATAAGCTGATGAGTGTAGCTCGCTTGTTGACCCAGGTCTTTTTACATGTGTGGTATAATAAATAACTGCATATCTTAGCTTAGTGGGATGAATATGATTTGTTCATCTGAATTTTCTATCGCGCAGTGCATGTTTTTTCTTGAAAGTCTCATACATATGAATGCCACTACATACAGGCTCTGCAACTGGTTT	TTTGTTCATCTGAATTTTCTATCGCGC	ATGATTTGTTCATCTGAATTTTCTATCGCGCAGT	GGATGAATATGATTTGTTCATCTGAATTTTCTATCGCGCAGTGCATGTTT	17.8361	1.466
145_TraesCS2A02G438500_part19_fwd_guide_0-2	CATGTCTCTCATGTGCAAAGGAAACCCACAAGGGCAACAAGATGGAATCCCACTTTTCTACAACCATAGAGCCCGTGAAGCGCTGAACACCAATGATGAACGCCCTATTGATGTTGATGTTTGCTCAGTGTGTGCGAATGTCAGGCTTGTGTTTGATTGTACGAGGGATGACTGTAGGTATGCAACCTCTGATCCTCTAAATTCCCACGAGATCTTCTCTTTGG	TTTGCTCAGTGTGTGCGAATGTCAGGC	GATGTTTGCTCAGTGTGTGCGAATGTCAGGCTTG	TTGATGTTGATGTTTGCTCAGTGTGTGCGAATGTCAGGCTTGTGTTTGAT	61.0299	6.165
128_TraesCS7A02G219400_part8_rev_guide_0-2	ACAAGGTTCCATTGCCTCTCTTGTTTGCTGGTGGGGATGCGTGTGAATGTGCTGTTAGCTATTTTCTCGCCTGGTTGCTAGTGCACCTCCTATTCAGTTAAATTGATGCTGTTCATTTACAAATTCAGTGGGCAAGTAACAACATATTACATTTATTTCGAACTTGAGTATGCTGAATATATTTGTGAGCTCTTGACACTGATAGTTTTCTGATGTTAACCTTGGTCAATGTGATGCAGAACCTGGACC	TTTATTTCGAACTTGAGTATGCTGAAT	TACATTTATTTCGAACTTGAGTATGCTGAATATA	CAACATATTACATTTATTTCGAACTTGAGTATGCTGAATATATTTGTGAG	21.3666	4.741
83_TraesCS4D02G063000_part6_fwd_guide_0-2	ACTGCTTCTGGATCTCCTGCTTTAACTCGGGGCCATTTTCACCTTGCCAGAGTTTTGCTTCATCAAAAGGTAATGGACATGCAGATCTTAACTTGTGGTTGTAAAGCAATTGCCTCACTAAAGATTGTGTTTTCAAGTCCTCTTCAGGATTGCCGGTGTTGTACTCTGCCTGCTCAAGGTAATCTGCCGCCTAAAAGATAGCAAACAAATTGTCACTCACGACAAGCTTTAGGCCA	TTTCAAGTCCTCTTCAGGATTGCCGGT	GTGTTTTCAAGTCCTCTTCAGGATTGCCGGTGTT	TAAAGATTGTGTTTTCAAGTCCTCTTCAGGATTGCCGGTGTTGTACTCTG	61.8965	8.337
118_TraesCS5A02G401700_part20_rev_guide_0-2	CCTAAGAGGTGTAATTCACTACTGTATGGTAAAACCTCAAGCTGCTCTGACCCCCTAATGGGTTCAGGACTCTGCAAGAAGGCAGTTATCCCTCACTGGTTATACTTTAATTGTCAGGTTAAGTTTTGAGCAAAATATGAAGAAAATGTAAAGAGGCACGGTACACACAAGTCATAATACAGGATATGATAGCTAAGCGTAGTTTCTATAATTGAACATCCAAAGACTCACCA	TTTAATTGTCAGGTTAAGTTTTGAGCA	ATACTTTAATTGTCAGGTTAAGTTTTGAGCAAAA	CACTGGTTATACTTTAATTGTCAGGTTAAGTTTTGAGCAAAATATGAAGA	68.5571	4.34
44_TraesCS1B02G311000_part2_fwd_guide_0-2	ACGTGTAGTTGTAGCTGGGCACGGTCACGGACATGTCCGCGTCTTCCTCCTTCTTCAACCTCGAGACACCAACAGCCGAAGAGAGCGACGCTTTGGAGAAGTCGAGCACCTGCGAGTTATTAGGGCTGCTTGAGCTGCTGGGTGGTTGGTCTTGGTCTTCATCTGGGAACAAAGTATCGCATGTGTGGTCGTTGATGAGGG	TTTGGAGAAGTCGAGCACCTGCGAGTT	ACGCTTTGGAGAAGTCGAGCACCTGCGAGTTATT	AGAGAGCGACGCTTTGGAGAAGTCGAGCACCTGCGAGTTATTAGGGCTGC	20.1356	7.306
276_TraesCS5A02G132300_part10_rev_guide_1-1	ACTGAAATGGTAGGGAGCAAGTGATTTTACTCTGGCTACCAACTGGCCATGGTGCTTTTAGCTTGCTCTTACATGTTTTAGTCTGAATTTGACCTTTCCAGCTTGAGACTTTGTTGTGGCTCGTACAGAAAGGCATGGGGGGCCGTGATGTTTGTAGGAAGAGTCGCATATGCCATAAGTTATACAAGAAGTGTCAGGTTGAACCTTTTTGTCTGCTTGTTAGGCATTCAGTTGTGCTACC	TTTAGCTTGCTCTTACATGTTTTAGTC	TGCTTTTAGCTTGCTCTTACATGTTTTAGTCTGA	GGCCATGGTGCTTTTAGCTTGCTCTTACATGTTTTAGTCTGAATTTGACC	71.7612	8.016
165_TraesCS3A02G244100_part14_rev_guide_1-1	GCATCTGGAAAGGCATACATGGTTTAGTTTATCTTATCTGGGTGTACTGGGGATCATCCATTCTCTGCTGCAGCAAACATATTAATTTTCATTTAGTTGCAGCAGCACAGTGCTAATGTTGGAACGGTTGTGAACTTGTGGTGCAGGCACGCAGGGCCTTCCGTGCATTAAAAGGTATCATCAGACTTCAGGCACTGATTCG	TTTAGTTGCAGCAGCACAGTGCTAATG	TTCATTTAGTTGCAGCAGCACAGTGCTAATGTTG	TATTAATTTTCATTTAGTTGCAGCAGCACAGTGCTAATGTTGGAACGGTT	91.8025	12.694
160_TraesCS3A02G244100_part2_fwd_guide_0-2	TTTCTTCCACAATAATGCACCCTTCTGTTGGAAGCTTGATAGCCTCTTCACCGCCTCCATTCTGTTTTGATTCCTCTATCTGCAGATAGTAGGACGAAAGAAGCGGAATTTAAGTAACGAAGAGCAAAACAGAATGTTTAGGTTTCAGAAATCAACAATTTATACAGCTTGAAATTTCTTCCAAACATGTAGTTCCAACT	TTTGATTCCTCTATCTGCAGATAGTAG	CTGTTTTGATTCCTCTATCTGCAGATAGTAGGAC	CCTCCATTCTGTTTTGATTCCTCTATCTGCAGATAGTAGGACGAAAGAAG	53.9412	8.595
91_TraesCS2B02G394800_part13_fwd_guide_2-2	AACTCGGCCTCCTCGTAGTCGTCTTCGCCGCCGCCGTCGCCATCGTTGCCACCTCCATCTTTTCCGCCGTTTCCTCCCGAGTCATCCCCACGGTTCCCGGCACCCGATCCGTCGCCGGTGGCGGCGCGAGGGGCGTGCGGCCCAGAGCAGGAGAGCGATTGAGGTTTGGCGAAACGGGGGAATAGTCTGACGGAAAGGTGAAGAGGTTTTGGATCGTGAAAGGGTTTGGA	TTTCCTCCCGAGTCATCCCCACGGTTC	GCCGTTTCCTCCCGAGTCATCCCCACGGTTCCCG	TCTTTTCCGCCGTTTCCTCCCGAGTCATCCCCACGGTTCCCGGCACCCGA	45.7614	9.688
137_TraesCS7B02G239700_part18_fwd_guide_0-2	GCAGCAGTCCTTGACGACTTTTTGGCAGCAGATATCACACCTCTTTTCCTTAGATCCTTCAGTGCATCCTCTGAAAGAAAACAACAAACTGGGATAAGAATGGAGGGAATAAACACATTTGTCAACAAAACTGCGCCTAAAGCAATAAGAAAGAAGAGCTAACCAATATCCCAGTTGCAACTGACTAGCGAAGCTTTGACATCTTTGATCGGGGCACA	TTTGTCAACAAAACTGCGCCTAAAGCA	CACATTTGTCAACAAAACTGCGCCTAAAGCAATA	GGAATAAACACATTTGTCAACAAAACTGCGCCTAAAGCAATAAGAAAGAA	13.4806	6.302
182_TraesCS2D02G132900_part20_fwd_guide_0-2	ACACTTCTCAGCTTGTTCTCTCATATTGTGCAGTACTTTCATCCTACTAGAGAGTACACAGTACCAAGATTGGAAGTTATTTTTTTATGCTCGCTTTGTCTTGAATAAACTCCCCTCACATGAGATCCTTTGTTCTGCTGATGCGTATACTCAGAGAGTAAAAGATAAAACTGTTAGTTGTCATACATGATGCTTCTTATGGTTGT	TTTGTTCTGCTGATGCGTATACTCAGA	ATCCTTTGTTCTGCTGATGCGTATACTCAGAGAG	CACATGAGATCCTTTGTTCTGCTGATGCGTATACTCAGAGAGTAAAAGAT	65.2605	4.991
859_TraesCS4D02G217300_part33_fwd_guide_0-1	CCTCTCAACCAGGTAGGCACTATCCTGTACATAATACTCCCTGCATCCGGAAATACTTGTCGGAGAAATGGATGTATCTAGACATATTTTAGTTCTAGATTTTTATTCATTTCTCCGACAAGTATTTCCGGACGGTGGGAGTATGTTTGAACAGCTTCAAATTCCAGGCTTTGAAGTGCCTATCTAACACTTGGTTGCATTGCTATATCTGTTTCTTAGGTTCTTCCAGTGTTTATCAAAGC	TTTGAAGTGCCTATCTAACACTTGGTT	AGGCTTTGAAGTGCCTATCTAACACTTGGTTGCA	CAAATTCCAGGCTTTGAAGTGCCTATCTAACACTTGGTTGCATTGCTATA	37.2406	6.507
124_TraesCS2B02G275000_part31_rev_guide_1-2	TTTGTATGCGGAGAAGCGGATGAATCTATCAAGCATTTCCTAAAGGTAAGCTATTATTGATTTGTGAGGTATTTCATCCACGAACATAGCCATTCAGTAACAGTTTGCACTAATGTGAGTTTTACGATGTTTTTGTCTGAAGGCATGTTGGATTTTAACAAATCCCTGTAGTATTTGTTCTACTTTATAGATCTAATTTTGAGGCTTAATGTTCTGA	TTTGTGAGGTATTTCATCCACGAACAT	TTGATTTGTGAGGTATTTCATCCACGAACATAGC	AGCTATTATTGATTTGTGAGGTATTTCATCCACGAACATAGCCATTCAGT	72.5252	6.71
12_TraesCS3B02G554300_part10_fwd_guide_0-2	TGCCAGGTGACAATTATGGGAGAAATGCAGTACCTTCAAATTCTTAGCAGTATCTATAAATATTATCTCCTGCAACAATTACATTTTAGATGTATCAGGTAAAACTGGTAGCTAAAGAACAGAAAATAGTCAATCGACTGATTAGCAGACTTGGTACCTTCAATACTGTGTCAGCAGCTTGCAGAAAGAATGATATTATCATTAGCAGTGGCCACAAAATTCCA	TTTAGATGTATCAGGTAAAACTGGTAG	ACATTTTAGATGTATCAGGTAAAACTGGTAGCTA	CAACAATTACATTTTAGATGTATCAGGTAAAACTGGTAGCTAAAGAACAG	71.0566	12.319
113_TraesCS5A02G401700_part6_rev_guide_1-2	AGATAAACATGGATGGTCAAATGATCATGGTCAAGGGATCATTTGCTGAAACAACAAGGTGGCAATTGTTTACCTTTGTTTATCATGCAGGCAGAAAAATGTAGGGGTTATTTCAAAATGAGGAAGCGCTGATGAGTAAATTTTACAAAAGCAACAAAATACTAGTTTTAGCATTTATCAACATCAATTTGACTTGTGAGTGTATTTTACAACT	TTTACCTTTGTTTATCATGCAGGCAGA	ATTGTTTACCTTTGTTTATCATGCAGGCAGAAAA	AGGTGGCAATTGTTTACCTTTGTTTATCATGCAGGCAGAAAAATGTAGGG	56.279	5.377
54_TraesCS1D02G140800_part10_fwd_guide_1-2	TGATAAGCGTTGTTGTTGAACTCACATAACCCGAAAAGTTGAAATCTACTATGGAGTTTGGAACAGATCCTAGTTATGAGAAATATGCAATTTATGGGAAAGGTGCTGCTAATTTGAGTATTCTTGTTTGATACTTGGAAAATCATCCTGATTCATTTCATCATTACTGATTGAAAAATGTATGTATTGTTGCTTATACTGAAATGTATATGTCAATTGATTATGCAGGAAGGTCATCCATACAG	TTTGATACTTGGAAAATCATCCTGATT	CTTGTTTGATACTTGGAAAATCATCCTGATTCAT	TGAGTATTCTTGTTTGATACTTGGAAAATCATCCTGATTCATTTCATCAT	66.4475	7.171
140_TraesCS4B02G283300_part7_fwd_guide_1-2	TCCATTCATACAACTGGGTATCTCAAGAGTCAAGACCTACCAGCACTAGAAAGAGCAAAACAGCTAAAATCAACTAACAGTTAAGGTGAGAATCATCCAAGATTGTGTTTCGCTCCTTTTTAAGTAAAGAATTTATGAATTGTCACACTCATACGAAGTGAAGACATTAGCCACGGTCCATGGATATGTTCTCAGCTACCGAGTCCAAAGTGGGCAAGGCATGAAACATA	TTTATGAATTGTCACACTCATACGAAG	AGAATTTATGAATTGTCACACTCATACGAAGTGA	TTAAGTAAAGAATTTATGAATTGTCACACTCATACGAAGTGAAGACATTA	34.0456	6.613
152_TraesCS6A02G233100_part19_fwd_guide_0-2	TTCTGCTGCTAAACAAGGGTAATTTTCTAATAATGGCTAAATTGTATCTCTTCTACCTTTAGTTTTTGTGATTTTTCTAAGTAACCCTGTAGGTTAATTCTTGTTCTAGACATGATTTCAGTTTCCTGTCACAGACATACTTATTAAATTTGCAATGCACTATGACCTATCCTGGCTATTGGAACATTTTGAATGACTAAAGTGGTGCTCTAGACACGT	TTTCAGTTTCCTGTCACAGACATACTT	ATGATTTCAGTTTCCTGTCACAGACATACTTATT	TTCTAGACATGATTTCAGTTTCCTGTCACAGACATACTTATTAAATTTGC	35.8936	10.21
69_TraesCS5B02G387800_part35_rev_guide_2-2	GCTGCTGCATCCCCTATAGGAGGTGCGTGAACTTCTTCCAGTTATTTGATTTATGTTTTGTCTTTCTTGATTGGTTGGAGTATGTCAAGATTTAATTAGCTCTTCATATTGACAGGTATACCACGATACGGACGTCTAAGTGGTGATGTTTATGTGTGTAATCAATGCACAATTGGTGACACTGTTCAAACTGTTGGAGGAATGCCTGTTGTGCTTGCTCTTGTTGAGGC	TTTGTCTTTCTTGATTGGTTGGAGTAT	ATGTTTTGTCTTTCTTGATTGGTTGGAGTATGTC	TTTGATTTATGTTTTGTCTTTCTTGATTGGTTGGAGTATGTCAAGATTTA	15.2307	2.988
121_TraesCS4A02G123200_part7_fwd_guide_1-2	AGTTGTTTGGTTTATCCTTGAGGTTTGGTAGCAATAATAAGTCTAGTGGGAACAATATACAAATAATAATGCTACGTCGTACATTATGTTTCGAAATCCAGATTTGTCTCCCTAATATTGCTCGTCTTTGAAGGCGAGTGGTCTAATGGCATCGACTTGGCTGAGAGCGCTAATGCACGCCCATACCAGCCATCGCCAGGGGACTACCACTTGGTGGGGGACACCAGGCAGACATTCA	TTTGTCTCCCTAATATTGCTCGTCTTT	CAGATTTGTCTCCCTAATATTGCTCGTCTTTGAA	TCGAAATCCAGATTTGTCTCCCTAATATTGCTCGTCTTTGAAGGCGAGTG	41.7461	6.717
21_TraesCS3D02G412200_part41_rev_guide_0-2	GCCACTGCAGTCCACAAAAGATTCACGCATTAATTCACAATCTGTAAATTTCATAACCATGCATTCCACAAAGTATTGCATACCCATTTCATAGAGTTTTTGGACACTATTTCAAATTCAGCTAAAGTCTACACACATGCTTTAATGCAATTTCAGAAAAGATGCACAATCAAAAGACCGCTAAATGCTAATCCATGTCGCCCACTCCCACGTCAACCAGTT	TTTGGACACTATTTCAAATTCAGCTAA	AGTTTTTGGACACTATTTCAAATTCAGCTAAAGT	TTTCATAGAGTTTTTGGACACTATTTCAAATTCAGCTAAAGTCTACACAC	25.6871	6.15
43_TraesCS7A02G434400_part4_rev_guide_0-2	CAAGCAAAGGGGAAAGTGGCATCTCGTCTGGAGGGGCCCCTCGAATTCAGCACGCGAGCAGACAGCTTGTCTGAAGCTGATGATTCGCACCGATGGCAATGGCGGGGGATACACAAAAACAACACCGTATTTGGAGAATTCCCGGAGCGGAAATTCTCGGTGCGGCGAAGCAAGAAATCGGACGTTGACTGTACGG	TTTGGAGAATTCCCGGAGCGGAAATTC	CGTATTTGGAGAATTCCCGGAGCGGAAATTCTCG	AACAACACCGTATTTGGAGAATTCCCGGAGCGGAAATTCTCGGTGCGGCG	11.2834	7.079
80_TraesCS6D02G273500_part22_fwd_guide_0-2	CCCCACCTCTTGTTCGAAAATAAAGTCAAAGTTGGGACCCTGGGAAGTGATATCACAACACAATAGCTGATTTACACGAGTAAAAGAGTAGATCTGCAAAAGTTGAGCACTGAAGCAGAGCCCAAACATGAGATATGTTGACTGTTAAGTAGATCTGCAAGCCTGGGACATACACAGCATTTGACGCAGCTGCTCCCGTTTAAGAGCTCCACTGATTCTGCTACACCCTGCTACTCT	TTTACACGAGTAAAAGAGTAGATCTGC	CTGATTTACACGAGTAAAAGAGTAGATCTGCAAA	CACAATAGCTGATTTACACGAGTAAAAGAGTAGATCTGCAAAAGTTGAGC	50.1941	9.465
286_TraesCS6B02G285500_part7_fwd_guide_2-1	ACGTGATTGTAATAGCTCAAAGGAGAACGGGGGAGACCTTCTTAAATGAAAAAAGCTCCAGATCACATCAAATACTTAAATTGGTTTGTCCTTAACTTGATTATATTTACGAAATACTTTGATGTATATGTGTCCCATTCGTCATAGATGTGTGCATGTTTGCTGACCGTTTAATGTTCATCTACCAATTCAGACTGTTGAAAGTTCTGCTCGTG	TTTGATGTATATGTGTCCCATTCGTCA	ATACTTTGATGTATATGTGTCCCATTCGTCATAG	TTTACGAAATACTTTGATGTATATGTGTCCCATTCGTCATAGATGTGTGC	62.6786	7.612
15_TraesCS3A02G184000_part32_rev_guide_0-2	TCTCCTCCTCTATCAGTGCAGTTTTTATTCCTAGCAACTGAGAACGCACAATGCACGTTTGCCGGTACAACCATATTCCAATTGCATACATAATAATCATACTATTTTGCTTACGTATAGATTGTAATGATATACTCTTTATAGATTTGCAAAAGTAATAATCCTGACAAATATTTTTATTTTCTGCTTTATCAGATAAGCTTCCCTACTGTATCCG	TTTGCCGGTACAACCATATTCCAATTG	CACGTTTGCCGGTACAACCATATTCCAATTGCAT	GCACAATGCACGTTTGCCGGTACAACCATATTCCAATTGCATACATAATA	39.1884	10.789
190_TraesCS2D02G132900_part59_fwd_guide_2-2	GGCGGACAGATTTACTTAAGCCAAAGCATATCTCTTTGGTGAAAACGCAGCACATTGATCTTGCATACCTATTAATGGTATGGAGTTGATAGCTATTCTCATTTGAGTTATTGGCATTTCATGCCTATCTTGTTATATTTATCGGTGTTCTCGTTTCAGAATGCTGGATTACCCAAATGGAGCAGCTCTCAGATAAGGAGCCAGGACGTCCA	TTTATCGGTGTTCTCGTTTCAGAATGC	TATATTTATCGGTGTTCTCGTTTCAGAATGCTGG	TATCTTGTTATATTTATCGGTGTTCTCGTTTCAGAATGCTGGATTACCCA	22.8368	5.73
143_TraesCS2D02G296500_part6_rev_guide_1-2	TGCCTCAGCTGCACGAAATACATTTTTCAAAGCCTCTTGACCCGCCGCATCATCAGTGGATTTGGATACTGCTTTCTTTGCTTCCTCTACAAGAGAATGTGGAAGTTCACTCCAGCTCGCAGCCATCAAATCCTTAACAGCAGATTCAATTTGTGGGTCAGACATTGCAGACATATGTTTTTCATTTGAACTGAGCAAGCGCC	TTTCTTTGCTTCCTCTACAAGAGAATG	CTGCTTTCTTTGCTTCCTCTACAAGAGAATGTGG	TTTGGATACTGCTTTCTTTGCTTCCTCTACAAGAGAATGTGGAAGTTCAC	48.9804	4.962
149_TraesCS5A02G135300_part3_fwd_guide_1-2	TAGCGCGTGATGTGAGTTCCTTACTCGTCCCCTGCATTCTTCCACAATCTCGTCATCTCGTCCTTTGCATGTGATTCTTGAGATCGTCGTAATATCATTCTTGCGAAAAAATCTGCTAGAGTTATTTCTGGCGCACTTCTTTGATTCCCGTGCTTACTCGTGTGAAAGAATCAATCAATCACAGTATCATTCTTGCAAAAGAAACTCTGCT	TTTCTGGCGCACTTCTTTGATTCCCGT	GTTATTTCTGGCGCACTTCTTTGATTCCCGTGCT	CTGCTAGAGTTATTTCTGGCGCACTTCTTTGATTCCCGTGCTTACTCGTG	27.0639	3.834
153_TraesCS5D02G097600_part3_rev_guide_0-2	GCAGCGGAGTATGAGGAGTCACCGGCTATACCATTCAACCTTGCTGCGGTGAGTCCATAAACTCTTGATCTGTCCTGACAGGCAGCCTTGTTTGTCATCATGCCATTTTCCAACGTTTAGCTGACGACGGCTAGAAGAATTTTAATCCTGTTACACTAGCTTGACACTGAATGGTGTAAAAATTGCAGCAAGATATTGATGTGGCACTGGGACGCACCCAAAGCGCAGAGATCCTTGACGACA	TTTAATCCTGTTACACTAGCTTGACAC	GAATTTTAATCCTGTTACACTAGCTTGACACTGA	GGCTAGAAGAATTTTAATCCTGTTACACTAGCTTGACACTGAATGGTGTA	36.0469
192_TraesCS7A02G304700_part5_rev_guide_3-2	TGTGTTTTCTTTTCAATCAAGTTCCTTTTTACAGATATACTATCCCCATCTCAAAATACAAGACGTTTTTTCAGTTCAACTTGAACTGCAAAAACATCTTATATTTTGGGACGGAGGTAGTAATTTGTAATGTCTCATATTTATTCATGTATAGATTTGTTTGGCTTAATACCATTTTGCACTTTTCAGCCTGTTCGTGACCACTTCAACAGCAGCAGT	TTTATTCATGTATAGATTTGTTTGGCT	CATATTTATTCATGTATAGATTTGTTTGGCTTAA	TAATGTCTCATATTTATTCATGTATAGATTTGTTTGGCTTAATACCATTT	21.3074	1.863
103_TraesCS2D02G123000_part5_rev_guide_0-2	TCCACAATTGGCAGACTGGATTGCTTAGTGCATACGTCATCAAGAAGTTATACATAGGAAGGTTTGTTCAACCCTTGAGTTCTTTCTTATTAAGCATCGATTTCGTGCGCGATACTGACTTGGTGCGTTGTTCAACTTATTTCAGGCATTCTACTGACCGTGAGGTTGCACTTGTGATGCTCATGGCCTACCTCTCATATATGCTAGCTGAGGTGTGCTTC	TTTGTTCAACCCTTGAGTTCTTTCTTA	AAGGTTTGTTCAACCCTTGAGTTCTTTCTTATTA	TACATAGGAAGGTTTGTTCAACCCTTGAGTTCTTTCTTATTAAGCATCGA	27.4329	5.213
51_TraesCS2B02G444700_part10_rev_guide_0-2	TGCATCTTTTCTGCGGCTTGCCTGGTGCCTGGCCCTGGCTTTCCACTTCACTCGAAAGGCTCTGTTTCTGCATGGTCTCACTTAGCTGAGCAACAGCACCAGACTCCTTCGCAGGCACGGGCTGTGCCTTCTCCACATTGTCCTCGACATTGTCATATTGATCTGTAGAAGAGCCACTTTCTTTGTGTGCCGACACCGAGAGTACTTCCACCCTCCCTTGC	TTTCTGCATGGTCTCACTTAGCTGAGC	TCTGTTTCTGCATGGTCTCACTTAGCTGAGCAAC	CGAAAGGCTCTGTTTCTGCATGGTCTCACTTAGCTGAGCAACAGCACCAG	31.4959	7.55
38_TraesCS7A02G199900_part7_rev_guide_1-2	ACTGACTACGCACTACAGCTACATTAATTTGGACTTCTTCTTTTTGTTGGTACATTTCTAGTGCCAGAGAATGGTTTCCAAGTTAATGGGTGCAGGTGTACCCACTTGCCTGAAACATGGTCTTATGCTCTTGTTGTTCAGGAAGGAGTTGGCATTGGCAAAGATGGTCAAGAGGAGGCCAGTTTAATGTTTGAGCAAGGGAACTCTTTTGGA	TTTCTAGTGCCAGAGAATGGTTTCCAA	TACATTTCTAGTGCCAGAGAATGGTTTCCAAGTT	TTTGTTGGTACATTTCTAGTGCCAGAGAATGGTTTCCAAGTTAATGGGTG	68.0001	9.039
129_TraesCS7A02G219400_part14_fwd_guide_0-2	AAGCAGGGTGGTTAATAGACCGATGTAACCAAGCCAAATAGGACCCAAAATTCCATGGGAGTTCTCGGTGGACTTTATTTTCACACAGTCGATCCATCTTGGCATAGAAAATACAATCATGGGCACAATAAGATACATTAATAATCAAAGATACTCTAGGCACCCCTTCAATTAATTGTTTATAAACGCATCTATCTGCAATAAGAGGCA	TTTATTTTCACACAGTCGATCCATCTT	GGACTTTATTTTCACACAGTCGATCCATCTTGGC	TTCTCGGTGGACTTTATTTTCACACAGTCGATCCATCTTGGCATAGAAAA	33.4792	2.399
56_TraesCS1D02G140800_part22_rev_guide_1-2	GCTGCATCCCCAGAATAGCTGTTCTCAACCCCAAGGTTGGGTGGAGTATATAAATCCCCTGATAGAGTGATAATTGTCAGAAGACCTAACTTATTAAGAGATAAATATGTTACATAGTGAGCACAACCAAGATACCGACATGAAGGTTTCGCTGATGTTTCCGGCCTAATATTTGTTGTATCCTTTTCATGAATCCTAAATCTGGTTGCCTGGAAATGGATTAAGAAAACTCCTTACATCACAGCAC	TTTCCGGCCTAATATTTGTTGTATCCT	GATGTTTCCGGCCTAATATTTGTTGTATCCTTTT	GTTTCGCTGATGTTTCCGGCCTAATATTTGTTGTATCCTTTTCATGAATC	60.2327	3.819
806_TraesCS1D02G153100_part17_fwd_guide_1-1	GGAGTTCCATGACCAATGCCAATTGTCACTTGAAGTGAAGTTTCTGAAGGTGGAACCATATTTTTTTTTCACATGAGAATAATGTCGGCTATGCCATGTCATCTAAACTGCTTTTATCATTGTTCTAATGTGCCATTTCCTGTTGCAAGGACTTCTATTGCTGGGCACAAGCTGCTGTATTCAATACCGCAGACGAAATCTTGAATTCAAATGTAACTATACCCGAGGAGAAAGCATGTT	TTTATCATTGTTCTAATGTGCCATTTC	TGCTTTTATCATTGTTCTAATGTGCCATTTCCTG	ATCTAAACTGCTTTTATCATTGTTCTAATGTGCCATTTCCTGTTGCAAGG	73.6556	6.106
86_TraesCS4D02G161800_part16_fwd_guide_0-2	TTCACAGGACATTGCGCAAGCTGTTCAAGGTCGATCCAGCCGACTATATGCTATCTCTGTGTGGAGATGATGCTCTACGTGAGCTCTCATCCCCTGGTAAGAGTGGAAGCTTCTTTTACTTGACAAACGATGATCGATACATGATAAAGACAATGAAGAAATCTGAAGTAAAGGTTTGTCCTCCTTTTCTGTCTTCGCCT	TTTACTTGACAAACGATGATCGATACA	TTCTTTTACTTGACAAACGATGATCGATACATGA	GTGGAAGCTTCTTTTACTTGACAAACGATGATCGATACATGATAAAGACA	19.5229	9.534
159_TraesCS3A02G244100_part1_rev_guide_0-2	AGGGTGCATTATTGTGGAAGAAATTTCAAGCTGTATAAATTGTTGATTACTTTATGAAGTCTGCTGCTGTCTACCTGTCTCTGTCCTTGTTGTTCTGTCTACGTTGTAAACATATGTTGTTACGCCCTTTTCGAACTAGCTTGTGGTGATATGTTTGGTGCTATTTTTTCCTCGAGTTATCTTATAGTTCCTCGGTCTGTGTATTAAATGTATAGCTACTGTTATTTGGCTCATTTCTGTTTTGATGACG	TTTGGTGCTATTTTTTCCTCGAGTTAT	TATGTTTGGTGCTATTTTTTCCTCGAGTTATCTT	TGTGGTGATATGTTTGGTGCTATTTTTTCCTCGAGTTATCTTATAGTTCC	34.0448
177_TraesCS2D02G132900_part4_fwd_guide_1-2	ATGCGTTTGAATGGGCTGTGACCTGTGAGCTGTGACAGTTATGAGTAATCATAAACCATATGTGCAGTGCTTTATATCTGACATTAGGAATTCCTTTTTTTTTGTCAGGCTGCGGATTTGAACGATATCTTAGCAGAACGTGGAGCTTGTGGTGTTGGGTTTGTCGCAAACTTGAGTAATGAGCCTTCGTTCAACGTTGTCC	TTTATATCTGACATTAGGAATTCCTTT	GTGCTTTATATCTGACATTAGGAATTCCTTTTTT	TATGTGCAGTGCTTTATATCTGACATTAGGAATTCCTTTTTTTTTGTCAG	65.7216
64_TraesCS5B02G387800_part16_rev_guide_2-2	AGCTTCGACCTGTTGCAATCAAGATTTTCAGCATGGATGGGTGTAACGAGCTTCTAGTTTTCCACAAAAAAGAGAGGGAGGAAGTTTTCAGAACTCTGATTGCCATGAACCTCCCACGGAATAGCATGTTTGTATTCTTAATCCTTTGCAGTTATATACGTTGAGTTAATTCTATGCACACTTGCTTAATGTTAAGATTCTATCATTTCTTAGTTCTTACTAGTATAACTGGTTCGTGTCTTTCATTGGC	TTTGTATTCTTAATCCTTTGCAGTTAT	CATGTTTGTATTCTTAATCCTTTGCAGTTATATA	CGGAATAGCATGTTTGTATTCTTAATCCTTTGCAGTTATATACGTTGAGT	65.7131	4.903
214_TraesCS7A02G338600_part24_rev_guide_2-1	CCTTGTTGCTCAATTTCAGGACATATTACTTAGAGATCAAGCTAAAGCTACTGCGGGGACGACGAAGATCCAAAAAGAAATTATTGAGCAACATATATCCCACAGACTCAGATTCTCTTTGCGAGTAGGTTTTATTTCTGTACATTCTATTCTTTTTCCTATCTGCATATGACTAGTAATTTTTGTTTGTCAATTTACAGGCGTATACTTCCATCCT	TTTCTGTACATTCTATTCTTTTTCCTA	TTTATTTCTGTACATTCTATTCTTTTTCCTATCT	GAGTAGGTTTTATTTCTGTACATTCTATTCTTTTTCCTATCTGCATATGA	25.2107	3.106
20_TraesCS3D02G412200_part34_fwd_guide_1-2	GCGTCAATCCGGTGATCCTTTGCTCCCTAGGATGCATTTAGCCCGAGCAGAACCGGTGAGTTTTCAAGAACCGTTCGTTAGGCCCTATGGCTGTGATAGAGAAGATCCCCGAACATTTTCGCAATTGGCGGAAGGTGGGTAACGGTAGTCTAAAGCAAGTAGTCCCGTTGCGTGTCGACGCGGATGGCCTGAGCTGCCTCTTCC	TTTCAAGAACCGTTCGTTAGGCCCTAT	GAGTTTTCAAGAACCGTTCGTTAGGCCCTATGGC	GAACCGGTGAGTTTTCAAGAACCGTTCGTTAGGCCCTATGGCTGTGATAG	30.9123	6.651
171_TraesCS2D02G203200_part5_fwd_guide_0-2	TCCTTGCATGCTTCTGGTCAGTGCTAGAACTATTCATCTCTCTCGTGGATATCTCCATTATGATTAGGCCTAAACTATATATGTCTGACCGAGCCGAGATTTCGCCATTGTACAGATACTCCGGGGCCATGTACCCACTAACAGCATTAGCATCAAGGTATTAATCAGCATTATTAATTGGAGATGTGAAAATGAGTTTTGCAATACAGTATAGGAACAAGATAGCTGAT	TTTCGCCATTGTACAGATACTCCGGGG	GAGATTTCGCCATTGTACAGATACTCCGGGGCCA	ACCGAGCCGAGATTTCGCCATTGTACAGATACTCCGGGGCCATGTACCCA	30.9888	8.045
82_TraesCS4D02G063000_part1_rev_guide_1-2	GCCAAACAAAGACAAGTTTACCCTTTTTCTTCTTCTTTCAGTTTTAGTGGGACGTATCCCTTTCAAATTTTGTATGTAGTGTAGACATTTTATCTGTCGAACACCTCTTTTCTGTCGAACTTCCAGTTAGCGACATTTTATCTTTCCTCCGTTGACTGATAATACATATGACTGCTAACAAGGTAAGGCCGTTTGTCAATCCAA	TTTCTGTCGAACTTCCAGTTAGCGACA	CTCTTTTCTGTCGAACTTCCAGTTAGCGACATTT	TCGAACACCTCTTTTCTGTCGAACTTCCAGTTAGCGACATTTTATCTTTC	53.0295	9.049
115_TraesCS5A02G401700_part15_fwd_guide_0-1	TCAACTGTTGGAACACCTGCTTATATTGCACCTGAAGTTCTGTTGAAGAAAGAATATGATGGCAAGGTATGCAAGTTCTCGAGCTCTGTTAATCTTCGGAGGGGTGTAGTATAGTTCACCGCATATGCAACTTAGTTTGAGAGACGTAAACTGGCAACAGGTCTAGTTGTTTGGTCTCCTAATCTGAATTTCTGTATACTGTATATTGAAGGCTGAACCCTTGTATGTGCACCGTTAGGCTAAGAA	TTTGAGAGACGTAAACTGGCAACAGGT	TTAGTTTGAGAGACGTAAACTGGCAACAGGTCTA	TATGCAACTTAGTTTGAGAGACGTAAACTGGCAACAGGTCTAGTTGTTTG	90.7385	9.393
48_TraesCS4A02G135900_part7_rev_guide_0-2	TAGAAGAAGCGTGCGTGAGTGTGGCCAAGGCTGGGTGTAGGTCTGTAGACTGTAGTTCAGATTGTGTACTGTGGTTTCAGAAAGCGCGTGCTAGGATGTGAGTGTACACAGGTAGTAATTGAGATCATGCCATTAAGTTTTGCTCTGAATTCCAGCTGATGCTTATCAACTCAATCACCATTGAAATACATGTGATTCAAAACTCAAAGCAAACATGGCATGTTGGCCACCTGTACATACTGA	TTTGCTCTGAATTCCAGCTGATGCTTA	AAGTTTTGCTCTGAATTCCAGCTGATGCTTATCA	ATGCCATTAAGTTTTGCTCTGAATTCCAGCTGATGCTTATCAACTCAATC	30.1112	8.664
52_TraesCS4B02G096900_part6_fwd_guide_2-2	TGCTAGAATCCTAGTTGGCGGTCAGTCGATGCATGTTTGCGATGAGGTAAATGTCATAATCGACTGGCTCCCATCAAACCTTTTGTTTCATATGAGATAAATCATCTTGTTGTCGCTTTCTCTGCTTGCAGGGTCATGAACCTTTTGTTTCATATGAGGGTCTTGAGCAGCTGCATCGTTTTCTGTTTATTCTTGGTTTTACTCATGTGCTTTACAGTTTCGTGACAGTGGTTCT	TTTCTCTGCTTGCAGGGTCATGAACCT	TCGCTTTCTCTGCTTGCAGGGTCATGAACCTTTT	TCTTGTTGTCGCTTTCTCTGCTTGCAGGGTCATGAACCTTTTGTTTCATA	31.1087	7.222
19_TraesCS3D02G412200_part23_rev_guide_1-2	CCTCCCTTGGTGCAATACGAGTTTGCCCATAAAAATCCGTGAAGGATTTTGTCCGCCGCCTTGAGGACCCATGGTGGAACATCAAGAGCAAGCATGTGGTAAATTCCCAGCACAGTGAGATCCAAGTTCATGAGGAAGATGCGCCCGGTAGTGGGGATCATGACCGTCTTCCAGGCCGGGAGCTTGTTGGAAAATAATTCCACAAGGGGTAAGAGGTCAGCCTTGTGGAGCCATGAGTGG	TTTGTCCGCCGCCTTGAGGACCCATGG	GGATTTTGTCCGCCGCCTTGAGGACCCATGGTGG	TCCGTGAAGGATTTTGTCCGCCGCCTTGAGGACCCATGGTGGAACATCAA	35.7561
27_TraesCS5D02G135800_part13_rev_guide_0-2	TCCTACAACACCGTCATCTCGGCCCTCGCGCGGCACGGCCGGCAAGGGGAAGCGCTCCGTGTGTTCGCCCGGTTGGCCAGGGACAGGTGCCTGGGGCCGGAGGTGGCCGTCGACCGTTTTGCAGTGGTCAGCGTGGCGAGCGCGTGCGCTGGGATGGGAGCCGTGAGGCCACTCCGAGAGATGCACGGCGCGGTAGTGGTGTCGGGGGTGGAGGTGACGGTCATTATGGCCA	TTTGCAGTGGTCAGCGTGGCGAGCGCG	CCGTTTTGCAGTGGTCAGCGTGGCGAGCGCGTGC	GCCGTCGACCGTTTTGCAGTGGTCAGCGTGGCGAGCGCGTGCGCTGGGAT	37.3094
428_TraesCS3A02G403600_part4_fwd_guide_2-1	AGGCAAGTTGCTGCTGACTAGTTGACTTCCGGTGTGTTTTTGGTGTCTTTGCAGCTCTGCGTATGCGTTTGTTTGTTAGGTTCATCGCTGTTGCCTTAGCCAATTTAGTGGAGTCGTGGGCATTAGTGACATGACGACGGGGCTGAGTAGTAGTGAAACTGACTTTAGCAGTGTTCTTTCGTTGCATTGATAGCACAGGGCATCGATATCAGTGCA	TTTGTTTGTTAGGTTCATCGCTGTTGC	TGCGTTTGTTTGTTAGGTTCATCGCTGTTGCCTT	TCTGCGTATGCGTTTGTTTGTTAGGTTCATCGCTGTTGCCTTAGCCAATT	91.7143	3.058
1_TraesCS3A02G196300_part13_fwd_guide_0-2	GCTCACCTCCTAGTTATGTGCAAAATTTAAGTACATTTTATTATTTGCAACTGAATGAAAAAACCACTTGCCTAATATCAATTTCTTGTTTCCTTGCACAATATCATGACCAGCAATATTCACCAAGGAAAATTTTATTTCCTTTCCTATCTTCAGAACTTGATTACAGTTTTCAACTTTTCTGAATGGAAGTTTTATTGGGGGCCGGTTTGCAAACTTCCAATTAACTGAACCAGGAGCAACCT	TTTCCTATCTTCAGAACTTGATTACAG	TTCCTTTCCTATCTTCAGAACTTGATTACAGTTT	AATTTTATTTCCTTTCCTATCTTCAGAACTTGATTACAGTTTTCAACTTT	42.1476
32_TraesCS1B02G307200_part8_rev_guide_0-2	GGAGCTGGAGTTCGACATCGCCCGCTGGATCCCAGCCTTCAACATGGTCTTCCGCATTCTGATCCCCAGCGAGCGCCGCCTATGCGACCGTGTCTTCGACGGTCTCGCCCCCTTCGGCGACCTCGCCTTTATTGCTGCCGTGCGCACTCAGGCGCTGCAGCTCATATCATTCGGCGACGCCATTTCTTCCTCCAGCCGCTC	TTTATTGCTGCCGTGCGCACTCAGGCG	CGCCTTTATTGCTGCCGTGCGCACTCAGGCGCTG	GGCGACCTCGCCTTTATTGCTGCCGTGCGCACTCAGGCGCTGCAGCTCAT	49.9508	3.07
16_TraesCS3A02G184000_part32_rev_guide_1-2	CTGAGAACGCACAATGCACGTTTGCCGGTACAACCATATTCGAATTGCATACATAATAATCATACTATTTTGCGTACGTATAGATTGCAATGATATACTCTTCATAGATTTGCAAAAAGTAATAATTCTGACAAATATCTTATATTCCGCTTTATCAGATAAGCTTCCCTACTGTATCCGCATTCTTCTAGAATCAGCCGTCCGCAACTACGATAACTTCCA	TTTGCGTACGTATAGATTGCAATGATA	CTATTTTGCGTACGTATAGATTGCAATGATATAC	TAATCATACTATTTTGCGTACGTATAGATTGCAATGATATACTCTTCATA	31.3052	9.076
142_TraesCS4B02G283300_part17_rev_guide_0-2	CGCAGATCGAGCAGCTCTTGCAGTGCCGCCCGCTCGCCGAGCAAGAGGTGAGATTTCCGCACGCTTCTGTCCGCCGTTCCATCTGGCTTTCTCGCTCGTTCCCTCGCCGGCGCTTCCGCCGGATCTGGCGAGTGCTCGTTTTGATCTGTTATCGAGGGGGGCCGCCTCTAGGGTTTTTTAACGGCTGGGCTGCTGGTTCGAGGCCCTGGATTC	TTTGATCTGTTATCGAGGGGGGCCGCC	TCGTTTTGATCTGTTATCGAGGGGGGCCGCCTCT	GCGAGTGCTCGTTTTGATCTGTTATCGAGGGGGGCCGCCTCTAGGGTTTT	60.0935
58_TraesCS3A02G488800_part6_fwd_guide_0-2	ACATGATGCTATCAAACGCACCTGACTGAATATGCAATCTGAGCTATGTAAGATTCGGCATTTGGTGAACTGATGCTTATGTTTACTTCATGACATGACTTAGCAGGCCTTTGTTGATCTGATATTCTGTTCCTTGTGACTTTTGAAGACTTCCGCTAATCGAACGAAGTAAAAAAAGTGCTGCTCATTCTGCTGTACTAGTGAAACTTTCTTACTT	TTTGGTGAACTGATGCTTATGTTTACT	GGCATTTGGTGAACTGATGCTTATGTTTACTTCA	TAAGATTCGGCATTTGGTGAACTGATGCTTATGTTTACTTCATGACATGA	31.3866	7.26
235_TraesCS3B02G414000_part1_fwd_guide_1-1	CTGCCACTGCTACGCATACTGTGAGTTGATCGATCGAGGAGAAAAGATGGCATGCTTTCTTGGTTAAGTACGTCTGGATTTTGGACTCACGATCATGGTGCATATACGTACGTTGTTGTTTTGCAGAGAAGATCATGGCGCAGATGCGCGGAAGACCAGGCCGGCGGCCGCCACCTCCAAGGCCGGCAGGAAGAAGAAGGTGCTGGTGCTGACCGTGGTCGTGTCCGTCGTGCTCATGT	TTTGGACTCACGATCATGGTGCATATA	GGATTTTGGACTCACGATCATGGTGCATATACGT	GTACGTCTGGATTTTGGACTCACGATCATGGTGCATATACGTACGTTGTT	61.0962	10.17
584_TraesCS3B02G308200_part4_rev_guide_0-1	GGACAGCAATGTCATCCCCAGAAAAAGGAGCATGGGAGATCTTCAATTCCTTAGATGTTAAATATGTGCTTGTGGTCTTTGGAGGTTGATGTGTTTTGGACTTGCAGAAATAACAGTATTCTAAACAAAGTGCTTCCTGAATCCCGACCCCATAAAACCTGACGATTTTATTTTCAGGGCTTATTGGCTACCCAAGTGATGATATTAATAAGTTCCTCTGGATGGTTCGAATCGGAGGTGG	TTTATTTTCAGGGCTTATTGGCTACCC	CGATTTTATTTTCAGGGCTTATTGGCTACCCAAG	AAACCTGACGATTTTATTTTCAGGGCTTATTGGCTACCCAAGTGATGATA	20.7276	1.384
144_TraesCS2D02G296500_part11_rev_guide_1-1	CCAGGGACTTGCTATTATTACAGCAGCTTGGGGCGCCAAGATTTCAGCGTTATTGGCATGCTAGCTACAAAGGAAATGAAAACGATATGCAACACCTCATTCTGATGAAGCAGCTTTGCTTCAATCCATCCATGTTCTGCACAGCTCTAATTTGGGGACTTCCCTCACGCCCTTAGCTCAACATAGGACCCAGAGATCCCTGAGGT	TTTGGGGACTTCCCTCACGCCCTTAGC	CTAATTTGGGGACTTCCCTCACGCCCTTAGCTCA	GCACAGCTCTAATTTGGGGACTTCCCTCACGCCCTTAGCTCAACATAGGA	80.7157	9.105
239_TraesCS5B02G140900_part4_fwd_guide_0-1	ACATGTTCAGGTTTGCCAGAATAATAAGTAGAGAAAAGTAGCAATTTGCATTTCTAACTCCAAACCGATGTTAGCGATCCAATTAGGGCCTTCTATTGCAATATGGCTATTTCAGATGTTACTACTGTTAGTAGTGAAGTACTTGCCGAATTAAGGATGTTTGTACTTCTGTTAGTAGGGGTTAATGTTGTGGTTGCTTACTCATTGT	TTTCAGATGTTACTACTGTTAGTAGTG	GCTATTTCAGATGTTACTACTGTTAGTAGTGAAG	GCAATATGGCTATTTCAGATGTTACTACTGTTAGTAGTGAAGTACTTGCC	73.2377	9.351

### Sheet: 4
Amplicon	crRNA	crRNA_efficiency	cap5_Predictions	Protoplast_plasmid	stable_results
456_TraesCS7B02G223000_part8_fwd_guide_0-1	TGTATTTATCATGCTTTCTCTATCGTGTTGAAAC	56	59	67	16
498_TraesCS1A02G135300_part41_rev_guide_1-1	AGTTTTTATTAGTTCATCATCTGTTTAGTCAAAT	77	67	87	100
546_TraesCS6A02G123000_part17_rev_guide_0-1	TAATTTTGCTTGTAGGGCTGGATGGCGAGGTTGT	60	70	43	0
516_TraesCS3B02G252100_part18_fwd_guide_0-1	AGTGTTTGCTGACAAAAGGTTCGCTGGTGTCTGT	69	63	87	100
296_TraesCS6D02G242000_part14_fwd_guide_1-1	TGATTTTACGCATTAGTCCCTACAAGTTTAAGGT	45	59	68	8
481_TraesCS4B02G087000_part36_fwd_guide_1-1	CCTGTTTAATCGAATCTTCGCCCTACAGTATGTT	52	68	93	95
530_TraesCS3B02G252100_part40_rev_guide_0-1	AAATTTTGCGTGATTTGTCACTTCTCCAGGTTGG	21	48	5	0
573_TraesCS3B02G087600_part43_fwd_guide_0-1	ATATTTTCTGGGAACTGTCGTCTAGCTTCATATT	92	70	96	96
413_TraesCS3B02G262000_part10_fwd_guide_0-1	CCTATTTGCAGCCTCAAAGCAGTGTGTGCCATCA	56	76	93	33
347_TraesCS4A02G210200_part51_rev_guide_1-1	CTTCTTTACCTTCTACTACAGATCTTCTCTGGTT	37	60	43	0
489_TraesCS5D02G192000_part13_fwd_guide_1-1	CGACTTTAATCTACATTGCTTTCAGTGCAATTTG	60	60	96	94
377_TraesCS4A02G019600_part8_rev_guide_1-1	ATGATTTCCTTGTTTATGGGTTTCACAAGTCTGG	7	38	3	0
328_TraesCS4A02G123300_part31_fwd_guide_0-1	AGTCTTTATCTAAATATCACCTACTCACATTGTC	81	55	77	0
574_TraesCS3B02G087600_part44_fwd_guide_1-1	TTTCTTTCCTTTTTCGTTCTGTTAGCATGTGACC	48	37	4	4
330_TraesCS4A02G123300_part37_fwd_guide_0-1	GAAATTTGCCGCTTTTTGGTTCACCTTGCTATTT	17	33	1	0
470_TraesCS6D02G154200_part6_rev_guide_3-1	GTGTTTTATTTGATCCTATTGTGTGGGCAGGCTC	76	88	88	20
475_TraesCS4B02G087000_part14_fwd_guide_0-1	ACCTTTTGCTGATTGATGATTGTCAAGCTAATAG	54	69	48	100
316_TraesCS4A02G123300_part8_rev_guide_1-1	TTGGTTTAGCATACTGCAGAAAAGAACATAATAT	90	87	84	0
313_TraesCS3A02G337800_part13_rev_guide_0-1	CTTCTTTAACAACATCCGAATGACCATTAGGAAC	65	74	93	100
443_TraesCS7B02G210000_part9_rev_guide_0-1	AGATTTTCCCCATTAGTGAAGAGCTACTGTTACT	89	69	93	20
440_TraesCS7B02G145900_part10_fwd_guide_1-1	CTAGTTTGGCTCTTAGTTTTTATTAAGTAATCTT	45	48	17	17
340_TraesCS4A02G123300_part100_fwd_guide_0-1	GGAATTTCGTGAAGCTATCTTAGTGTGCAGTTCT	89	69	93	100
436_TraesCS5D02G141200_part15_rev_guide_1-1	TGATTTTCTCCCCTATTTCGTGCAGTCTGGGGAT	21	44	31	100
351_TraesCS3D02G231600_part7_fwd_guide_4-1	TTCTTTTACATAACATCTTTCTGTTCACTAGTAA	52	70	67	0
457_TraesCS7B02G223000_part10_rev_guide_0-1	CCACTTTGCTCTTTGGGCGACACACGTTAGACCA	43	43	14	30
488_TraesCS5D02G192000_part12_rev_guide_1-1	AAGGTTTGGAGGCCCCATTGCAAGTGTGAGCATC	79	77	96	0
525_TraesCS3B02G252100_part30_rev_guide_0-1	AAAATTTGACCTATAAGTCTAATGCCAGCTGGGT	88	87	98	8
449_TraesCS3A02G257500_part10_rev_guide_1-1	TCAGTTTCTAACTGTGAAGCTAGAACTACAATCT	86	71	96	17
550_TraesCS3A02G363900_part14_rev_guide_0-1	ATCATTTCCATGGCTGCTGTTACATTTGCTCGGA	86	72	98	0
375_TraesCS3D02G171600_part7_rev_guide_2-1	AATATTTGCGATGAGCAGTGTTGTGATTCTGCTG	74	65	93	15
410_TraesCS1D02G263600_part36_rev_guide_0-1	TATTTTTATTTATTACTGACCCTACTGGTTGCTA	13	69	12	20
305_TraesCS5A02G183800_part4_fwd_guide_1-1	AACCTTTGCGCCGAACTCCGCATTGAGCAAAATG	15	53	31	0
409_TraesCS1D02G263600_part25_fwd_guide_1-1	ATTATTTCTTATTTACTCGCTGGAAGACAGTATA	6	38	1	11
474_TraesCS4B02G087000_part8_rev_guide_2-1	AATTTTTCTCTATAATAGACAGAACTTGATTTCC	84	59	97	100

### Sheet: 5a,c
subtarget	Aligned_Sequence	RelFreq_RNP	RelFreq_plasmid	RelFreq_T0
296_TraesCS6D02G242000_part14_fwd_guide_1-1	#NAME?	0.0461502	0	0
296_TraesCS6D02G242000_part14_fwd_guide_1-1	CGCATTAGTCCC----------AGGTACTGAAACCACAG	0.0456719	0.0252178	0
296_TraesCS6D02G242000_part14_fwd_guide_1-1	CGCATTAGTCCCT----------------GAAACCACAG	0	0.0142496	0
296_TraesCS6D02G242000_part14_fwd_guide_1-1	CGCATTAGTCCCT----------GGTACTGAAACCACAG	0.105072	0.0271582	0
296_TraesCS6D02G242000_part14_fwd_guide_1-1	CGCATTAGTCCCT------TTAAGGTACTGAAACCACAG	0.047824	0	0
296_TraesCS6D02G242000_part14_fwd_guide_1-1	CGCATTAGTCCCT-----TTTAAGGTACTGAAACCACAG	0.0788043	0	0
296_TraesCS6D02G242000_part14_fwd_guide_1-1	CGCATTAGTCCCTA---------------------ACAG	0.0761295	0	0
296_TraesCS6D02G242000_part14_fwd_guide_1-1	CGCATTAGTCCCTA--------------TGAAACCACAG	0	0.0454165	0
296_TraesCS6D02G242000_part14_fwd_guide_1-1	CGCATTAGTCCCTA---------GGTACTGAAACCACAG	0.360665	0.176044	0
296_TraesCS6D02G242000_part14_fwd_guide_1-1	CGCATTAGTCCCTA--------AGGTACTGAAACCACAG	0.0229555	0.246189	0.490025
296_TraesCS6D02G242000_part14_fwd_guide_1-1	CGCATTAGTCCCTA-------AAGGTACTGAAACCACAG	0.0458911	0.0199609	0
296_TraesCS6D02G242000_part14_fwd_guide_1-1	CGCATTAGTCCCTAC-------------TGAAACCACAG	0	0	0.509975
296_TraesCS6D02G242000_part14_fwd_guide_1-1	CGCATTAGTCCCTACA-------GGTACTGAAACCACAG	0.094984	0.0828616	0
296_TraesCS6D02G242000_part14_fwd_guide_1-1	CGCATTAGTCCCTACAA-----AGGTACTGAAACCACAG	0.0191296	0.0604315	0
296_TraesCS6D02G242000_part14_fwd_guide_1-1	CGCATTAGTCCCTACAAG------GTACTGAAACCACAG	0.033955	0.0404105	0
296_TraesCS6D02G242000_part14_fwd_guide_1-1	TTAGTCCCTACACTGCAGTCTCTCCCTATGTATGCTTGC	0.0227677	0	0
305_TraesCS5A02G183800_part4_fwd_guide_1-1	CGCCGAAA--------------------GTTCGACTTGA	0.0278592	0	0
305_TraesCS5A02G183800_part4_fwd_guide_1-1	CGCCGAACTCCG--------------TTGTTCGACTTGA	0.0737915	0	0
305_TraesCS5A02G183800_part4_fwd_guide_1-1	CGCCGAACTCCG-----------ATGTTGTTCGACTTGA	0.056243	0	0
305_TraesCS5A02G183800_part4_fwd_guide_1-1	CGCCGAACTCCGC----------------------TTGA	0.121941	0	0
305_TraesCS5A02G183800_part4_fwd_guide_1-1	CGCCGAACTCCGC--------------TGTTCGACTTGA	0.108985	0	0
305_TraesCS5A02G183800_part4_fwd_guide_1-1	CGCCGAACTCCGC-------------TTGTTCGACTTGA	0	0.0108602	0
305_TraesCS5A02G183800_part4_fwd_guide_1-1	CGCCGAACTCCGC------------GTTGTTCGACTTGA	0	0.0152413	0
305_TraesCS5A02G183800_part4_fwd_guide_1-1	CGCCGAACTCCGCA--------------GTTCGACTTGA	0.0588676	0.0103429	0
305_TraesCS5A02G183800_part4_fwd_guide_1-1	CGCCGAACTCCGCA-----------GTTGTTCGACTTGA	0.0131965	0.013996	0
305_TraesCS5A02G183800_part4_fwd_guide_1-1	CGCCGAACTCCGCA---------ATGTTGTTCGACTTGA	0	0.119264	0
305_TraesCS5A02G183800_part4_fwd_guide_1-1	CGCCGAACTCCGCA--------AATGTTGTTCGACTTGA	0	0.02616	0
305_TraesCS5A02G183800_part4_fwd_guide_1-1	CGCCGAACTCCGCA-------AAATGTTGTTCGACTTGA	0	0.0142537	0
305_TraesCS5A02G183800_part4_fwd_guide_1-1	CGCCGAACTCCGCAT-------------GTTCGACTTGA	0	0.0290665	0
305_TraesCS5A02G183800_part4_fwd_guide_1-1	CGCCGAACTCCGCAT----------GTTGTTCGACTTGA	0.0307918	0.181339	0
305_TraesCS5A02G183800_part4_fwd_guide_1-1	CGCCGAACTCCGCAT--------ATGTTGTTCGACTTGA	0	0.0215176	0
305_TraesCS5A02G183800_part4_fwd_guide_1-1	CGCCGAACTCCGCAT-------AATGTTGTTCGACTTGA	0.0342131	0.0600705	0
305_TraesCS5A02G183800_part4_fwd_guide_1-1	CGCCGAACTCCGCATT--------------TCGACTTGA	0	0.0116137	0
305_TraesCS5A02G183800_part4_fwd_guide_1-1	CGCCGAACTCCGCATT-----------TGTTCGACTTGA	0.0786901	0.0374566	0
305_TraesCS5A02G183800_part4_fwd_guide_1-1	CGCCGAACTCCGCATT----------TTGTTCGACTTGA	0.0327468	0.010815	0
305_TraesCS5A02G183800_part4_fwd_guide_1-1	CGCCGAACTCCGCATT-------ATGTTGTTCGACTTGA	0	0.0148269	0
305_TraesCS5A02G183800_part4_fwd_guide_1-1	CGCCGAACTCCGCATTG------------TTCGACTTGA	0	0.0695482	0
305_TraesCS5A02G183800_part4_fwd_guide_1-1	CGCCGAACTCCGCATTG---------TTGTTCGACTTGA	0.188419	0.0743274	0
305_TraesCS5A02G183800_part4_fwd_guide_1-1	CGCCGAACTCCGCATTGA------TGTTGTTCGACTTGA	0	0.0117983	0
305_TraesCS5A02G183800_part4_fwd_guide_1-1	CGCCGAACTCCGCATTGCTC-------TGTTCGACTTGA	0.0254154	0	0
305_TraesCS5A02G183800_part4_fwd_guide_1-1	CGCCGAACTCCGCATTT-GC------TTGTTCGACTTGA	0.0244379	0	0
305_TraesCS5A02G183800_part4_fwd_guide_1-1	CGCCGAACTCCGCATTT-GC---ATGTTGTTCGACTTGA	0.124402	0	0
313_TraesCS3A02G337800_part13_rev_guide_0-1	ACAACAT-------------------TGATGCAGTCTGT	0	0	0.0307393
313_TraesCS3A02G337800_part13_rev_guide_0-1	ACAACATC--------------GAACTGATGCAGTCTGT	0.0111492	0	0
313_TraesCS3A02G337800_part13_rev_guide_0-1	ACAACATCCA------------GAACTGATGCAGTCTGT	0	0	0.034567
313_TraesCS3A02G337800_part13_rev_guide_0-1	ACAACATCCG------------GAACTGATGCAGTCTGT	0.0169432	0	0
313_TraesCS3A02G337800_part13_rev_guide_0-1	ACAACATCCGA----------GGAACTGATGCAGTCTGT	0	0	0.0527633
313_TraesCS3A02G337800_part13_rev_guide_0-1	ACAACATCCGAA-------------CTGATGCAGTCTGT	0.0100485	0.016494	0
313_TraesCS3A02G337800_part13_rev_guide_0-1	ACAACATCCGAA----------GAACTGATGCAGTCTGT	0	0.0301297	0
313_TraesCS3A02G337800_part13_rev_guide_0-1	ACAACATCCGAA---------GGAACTGATGCAGTCTGT	0.0114125	0	0
313_TraesCS3A02G337800_part13_rev_guide_0-1	ACAACATCCGAAT----------AACTGATGCAGTCTGT	0	0.013265	0
313_TraesCS3A02G337800_part13_rev_guide_0-1	ACAACATCCGAAT------TAGGAACTGATGCAGTCTGT	0.0157055	0.013035	0
313_TraesCS3A02G337800_part13_rev_guide_0-1	ACAACATCCGAATG--------GAACTGATGCAGTCTGT	0.212614	0.223006	0.25728
313_TraesCS3A02G337800_part13_rev_guide_0-1	ACAACATCCGAATG-------GGAACTGATGCAGTCTGT	0.0397661	0.0258647	0
313_TraesCS3A02G337800_part13_rev_guide_0-1	ACAACATCCGAATGA---------ACTGATGCAGTCTGT	0.266718	0.238732	0.215794
313_TraesCS3A02G337800_part13_rev_guide_0-1	ACAACATCCGAATGA-------GAACTGATGCAGTCTGT	0.154111	0.153134	0.186703
313_TraesCS3A02G337800_part13_rev_guide_0-1	ACAACATCCGAATGA------GGAACTGATGCAGTCTGT	0.0626381	0.0714303	0.20961
313_TraesCS3A02G337800_part13_rev_guide_0-1	ACAACATCCGAATGA---TTAGGAACTGATGCAGTCTGT	0.0275857	0	0
313_TraesCS3A02G337800_part13_rev_guide_0-1	ACAACATCCGAATGAA------GAACTGATGCAGTCTGT	0.0168554	0	0
313_TraesCS3A02G337800_part13_rev_guide_0-1	ACAACATCCGAATGAC------GAACTGATGCAGTCTGT	0	0.0575945	0
313_TraesCS3A02G337800_part13_rev_guide_0-1	ACAACATCCGAATGAC-----GGAACTGATGCAGTCTGT	0	0.0149654	0
313_TraesCS3A02G337800_part13_rev_guide_0-1	ACAACATCCGAATGACCA---GGAACTGATGCAGTCTGT	0.0404085	0.0150487	0
316_TraesCS4A02G123300_part8_rev_guide_1-1	GCATACT-----------------ATTTTAGCATGGTGC	0.0212751	0.0112453	0
316_TraesCS4A02G123300_part8_rev_guide_1-1	GCATACTGCAG------------TATTTTAGCATGGTGC	0.0110696	0.0156827	0
316_TraesCS4A02G123300_part8_rev_guide_1-1	GCATACTGCAGA-----------TATTTTAGCATGGTGC	0.011225	0.0122446	0
316_TraesCS4A02G123300_part8_rev_guide_1-1	GCATACTGCAGAA---------------TAGCATGGTGC	0	0.0117342	0
316_TraesCS4A02G123300_part8_rev_guide_1-1	GCATACTGCAGAA-------------TTTAGCATGGTGC	0.0183201	0	0
316_TraesCS4A02G123300_part8_rev_guide_1-1	GCATACTGCAGAA------------TTTTAGCATGGTGC	0.0562904	0	0
316_TraesCS4A02G123300_part8_rev_guide_1-1	GCATACTGCAGAA----------TATTTTAGCATGGTGC	0.129587	0.116976	0
316_TraesCS4A02G123300_part8_rev_guide_1-1	GCATACTGCAGAA-----CATAATATTTTAGCATGGTGC	0.0367517	0	0
316_TraesCS4A02G123300_part8_rev_guide_1-1	GCATACTGCAGAAA-------------TTAGCATGGTGC	0	0.0191855	0
316_TraesCS4A02G123300_part8_rev_guide_1-1	GCATACTGCAGAAA-----------TTTTAGCATGGTGC	0	0.0490214	0
316_TraesCS4A02G123300_part8_rev_guide_1-1	GCATACTGCAGAAA---------TATTTTAGCATGGTGC	0.164717	0.127928	0
316_TraesCS4A02G123300_part8_rev_guide_1-1	GCATACTGCAGAAAA-----------TTTAGCATGGTGC	0.0230516	0	0
316_TraesCS4A02G123300_part8_rev_guide_1-1	GCATACTGCAGAAAA----------TTTTAGCATGGTGC	0.0439422	0.0164797	0
316_TraesCS4A02G123300_part8_rev_guide_1-1	GCATACTGCAGAAAA---------ATTTTAGCATGGTGC	0.0427208	0.0144715	0
316_TraesCS4A02G123300_part8_rev_guide_1-1	GCATACTGCAGAAAA--------TATTTTAGCATGGTGC	0.294109	0.259	0
316_TraesCS4A02G123300_part8_rev_guide_1-1	GCATACTGCAGAAAA-------ATATTTTAGCATGGTGC	0.030911	0.0442945	0
316_TraesCS4A02G123300_part8_rev_guide_1-1	GCATACTGCAGAAAA-----TAATATTTTAGCATGGTGC	0.0118028	0	0
316_TraesCS4A02G123300_part8_rev_guide_1-1	GCATACTGCAGAAAAGA------TATTTTAGCATGGTGC	0	0.0270765	0
316_TraesCS4A02G123300_part8_rev_guide_1-1	GCATACTGCAGAAAAT---------TTTTAGCATGGTGC	0.0126891	0	0
328_TraesCS4A02G123300_part31_fwd_guide_0-1	#NAME?	0.0134525	0	0
328_TraesCS4A02G123300_part31_fwd_guide_0-1	TCTAAAT----------------GTCACATGTTTGGCTA	0	0.0128963	0
328_TraesCS4A02G123300_part31_fwd_guide_0-1	TCTAAATATCA-----------TGTCACATGTTTGGCTA	0.0154688	0	0
328_TraesCS4A02G123300_part31_fwd_guide_0-1	TCTAAATATCAC----------------ATGTTTGGCTA	0.0105235	0	0
328_TraesCS4A02G123300_part31_fwd_guide_0-1	TCTAAATATCAC--------------ACATGTTTGGCTA	0.0118633	0	0
328_TraesCS4A02G123300_part31_fwd_guide_0-1	TCTAAATATCAC----------TGTCACATGTTTGGCTA	0	0.0242628	0
328_TraesCS4A02G123300_part31_fwd_guide_0-1	TCTAAATATCAC---------TTGTCACATGTTTGGCTA	0	0.0100872	0
328_TraesCS4A02G123300_part31_fwd_guide_0-1	TCTAAATATCACC----------GTCACATGTTTGGCTA	0.0248296	0	0
328_TraesCS4A02G123300_part31_fwd_guide_0-1	TCTAAATATCACC-------ATTGTCACATGTTTGGCTA	0.0160197	0	0
328_TraesCS4A02G123300_part31_fwd_guide_0-1	TCTAAATATCACCT-----------CACATGTTTGGCTA	0.0130055	0.0183386	0
328_TraesCS4A02G123300_part31_fwd_guide_0-1	TCTAAATATCACCT---------GTCACATGTTTGGCTA	0.138647	0.109497	0
328_TraesCS4A02G123300_part31_fwd_guide_0-1	TCTAAATATCACCT--------TGTCACATGTTTGGCTA	0.0565916	0.069401	0
328_TraesCS4A02G123300_part31_fwd_guide_0-1	TCTAAATATCACCT-----CATTGTCACATGTTTGGCTA	0	0.0134041	0
328_TraesCS4A02G123300_part31_fwd_guide_0-1	TCTAAATATCACCTA--------------TGTTTGGCTA	0.0136407	0	0
328_TraesCS4A02G123300_part31_fwd_guide_0-1	TCTAAATATCACCTA--------GTCACATGTTTGGCTA	0.041922	0.0137541	0
328_TraesCS4A02G123300_part31_fwd_guide_0-1	TCTAAATATCACCTA-------TGTCACATGTTTGGCTA	0.0845724	0.111854	0
328_TraesCS4A02G123300_part31_fwd_guide_0-1	TCTAAATATCACCTA------TTGTCACATGTTTGGCTA	0.0590893	0.0260522	0
328_TraesCS4A02G123300_part31_fwd_guide_0-1	TCTAAATATCACCTAC------------ATGTTTGGCTA	0	0.0179305	0
328_TraesCS4A02G123300_part31_fwd_guide_0-1	TCTAAATATCACCTAC----ATTGTCACATGTTTGGCTA	0.214259	0.177313	0
328_TraesCS4A02G123300_part31_fwd_guide_0-1	TCTAAATATCACCTAC--ACATTGTCACATGTTTGGCTA	0.0475434	0	0
328_TraesCS4A02G123300_part31_fwd_guide_0-1	TCTAAATATCACCTACA-----TGTCACATGTTTGGCTA	0	0.0122295	0
328_TraesCS4A02G123300_part31_fwd_guide_0-1	TCTAAATATCACCTACT------GTCACATGTTTGGCTA	0.0522055	0.0810682	0
328_TraesCS4A02G123300_part31_fwd_guide_0-1	TCTAAATATCACCTACT-----TGTCACATGTTTGGCTA	0.0299168	0.0193986	0
328_TraesCS4A02G123300_part31_fwd_guide_0-1	TCTAAATATCACCTACTC----TGTCACATGTTTGGCTA	0.0558072	0	0
328_TraesCS4A02G123300_part31_fwd_guide_0-1	TCTAAATATCACCTACTCA--TTGTCACATGTTTGGCTA	0.0265761	0	0
330_TraesCS4A02G123300_part37_fwd_guide_0-1	#NAME?	0.0474148	0	0
330_TraesCS4A02G123300_part37_fwd_guide_0-1	CCGCTTTTTGGTT-------------TCAGTACTTTGAT	0.0518519	0	0
330_TraesCS4A02G123300_part37_fwd_guide_0-1	CCGCTTTTTGGTT------------TTCAGTACTTTGAT	0.044	0	0
330_TraesCS4A02G123300_part37_fwd_guide_0-1	CCGCTTTTTGGTT-----------TTTCAGTACTTTGAT	0.0764444	0	0
330_TraesCS4A02G123300_part37_fwd_guide_0-1	CCGCTTTTTGGTT----------TTTTCAGTACTTTGAT	0.035025	0	0
330_TraesCS4A02G123300_part37_fwd_guide_0-1	CCGCTTTTTGGTT---------ATTTTCAGTACTTTGAT	0.0518519	0	0
330_TraesCS4A02G123300_part37_fwd_guide_0-1	CCGCTTTTTGGTTC---------------GTACTTTGAT	0.0464618	0	0
330_TraesCS4A02G123300_part37_fwd_guide_0-1	CCGCTTTTTGGTTC----------TTTCAGTACTTTGAT	0.0419347	0	0
330_TraesCS4A02G123300_part37_fwd_guide_0-1	CCGCTTTTTGGTTC---------TTTTCAGTACTTTGAT	0.11237	0.125	0
330_TraesCS4A02G123300_part37_fwd_guide_0-1	CCGCTTTTTGGTTC-----GCTATTTTCAGTACTTTGAT	0.115758	0	0
330_TraesCS4A02G123300_part37_fwd_guide_0-1	CCGCTTTTTGGTTCA---------TTTCAGTACTTTGAT	0.0820468	0	0
330_TraesCS4A02G123300_part37_fwd_guide_0-1	CCGCTTTTTGGTTCA--------TTTTCAGTACTTTGAT	0.146214	0	0
330_TraesCS4A02G123300_part37_fwd_guide_0-1	CCGCTTTTTGGTTCA-------ATTTTCAGTACTTTGAT	0.0452675	0	0
330_TraesCS4A02G123300_part37_fwd_guide_0-1	CCGCTTTTTGGTTCA----GCTATTTTCAGTACTTTGAT	0.10336	0	0
340_TraesCS4A02G123300_part100_fwd_guide_0-1	CCTTGCCTACCTAAATGTGGAATT---------TTTATA	0	0	0.0788418
340_TraesCS4A02G123300_part100_fwd_guide_0-1	GTGAAGCT--------------TTCTGTGATAGTTTATA	0	0	0.0979038
340_TraesCS4A02G123300_part100_fwd_guide_0-1	GTGAAGCTAT---------------------AGTTTATA	0	0	0.096818
340_TraesCS4A02G123300_part100_fwd_guide_0-1	GTGAAGCTAT-------------TCTGTGATAGTTTATA	0	0.0132285	0
340_TraesCS4A02G123300_part100_fwd_guide_0-1	GTGAAGCTAT------------TTCTGTGATAGTTTATA	0	0.0144024	0
340_TraesCS4A02G123300_part100_fwd_guide_0-1	GTGAAGCTATCT--------------GTGATAGTTTATA	0.0400888	0.0375096	0.0868346
340_TraesCS4A02G123300_part100_fwd_guide_0-1	GTGAAGCTATCT------------CTGTGATAGTTTATA	0.0447051	0.0108902	0
340_TraesCS4A02G123300_part100_fwd_guide_0-1	GTGAAGCTATCT---------GTTCTGTGATAGTTTATA	0.0175596	0	0
340_TraesCS4A02G123300_part100_fwd_guide_0-1	GTGAAGCTATCTT---------------GATAGTTTATA	0	0.013604	0.0887347
340_TraesCS4A02G123300_part100_fwd_guide_0-1	GTGAAGCTATCTT------------TGTGATAGTTTATA	0.0151921	0	0
340_TraesCS4A02G123300_part100_fwd_guide_0-1	GTGAAGCTATCTT-----------CTGTGATAGTTTATA	0.0913751	0.103566	0.117056
340_TraesCS4A02G123300_part100_fwd_guide_0-1	GTGAAGCTATCTT----------TCTGTGATAGTTTATA	0.0799835	0.136916	0.274167
340_TraesCS4A02G123300_part100_fwd_guide_0-1	GTGAAGCTATCTT---------TTCTGTGATAGTTTATA	0.130627	0.117968	0
340_TraesCS4A02G123300_part100_fwd_guide_0-1	GTGAAGCTATCTT--------GTTCTGTGATAGTTTATA	0.0510739	0.040826	0.0190017
340_TraesCS4A02G123300_part100_fwd_guide_0-1	GTGAAGCTATCTTA----------CTGTGATAGTTTATA	0.0102725	0.0109223	0
340_TraesCS4A02G123300_part100_fwd_guide_0-1	GTGAAGCTATCTTA---------TCTGTGATAGTTTATA	0.0289757	0.0501959	0
340_TraesCS4A02G123300_part100_fwd_guide_0-1	GTGAAGCTATCTTA--------TTCTGTGATAGTTTATA	0.132617	0.10911	0.0191826
340_TraesCS4A02G123300_part100_fwd_guide_0-1	GTGAAGCTATCTTAG----CAGTTCTGTGATAGTTTATA	0.018018	0.0177573	0
340_TraesCS4A02G123300_part100_fwd_guide_0-1	GTGAAGCTATCTTAGT------------------TTATA	0	0	0.0146283
340_TraesCS4A02G123300_part100_fwd_guide_0-1	GTGAAGCTATCTTAGT--------CTGTGATAGTTTATA	0.0128394	0	0
340_TraesCS4A02G123300_part100_fwd_guide_0-1	GTGAAGCTATCTTAGT-------TCTGTGATAGTTTATA	0.176506	0.115602	0.0951893
340_TraesCS4A02G123300_part100_fwd_guide_0-1	GTGAAGCTATCTTAGT------TTCTGTGATAGTTTATA	0.0149659	0	0
340_TraesCS4A02G123300_part100_fwd_guide_0-1	GTGAAGCTATCTTAGTGT-----TCTGTGATAGTTTATA	0.013674	0	0
340_TraesCS4A02G123300_part100_fwd_guide_0-1	GTGAAGCTATCTTATTC------------ATAGTTTATA	0	0	0.0116423
347_TraesCS4A02G210200_part51_rev_guide_1-1	#NAME?	0.0155305	0	0
347_TraesCS4A02G210200_part51_rev_guide_1-1	#NAME?	0.0134053	0	0
347_TraesCS4A02G210200_part51_rev_guide_1-1	#NAME?	0	0.0136054	0
347_TraesCS4A02G210200_part51_rev_guide_1-1	CCTTCTA----------------GTTCTCTGCAGCATTT	0.014002	0	0
347_TraesCS4A02G210200_part51_rev_guide_1-1	CCTTCTAC--------------GGTTCTCTGCAGCATTT	0	0.0108655	0
347_TraesCS4A02G210200_part51_rev_guide_1-1	CCTTCTACT-------------------CTGCAGCATTT	0.0242892	0	0
347_TraesCS4A02G210200_part51_rev_guide_1-1	CCTTCTACTAC------------GTTCTCTGCAGCATTT	0.029147	0	0
347_TraesCS4A02G210200_part51_rev_guide_1-1	CCTTCTACTACA--------------------AGCATTT	0.0104626	0	0
347_TraesCS4A02G210200_part51_rev_guide_1-1	CCTTCTACTACAC----------GTTCTCTGCAGCATTT	0.0142227	0	0
347_TraesCS4A02G210200_part51_rev_guide_1-1	CCTTCTACTACAG-------------CTCTGCAGCATTT	0	0.0101265	0
347_TraesCS4A02G210200_part51_rev_guide_1-1	CCTTCTACTACAG-----------TTCTCTGCAGCATTT	0.134266	0.11814	0
347_TraesCS4A02G210200_part51_rev_guide_1-1	CCTTCTACTACAG----------GTTCTCTGCAGCATTT	0.0707198	0.123957	0
347_TraesCS4A02G210200_part51_rev_guide_1-1	CCTTCTACTACAG---------GGTTCTCTGCAGCATTT	0.0171653	0.0472497	0
347_TraesCS4A02G210200_part51_rev_guide_1-1	CCTTCTACTACAG-----CTCTGGTTCTCTGCAGCATTT	0.0530076	0	0
347_TraesCS4A02G210200_part51_rev_guide_1-1	CCTTCTACTACAGA------------CTCTGCAGCATTT	0.011934	0	0
347_TraesCS4A02G210200_part51_rev_guide_1-1	CCTTCTACTACAGA---------GTTCTCTGCAGCATTT	0.148547	0.0498764	0
347_TraesCS4A02G210200_part51_rev_guide_1-1	CCTTCTACTACAGA--------GGTTCTCTGCAGCATTT	0	0.018226	0
347_TraesCS4A02G210200_part51_rev_guide_1-1	CCTTCTACTACAGAT----------TCTCTGCAGCATTT	0	0.0101148	0
347_TraesCS4A02G210200_part51_rev_guide_1-1	CCTTCTACTACAGAT---------TTCTCTGCAGCATTT	0.0132876	0	0
347_TraesCS4A02G210200_part51_rev_guide_1-1	CCTTCTACTACAGAT--------GTTCTCTGCAGCATTT	0.180717	0.0399615	0
347_TraesCS4A02G210200_part51_rev_guide_1-1	CCTTCTACTACAGAT-------GGTTCTCTGCAGCATTT	0.0237044	0.011741	0
347_TraesCS4A02G210200_part51_rev_guide_1-1	CCTTCTACTACAGATC-------GTTCTCTGCAGCATTT	0	0.0364303	0
347_TraesCS4A02G210200_part51_rev_guide_1-1	CCTTCTACTACAGATCT-------------GCAGCATTT	0.0287184	0	0
347_TraesCS4A02G210200_part51_rev_guide_1-1	CCTTCTACTACAGATCT-----------CTGCAGCATTT	0.0178192	0	0
347_TraesCS4A02G210200_part51_rev_guide_1-1	CCTTCTACTACAGATCT------GTTCTCTGCAGCATTT	0.0278611	0	0
347_TraesCS4A02G210200_part51_rev_guide_1-1	CCTTCTACTACAGATCT-----GGTTCTCTGCAGCATTT	0.0578715	0.142539	0
347_TraesCS4A02G210200_part51_rev_guide_1-1	CCTTCTACTACAGATCT---CTGGTTCTCTGCAGCATTT	0.0550677	0.167637	0
347_TraesCS4A02G210200_part51_rev_guide_1-1	CCTTCTACTACAGATCTT----GGTTCTCTGCAGCATTT	0.0125879	0	0
347_TraesCS4A02G210200_part51_rev_guide_1-1	CCTTCTACTACAGATCTTC---GGTTCTCTGCAGCATTT	0	0.0112166	0
347_TraesCS4A02G210200_part51_rev_guide_1-1	CCTTCTACTACAGGACGACTGAATCCGGTGAGAATGGCA	0	0.0159956	0
351_TraesCS3D02G231600_part7_fwd_guide_4-1	CATA------------------GTAACTAGCCTGAATTG	0.0139983	0	0
351_TraesCS3D02G231600_part7_fwd_guide_4-1	CATAACATCT--------------AACTAGCCTGAATTG	0	0.0157691	0
351_TraesCS3D02G231600_part7_fwd_guide_4-1	CATAACATCTT-------------AACTAGCCTGAATTG	0	0.0154821	0
351_TraesCS3D02G231600_part7_fwd_guide_4-1	CATAACATCTTT------------AACTAGCCTGAATTG	0	0.0152578	0
351_TraesCS3D02G231600_part7_fwd_guide_4-1	CATAACATCTTT-----------TAACTAGCCTGAATTG	0.0257148	0	0
351_TraesCS3D02G231600_part7_fwd_guide_4-1	CATAACATCTTTC-----------AACTAGCCTGAATTG	0	0.0289795	0
351_TraesCS3D02G231600_part7_fwd_guide_4-1	CATAACATCTTTC---------GTAACTAGCCTGAATTG	0.122254	0.109851	0
351_TraesCS3D02G231600_part7_fwd_guide_4-1	CATAACATCTTTC--------AGTAACTAGCCTGAATTG	0.0242782	0.0304871	0
351_TraesCS3D02G231600_part7_fwd_guide_4-1	CATAACATCTTTCCGT--------AACTAGCCTGAATTG	0.0121212	0	0
351_TraesCS3D02G231600_part7_fwd_guide_4-1	CATAACATCTTTCT--------------AGCCTGAATTG	0.0235294	0	0
351_TraesCS3D02G231600_part7_fwd_guide_4-1	CATAACATCTTTCT----------AACTAGCCTGAATTG	0.12769	0.117824	0
351_TraesCS3D02G231600_part7_fwd_guide_4-1	CATAACATCTTTCT---------TAACTAGCCTGAATTG	0.183213	0.0985348	0
351_TraesCS3D02G231600_part7_fwd_guide_4-1	CATAACATCTTTCT-------AGTAACTAGCCTGAATTG	0.193831	0.0508386	0
351_TraesCS3D02G231600_part7_fwd_guide_4-1	CATAACATCTTTCTG-------GTAACTAGCCTGAATTG	0.0409982	0.0142031	0
351_TraesCS3D02G231600_part7_fwd_guide_4-1	CATAACATCTTTCTGT--------AACTAGCCTGAATTG	0.102236	0.1856	0
351_TraesCS3D02G231600_part7_fwd_guide_4-1	CATAACATCTTTCTGT------GTAACTAGCCTGAATTG	0.0121212	0	0
351_TraesCS3D02G231600_part7_fwd_guide_4-1	CATAACATCTTTCTGTT-------AACTAGCCTGAATTG	0.0311365	0.0130908	0
351_TraesCS3D02G231600_part7_fwd_guide_4-1	CATAACATCTTTCTGTT----AGTAACTAGCCTGAATTG	0.0291353	0	0
375_TraesCS3D02G171600_part7_rev_guide_2-1	CGAT-------------------CTGTGGTCCCTAAAAG	0.0135521	0	0
375_TraesCS3D02G171600_part7_rev_guide_2-1	CGATGAGC----------------TGTGGTCCCTAAAAG	0	0.0230338	0
375_TraesCS3D02G171600_part7_rev_guide_2-1	CGATGAGCAGT------------CTGTGGTCCCTAAAAG	0.0112806	0	0
375_TraesCS3D02G171600_part7_rev_guide_2-1	CGATGAGCAGTG--------------------CTAAAAG	0.0248742	0	0
375_TraesCS3D02G171600_part7_rev_guide_2-1	CGATGAGCAGTG-----------CTGTGGTCCCTAAAAG	0.0547143	0.0383777	0
375_TraesCS3D02G171600_part7_rev_guide_2-1	CGATGAGCAGTGT-----------------CCCTAAAAG	0.0157202	0	0
375_TraesCS3D02G171600_part7_rev_guide_2-1	CGATGAGCAGTGT--------------GGTCCCTAAAAG	0	0.0160491	0
375_TraesCS3D02G171600_part7_rev_guide_2-1	CGATGAGCAGTGT------------GTGGTCCCTAAAAG	0.0153254	0.0160783	0
375_TraesCS3D02G171600_part7_rev_guide_2-1	CGATGAGCAGTGT----------CTGTGGTCCCTAAAAG	0.0610209	0.0417426	0.151973
375_TraesCS3D02G171600_part7_rev_guide_2-1	CGATGAGCAGTGT---------GCTGTGGTCCCTAAAAG	0.0211185	0.0114201	0
375_TraesCS3D02G171600_part7_rev_guide_2-1	CGATGAGCAGTGTT----------TGTGGTCCCTAAAAG	0.0170768	0.0126008	0
375_TraesCS3D02G171600_part7_rev_guide_2-1	CGATGAGCAGTGTT---------CTGTGGTCCCTAAAAG	0.19743	0.21044	0.502582
375_TraesCS3D02G171600_part7_rev_guide_2-1	CGATGAGCAGTGTT-------TGCTGTGGTCCCTAAAAG	0.013993	0.0163443	0
375_TraesCS3D02G171600_part7_rev_guide_2-1	CGATGAGCAGTGTT------CTGCTGTGGTCCCTAAAAG	0.0406716	0.0537781	0
375_TraesCS3D02G171600_part7_rev_guide_2-1	CGATGAGCAGTGTTG-------------GTCCCTAAAAG	0.0245329	0.0185833	0
375_TraesCS3D02G171600_part7_rev_guide_2-1	CGATGAGCAGTGTTG--------CTGTGGTCCCTAAAAG	0.217374	0.218879	0
375_TraesCS3D02G171600_part7_rev_guide_2-1	CGATGAGCAGTGTTG-------GCTGTGGTCCCTAAAAG	0	0.0297689	0
375_TraesCS3D02G171600_part7_rev_guide_2-1	CGATGAGCAGTGTTGT--------TGTGGTCCCTAAAAG	0	0.0144072	0
375_TraesCS3D02G171600_part7_rev_guide_2-1	CGATGAGCAGTGTTGT-------CTGTGGTCCCTAAAAG	0.0203662	0.0229469	0.345446
375_TraesCS3D02G171600_part7_rev_guide_2-1	CGATGAGCAGTGTTGTG-----------GTCCCTAAAAG	0.0506043	0.042871	0
375_TraesCS3D02G171600_part7_rev_guide_2-1	CGATGAGCAGTGTTGTG---------TGGTCCCTAAAAG	0.0118675	0	0
375_TraesCS3D02G171600_part7_rev_guide_2-1	CGATGAGCAGTGTTGTG------CTGTGGTCCCTAAAAG	0.0386324	0.0387814	0
375_TraesCS3D02G171600_part7_rev_guide_2-1	CGATGAGCAGTGTTT--------CTGTGGTCCCTAAAAG	0.0143119	0	0
377_TraesCS4A02G019600_part8_rev_guide_1-1	CTTGTTTATGG---------------AGATACCGATCGT	0	0.0143979	0
377_TraesCS4A02G019600_part8_rev_guide_1-1	CTTGTTTATGG-----------CTGGAGATACCGATCGT	0	0.0287102	0
377_TraesCS4A02G019600_part8_rev_guide_1-1	CTTGTTTATGGG----------CTGGAGATACCGATCGT	0	0.173586	0
377_TraesCS4A02G019600_part8_rev_guide_1-1	CTTGTTTATGGGT-----------GGAGATACCGATCGT	0.0412913	0.0427956	0
377_TraesCS4A02G019600_part8_rev_guide_1-1	CTTGTTTATGGGT---------CTGGAGATACCGATCGT	0	0.107495	0
377_TraesCS4A02G019600_part8_rev_guide_1-1	CTTGTTTATGGGTATTTGTTTAATTTTTAGTCACTTTAT	0	0.033101	0
377_TraesCS4A02G019600_part8_rev_guide_1-1	CTTGTTTATGGGTT--------------------ATCGT	0	0.054007	0
377_TraesCS4A02G019600_part8_rev_guide_1-1	CTTGTTTATGGGTT----------GGAGATACCGATCGT	0.427928	0.0557767	0
377_TraesCS4A02G019600_part8_rev_guide_1-1	CTTGTTTATGGGTT--------CTGGAGATACCGATCGT	0.0495495	0.0525043	0
377_TraesCS4A02G019600_part8_rev_guide_1-1	CTTGTTTATGGGTTCC-----------GATACCGATCGT	0	0.0176678	0
377_TraesCS4A02G019600_part8_rev_guide_1-1	CTTGTTTATGGGTTT---------GGAGATACCGATCGT	0.0487988	0.0143165	0
377_TraesCS4A02G019600_part8_rev_guide_1-1	CTTGTTTATGGGTTT--------TGGAGATACCGATCGT	0	0.0452195	0
377_TraesCS4A02G019600_part8_rev_guide_1-1	CTTGTTTATGGGTTT------TCTGGAGATACCGATCGT	0	0.0314136	0
377_TraesCS4A02G019600_part8_rev_guide_1-1	CTTGTTTATGGGTTTC-------TGGAGATACCGATCGT	0.0720721	0.188615	0
377_TraesCS4A02G019600_part8_rev_guide_1-1	CTTGTTTATGGGTTTC-CAGGCCTTCCTAATTTTTCAAA	0.027027	0	0
377_TraesCS4A02G019600_part8_rev_guide_1-1	CTTGTTTATGGGTTTCACA-----GGAGATACCGATCGT	0	0.0153941	0
409_TraesCS1D02G263600_part25_fwd_guide_1-1	TTATTTACTCGCT----------ATATTTGAATAGACCT	0.0982258	0	0
409_TraesCS1D02G263600_part25_fwd_guide_1-1	TTATTTACTCGCTG------------TTTGAATAGACCT	0.0707635	0	0
409_TraesCS1D02G263600_part25_fwd_guide_1-1	TTATTTACTCGCTG-----------ATTTGAATAGACCT	0.021597	0	0
409_TraesCS1D02G263600_part25_fwd_guide_1-1	TTATTTACTCGCTG----------TATTTGAATAGACCT	0.117464	0	0
409_TraesCS1D02G263600_part25_fwd_guide_1-1	TTATTTACTCGCTG---------ATATTTGAATAGACCT	0	0.142857	0
409_TraesCS1D02G263600_part25_fwd_guide_1-1	TTATTTACTCGCTG--------TATATTTGAATAGACCT	0.226247	0.338265	0.718096
409_TraesCS1D02G263600_part25_fwd_guide_1-1	TTATTTACTCGCTGA-------TATATTTGAATAGACCT	0.0113669	0	0
409_TraesCS1D02G263600_part25_fwd_guide_1-1	TTATTTACTCGCTGG-------TATATTTGAATAGACCT	0.156099	0.0734694	0
409_TraesCS1D02G263600_part25_fwd_guide_1-1	TTATTTACTCGCTGG----CAGTATATTTGAATAGACCT	0	0.0168367	0
409_TraesCS1D02G263600_part25_fwd_guide_1-1	TTATTTACTCGCTGGA--------TATTTGAATAGACCT	0.0213129	0	0
409_TraesCS1D02G263600_part25_fwd_guide_1-1	TTATTTACTCGCTGGA-----GTATATTTGAATAGACCT	0.122905	0	0
409_TraesCS1D02G263600_part25_fwd_guide_1-1	TTATTTACTCGCTGGA---CAGTATATTTGAATAGACCT	0.0227337	0	0
409_TraesCS1D02G263600_part25_fwd_guide_1-1	TTATTTACTCGCTGGAAG----TATATTTGAATAGACCT	0.111732	0	0
409_TraesCS1D02G263600_part25_fwd_guide_1-1	TTATTTACTCGCTGGAAGACA-TATATTTGAATAGACCT	0	0	0.281904
409_TraesCS1D02G263600_part25_fwd_guide_1-1	TTATTTACTCGCTT--------TATATTTGAATAGACCT	0	0.142857	0
409_TraesCS1D02G263600_part25_fwd_guide_1-1	TTATTTACTCGCTTATATGAAATTTCGTTGGTCATTTGG	0.0195531	0	0
410_TraesCS1D02G263600_part36_rev_guide_0-1	---------------------------------------	0	0.0232548	0
410_TraesCS1D02G263600_part36_rev_guide_0-1	T------------------------AAATGTGGCAGGTT	0	0	0.600708
410_TraesCS1D02G263600_part36_rev_guide_0-1	TACTGACCCTTTCCGACTGGGCCTTTCGTTTTATTTGAT	0	0.0104595	0
410_TraesCS1D02G263600_part36_rev_guide_0-1	TTTAT------------------CTAAATGTGGCAGGTT	0.0338442	0	0
410_TraesCS1D02G263600_part36_rev_guide_0-1	TTTATTACTG----------TTGCTAAATGTGGCAGGTT	0	0.0114529	0
410_TraesCS1D02G263600_part36_rev_guide_0-1	TTTATTACTGAC------------TAAATGTGGCAGGTT	0	0.0280981	0
410_TraesCS1D02G263600_part36_rev_guide_0-1	TTTATTACTGACC-----------------TGGCAGGTT	0.0415982	0	0
410_TraesCS1D02G263600_part36_rev_guide_0-1	TTTATTACTGACC--------------ATGTGGCAGGTT	0	0.0181504	0
410_TraesCS1D02G263600_part36_rev_guide_0-1	TTTATTACTGACC-----------TAAATGTGGCAGGTT	0	0.0341711	0
410_TraesCS1D02G263600_part36_rev_guide_0-1	TTTATTACTGACC---------GCTAAATGTGGCAGGTT	0	0.016632	0
410_TraesCS1D02G263600_part36_rev_guide_0-1	TTTATTACTGACC-------TTGCTAAATGTGGCAGGTT	0	0.0314722	0
410_TraesCS1D02G263600_part36_rev_guide_0-1	TTTATTACTGACCC-------------ATGTGGCAGGTT	0.0306513	0.0144641	0
410_TraesCS1D02G263600_part36_rev_guide_0-1	TTTATTACTGACCC-----------AAATGTGGCAGGTT	0	0.0121053	0
410_TraesCS1D02G263600_part36_rev_guide_0-1	TTTATTACTGACCC---------CTAAATGTGGCAGGTT	0.0561941	0.0810646	0
410_TraesCS1D02G263600_part36_rev_guide_0-1	TTTATTACTGACCC--------GCTAAATGTGGCAGGTT	0.0918628	0.0536571	0
410_TraesCS1D02G263600_part36_rev_guide_0-1	TTTATTACTGACCCAACC-------AAATGTGGCAGGTT	0.0223499	0	0
410_TraesCS1D02G263600_part36_rev_guide_0-1	TTTATTACTGACCCAACC-----CTAAATGTGGCAGGTT	0	0.0144737	0
410_TraesCS1D02G263600_part36_rev_guide_0-1	TTTATTACTGACCCT-----------------------T	0.0766284	0	0
410_TraesCS1D02G263600_part36_rev_guide_0-1	TTTATTACTGACCCT--------------GTGGCAGGTT	0.0210728	0	0
410_TraesCS1D02G263600_part36_rev_guide_0-1	TTTATTACTGACCCT---------TAAATGTGGCAGGTT	0.108192	0	0
410_TraesCS1D02G263600_part36_rev_guide_0-1	TTTATTACTGACCCT--------CTAAATGTGGCAGGTT	0.112753	0.114978	0
410_TraesCS1D02G263600_part36_rev_guide_0-1	TTTATTACTGACCCT-------GCTAAATGTGGCAGGTT	0	0.0550017	0
410_TraesCS1D02G263600_part36_rev_guide_0-1	TTTATTACTGACCCT------TGCTAAATGTGGCAGGTT	0	0.0248628	0
410_TraesCS1D02G263600_part36_rev_guide_0-1	TTTATTACTGACCCT----GTTGCTAAATGTGGCAGGTT	0	0.0130439	0
410_TraesCS1D02G263600_part36_rev_guide_0-1	TTTATTACTGACCCT---GGTTGCTAAATGTGGCAGGTT	0.037037	0	0
410_TraesCS1D02G263600_part36_rev_guide_0-1	TTTATTACTGACCCTA-----------ATGTGGCAGGTT	0.0510949	0	0
410_TraesCS1D02G263600_part36_rev_guide_0-1	TTTATTACTGACCCTA----------AATGTGGCAGGTT	0.0596247	0.203875	0.399292
410_TraesCS1D02G263600_part36_rev_guide_0-1	TTTATTACTGACCCTA------GCTAAATGTGGCAGGTT	0.100568	0.0155263	0
410_TraesCS1D02G263600_part36_rev_guide_0-1	TTTATTACTGACCCTA-----TGCTAAATGTGGCAGGTT	0	0.0105459	0
410_TraesCS1D02G263600_part36_rev_guide_0-1	TTTATTACTGACCCTA----TTGCTAAATGTGGCAGGTT	0	0.0181579	0
410_TraesCS1D02G263600_part36_rev_guide_0-1	TTTATTACTGACCCTACT-------AAATGTGGCAGGTT	0	0.0289699	0
410_TraesCS1D02G263600_part36_rev_guide_0-1	TTTATTACTGACCCTACTG----CTAAATGTGGCAGGTT	0.156529	0.0755278	0
410_TraesCS1D02G263600_part36_rev_guide_0-1	TTTATTACTGACCCTACTG---GCTAAATGTGGCAGGTT	0	0.0141678	0
410_TraesCS1D02G263600_part36_rev_guide_0-1	TTTATTACTGACCT------------AATGTGGCAGGTT	0	0.0116598	0
413_TraesCS3B02G262000_part10_fwd_guide_0-1	#NAME?	0	0	0.0374012
413_TraesCS3B02G262000_part10_fwd_guide_0-1	CAGC---------------------ATGGTAGGCAGCAA	0.0109589	0	0
413_TraesCS3B02G262000_part10_fwd_guide_0-1	CAGCCTCAA------------CATCATGGTAGGCAGCAA	0.012481	0	0
413_TraesCS3B02G262000_part10_fwd_guide_0-1	CAGCCTCAAAGC------------CATGGTAGGCAGCAA	0.0277672	0	0
413_TraesCS3B02G262000_part10_fwd_guide_0-1	CAGCCTCAAAGC-----------TCATGGTAGGCAGCAA	0.0389546	0	0
413_TraesCS3B02G262000_part10_fwd_guide_0-1	CAGCCTCAAAGCA--------------------------	0.0140351	0	0
413_TraesCS3B02G262000_part10_fwd_guide_0-1	CAGCCTCAAAGCA-------------TGGTAGGCAGCAA	0.0240487	0.0199541	0
413_TraesCS3B02G262000_part10_fwd_guide_0-1	CAGCCTCAAAGCA-----------CATGGTAGGCAGCAA	0.0152047	0	0
413_TraesCS3B02G262000_part10_fwd_guide_0-1	CAGCCTCAAAGCA----------TCATGGTAGGCAGCAA	0.0855523	0.0746831	0
413_TraesCS3B02G262000_part10_fwd_guide_0-1	CAGCCTCAAAGCA---------ATCATGGTAGGCAGCAA	0.0170472	0.0270073	0
413_TraesCS3B02G262000_part10_fwd_guide_0-1	CAGCCTCAAAGCAG-------------GGTAGGCAGCAA	0	0	0.31273
413_TraesCS3B02G262000_part10_fwd_guide_0-1	CAGCCTCAAAGCAG-----------ATGGTAGGCAGCAA	0	0.0130279	0
413_TraesCS3B02G262000_part10_fwd_guide_0-1	CAGCCTCAAAGCAG----------CATGGTAGGCAGCAA	0.0112844	0.0245553	0
413_TraesCS3B02G262000_part10_fwd_guide_0-1	CAGCCTCAAAGCAG--------ATCATGGTAGGCAGCAA	0.0273214	0.0683612	0
413_TraesCS3B02G262000_part10_fwd_guide_0-1	CAGCCTCAAAGCAG-------CATCATGGTAGGCAGCAA	0	0.0255769	0
413_TraesCS3B02G262000_part10_fwd_guide_0-1	CAGCCTCAAAGCAG------CCATCATGGTAGGCAGCAA	0.0109589	0	0
413_TraesCS3B02G262000_part10_fwd_guide_0-1	CAGCCTCAAAGCAGT---------------AGGCAGCAA	0.0128655	0	0
413_TraesCS3B02G262000_part10_fwd_guide_0-1	CAGCCTCAAAGCAGT----------ATGGTAGGCAGCAA	0.0136986	0	0
413_TraesCS3B02G262000_part10_fwd_guide_0-1	CAGCCTCAAAGCAGT---------CATGGTAGGCAGCAA	0.076382	0.115103	0
413_TraesCS3B02G262000_part10_fwd_guide_0-1	CAGCCTCAAAGCAGT--------TCATGGTAGGCAGCAA	0.0417734	0.0501131	0
413_TraesCS3B02G262000_part10_fwd_guide_0-1	CAGCCTCAAAGCAGT-------ATCATGGTAGGCAGCAA	0.0435757	0.0249196	0
413_TraesCS3B02G262000_part10_fwd_guide_0-1	CAGCCTCAAAGCAGT------CATCATGGTAGGCAGCAA	0.0118721	0	0
413_TraesCS3B02G262000_part10_fwd_guide_0-1	CAGCCTCAAAGCAGTG------------GTAGGCAGCAA	0.0181831	0.0211635	0
413_TraesCS3B02G262000_part10_fwd_guide_0-1	CAGCCTCAAAGCAGTG-----------GGTAGGCAGCAA	0.0140738	0	0
413_TraesCS3B02G262000_part10_fwd_guide_0-1	CAGCCTCAAAGCAGTG-----CATCATGGTAGGCAGCAA	0.0134398	0	0
413_TraesCS3B02G262000_part10_fwd_guide_0-1	CAGCCTCAAAGCAGTG----CCATCATGGTAGGCAGCAA	0.155295	0.105732	0.649868
413_TraesCS3B02G262000_part10_fwd_guide_0-1	CAGCCTCAAAGCAGTG---GCAATCATGGTAGGCAGCAA	0.0338792	0.0109808	0
413_TraesCS3B02G262000_part10_fwd_guide_0-1	CAGCCTCAAAGCAGTG---GCACTCATGGTAGGCAGCAA	0.012481	0	0
413_TraesCS3B02G262000_part10_fwd_guide_0-1	CAGCCTCAAAGCAGTG---GCAGTCATGGTAGGCAGCAA	0.0111576	0	0
413_TraesCS3B02G262000_part10_fwd_guide_0-1	CAGCCTCAAAGCAGTGG------TCATGGTAGGCAGCAA	0.0192982	0	0
413_TraesCS3B02G262000_part10_fwd_guide_0-1	CAGCCTCAAAGCAGTGG----CACCATGGTAGGCAGCAA	0	0.0170253	0
413_TraesCS3B02G262000_part10_fwd_guide_0-1	CAGCCTCAAAGCAGTGG----CATCATGGTAGGCAGCAA	0	0.016494	0
413_TraesCS3B02G262000_part10_fwd_guide_0-1	CAGCCTCAAAGCAGTGGCA-----CATGGTAGGCAGCAA	0.079687	0.0469727	0
413_TraesCS3B02G262000_part10_fwd_guide_0-1	CAGCCTCAAAGCAGTGGCA--CATCATGGTAGGCAGCAA	0	0.0190657	0
413_TraesCS3B02G262000_part10_fwd_guide_0-1	CAGCCTCAAAGCAGTGGCT-----CATGGTAGGCAGCAA	0.0125523	0	0
413_TraesCS3B02G262000_part10_fwd_guide_0-1	CAGCCTCAAAGCAGTGT-------CATGGTAGGCAGCAA	0	0.0112731	0
413_TraesCS3B02G262000_part10_fwd_guide_0-1	CAGCCTCAAAGCAGTGT----CATCATGGTAGGCAGCAA	0.014581	0	0
413_TraesCS3B02G262000_part10_fwd_guide_0-1	CAGCCTCAAAGCAGTGTG--CCATCATGGTAGGCAGCAA	0.0688215	0.044364	0
413_TraesCS3B02G262000_part10_fwd_guide_0-1	CAGCCTCAAAGCG----------TCATGGTAGGCAGCAA	0.010904	0	0
436_TraesCS5D02G141200_part15_rev_guide_1-1	---------------------------------------	0	0	0.0997415
436_TraesCS5D02G141200_part15_rev_guide_1-1	TCCCCTA----------------GATTAACTAGCGCCCT	0.0231069	0	0
436_TraesCS5D02G141200_part15_rev_guide_1-1	TCCCCTAT--------------GGATTAACTAGCGCCCT	0	0.0158274	0
436_TraesCS5D02G141200_part15_rev_guide_1-1	TCCCCTATT---------------ATTAACTAGCGCCCT	0.0251366	0	0
436_TraesCS5D02G141200_part15_rev_guide_1-1	TCCCCTATT-------------GGATTAACTAGCGCCCT	0	0.0150748	0
436_TraesCS5D02G141200_part15_rev_guide_1-1	TCCCCTATTTCG------------ATTAACTAGCGCCCT	0.0115535	0	0
436_TraesCS5D02G141200_part15_rev_guide_1-1	TCCCCTATTTCG-----------GATTAACTAGCGCCCT	0	0.0178296	0
436_TraesCS5D02G141200_part15_rev_guide_1-1	TCCCCTATTTCGT----------------CTAGCGCCCT	0.0398323	0	0
436_TraesCS5D02G141200_part15_rev_guide_1-1	TCCCCTATTTCGTG-----------------AGCGCCCT	0.0433962	0	0
436_TraesCS5D02G141200_part15_rev_guide_1-1	TCCCCTATTTCGTG----------ATTAACTAGCGCCCT	0.152231	0.0901811	0
436_TraesCS5D02G141200_part15_rev_guide_1-1	TCCCCTATTTCGTG---------GATTAACTAGCGCCCT	0.0321624	0.145465	0.0807866
436_TraesCS5D02G141200_part15_rev_guide_1-1	TCCCCTATTTCGTG--------GGATTAACTAGCGCCCT	0.148713	0.0957114	0.0946227
436_TraesCS5D02G141200_part15_rev_guide_1-1	TCCCCTATTTCGTG-------GGGATTAACTAGCGCCCT	0.0745814	0.0783993	0.157164
436_TraesCS5D02G141200_part15_rev_guide_1-1	TCCCCTATTTCGTG-AGTCTGGGGATTAACTAGCGCCCT	0.0284153	0	0
436_TraesCS5D02G141200_part15_rev_guide_1-1	TCCCCTATTTCGTGA-------GGATTAACTAGCGCCCT	0	0.0100428	0
436_TraesCS5D02G141200_part15_rev_guide_1-1	TCCCCTATTTCGTGC--------GATTAACTAGCGCCCT	0.110773	0.0351077	0
436_TraesCS5D02G141200_part15_rev_guide_1-1	TCCCCTATTTCGTGC-------GGATTAACTAGCGCCCT	0.177867	0.129922	0.163296
436_TraesCS5D02G141200_part15_rev_guide_1-1	TCCCCTATTTCGTGC------GGGATTAACTAGCGCCCT	0.0103044	0.0335601	0.23942
436_TraesCS5D02G141200_part15_rev_guide_1-1	TCCCCTATTTCGTGC-----GGGGATTAACTAGCGCCCT	0	0.0129758	0
436_TraesCS5D02G141200_part15_rev_guide_1-1	TCCCCTATTTCGTGC----TGGGGATTAACTAGCGCCCT	0.0358491	0.047167	0
436_TraesCS5D02G141200_part15_rev_guide_1-1	TCCCCTATTTCGTGCA---------TTAACTAGCGCCCT	0	0.0123702	0
436_TraesCS5D02G141200_part15_rev_guide_1-1	TCCCCTATTTCGTGCAG-------ATTAACTAGCGCCCT	0	0.0162551	0
436_TraesCS5D02G141200_part15_rev_guide_1-1	TCCCCTATTTCGTGCAG------GATTAACTAGCGCCCT	0.0723397	0.0504521	0
436_TraesCS5D02G141200_part15_rev_guide_1-1	TCCCCTATTTCGTGCAG-----GGATTAACTAGCGCCCT	0	0.034788	0
436_TraesCS5D02G141200_part15_rev_guide_1-1	TCCCCTATTTCGTGCAG----GGGATTAACTAGCGCCCT	0.0137393	0.0180151	0
436_TraesCS5D02G141200_part15_rev_guide_1-1	TCCCCTATTTCGTGCAGT----GGATTAACTAGCGCCCT	0	0.0199455	0.164969
440_TraesCS7B02G145900_part10_fwd_guide_1-1	GCTCTT--------------------GCCAAAGATGTAC	0.0246474	0.0113843	0
440_TraesCS7B02G145900_part10_fwd_guide_1-1	GCTCTTA----------------CTTGCCAAAGATGTAC	0	0.0109375	0
440_TraesCS7B02G145900_part10_fwd_guide_1-1	GCTCTTAG---------------CTTGCCAAAGATGTAC	0	0.0190253	0
440_TraesCS7B02G145900_part10_fwd_guide_1-1	GCTCTTAGT--------------CTTGCCAAAGATGTAC	0	0.0234375	0
440_TraesCS7B02G145900_part10_fwd_guide_1-1	GCTCTTAGTT-------------CTTGCCAAAGATGTAC	0.0222695	0	0
440_TraesCS7B02G145900_part10_fwd_guide_1-1	GCTCTTAGTTT---------------GCCAAAGATGTAC	0	0.0167723	0
440_TraesCS7B02G145900_part10_fwd_guide_1-1	GCTCTTAGTTT------------CTTGCCAAAGATGTAC	0.0239234	0.023856	0
440_TraesCS7B02G145900_part10_fwd_guide_1-1	GCTCTTAGTTTT-----------CTTGCCAAAGATGTAC	0	0.040325	0
440_TraesCS7B02G145900_part10_fwd_guide_1-1	GCTCTTAGTTTTAAAT---------TGCCAAAGATGTAC	0	0.0119792	0
440_TraesCS7B02G145900_part10_fwd_guide_1-1	GCTCTTAGTTTTT-------------GCCAAAGATGTAC	0.0241327	0.0162531	0
440_TraesCS7B02G145900_part10_fwd_guide_1-1	GCTCTTAGTTTTT------------TGCCAAAGATGTAC	0.0637698	0.0163175	0
440_TraesCS7B02G145900_part10_fwd_guide_1-1	GCTCTTAGTTTTT-----------TTGCCAAAGATGTAC	0.0608097	0	0
440_TraesCS7B02G145900_part10_fwd_guide_1-1	GCTCTTAGTTTTT----------CTTGCCAAAGATGTAC	0.0775794	0.0978989	0
440_TraesCS7B02G145900_part10_fwd_guide_1-1	GCTCTTAGTTTTT---------TCTTGCCAAAGATGTAC	0.0567745	0.047554	0
440_TraesCS7B02G145900_part10_fwd_guide_1-1	GCTCTTAGTTTTTA---------CTTGCCAAAGATGTAC	0.224369	0.0986263	0.480402
440_TraesCS7B02G145900_part10_fwd_guide_1-1	GCTCTTAGTTTTTA-------ATCTTGCCAAAGATGTAC	0	0.0168674	0
440_TraesCS7B02G145900_part10_fwd_guide_1-1	GCTCTTAGTTTTTA------AATCTTGCCAAAGATGTAC	0.0143541	0	0
440_TraesCS7B02G145900_part10_fwd_guide_1-1	GCTCTTAGTTTTTA---AGTAATCTTGCCAAAGATGTAC	0.0108242	0	0
440_TraesCS7B02G145900_part10_fwd_guide_1-1	GCTCTTAGTTTTTAT-----------GCCAAAGATGTAC	0	0.0193443	0
440_TraesCS7B02G145900_part10_fwd_guide_1-1	GCTCTTAGTTTTTAT--------CTTGCCAAAGATGTAC	0.0530684	0.12155	0.519598
440_TraesCS7B02G145900_part10_fwd_guide_1-1	GCTCTTAGTTTTTATT----------GCCAAAGATGTAC	0	0.0591668	0
440_TraesCS7B02G145900_part10_fwd_guide_1-1	GCTCTTAGTTTTTATT---------TGCCAAAGATGTAC	0	0.0324451	0
440_TraesCS7B02G145900_part10_fwd_guide_1-1	GCTCTTAGTTTTTATT-------CTTGCCAAAGATGTAC	0.0355487	0.0334351	0
440_TraesCS7B02G145900_part10_fwd_guide_1-1	GCTCTTAGTTTTTATTA---------GCCAAAGATGTAC	0.0382485	0	0
440_TraesCS7B02G145900_part10_fwd_guide_1-1	GCTCTTAGTTTTTATTA------CTTGCCAAAGATGTAC	0.0904767	0.0811485	0
440_TraesCS7B02G145900_part10_fwd_guide_1-1	GCTCTTAGTTTTTATTAA----TCTTGCCAAAGATGTAC	0.0820181	0.0737262	0
440_TraesCS7B02G145900_part10_fwd_guide_1-1	GCTCTTAGTTTTTATTAC-----CTTGCCAAAGATGTAC	0.0350277	0	0
440_TraesCS7B02G145900_part10_fwd_guide_1-1	GCTCTTAGTTTTTATTAC----TCTTGCCAAAGATGTAC	0.0131579	0.0303225	0
440_TraesCS7B02G145900_part10_fwd_guide_1-1	GCTCTTAGTTTTTATTACA----CTTGCCAAAGATGTAC	0	0.0151042	0
440_TraesCS7B02G145900_part10_fwd_guide_1-1	GCTCTTAGTTTTTATTACT---TCTTGCCAAAGATGTAC	0	0.0189675	0
440_TraesCS7B02G145900_part10_fwd_guide_1-1	GCTCTTAGTTTTTATTACTT-------------------	0.0110314	0	0
443_TraesCS7B02G210000_part9_rev_guide_0-1	#NAME?	0.0103983	0	0
443_TraesCS7B02G210000_part9_rev_guide_0-1	CCCATTA-----------------CTTTCATCTCTATCA	0.0105528	0.0112093	0
443_TraesCS7B02G210000_part9_rev_guide_0-1	CCCATTAGTGAA------------CTTTCATCTCTATCA	0.0192606	0.0152222	0
443_TraesCS7B02G210000_part9_rev_guide_0-1	CCCATTAGTGAA-----------ACTTTCATCTCTATCA	0.0126638	0.0265225	0
443_TraesCS7B02G210000_part9_rev_guide_0-1	CCCATTAGTGAAG------------TTTCATCTCTATCA	0.0123698	0	0
443_TraesCS7B02G210000_part9_rev_guide_0-1	CCCATTAGTGAAG-----------CTTTCATCTCTATCA	0.0187025	0.0154242	0
443_TraesCS7B02G210000_part9_rev_guide_0-1	CCCATTAGTGAAG---------TACTTTCATCTCTATCA	0.0347629	0.0134075	0
443_TraesCS7B02G210000_part9_rev_guide_0-1	CCCATTAGTGAAG------TGTTACTTTCATCTCTATCA	0.0110058	0	0
443_TraesCS7B02G210000_part9_rev_guide_0-1	CCCATTAGTGAAGA---------------ATCTCTATCA	0.0187387	0	0
443_TraesCS7B02G210000_part9_rev_guide_0-1	CCCATTAGTGAAGA----------CTTTCATCTCTATCA	0.0623831	0.0636077	0
443_TraesCS7B02G210000_part9_rev_guide_0-1	CCCATTAGTGAAGA---------ACTTTCATCTCTATCA	0.0159131	0.0256947	0
443_TraesCS7B02G210000_part9_rev_guide_0-1	CCCATTAGTGAAGA--------TACTTTCATCTCTATCA	0.0348749	0.0209909	0
443_TraesCS7B02G210000_part9_rev_guide_0-1	CCCATTAGTGAAGAG---------------TCTCTATCA	0.0520996	0	0
443_TraesCS7B02G210000_part9_rev_guide_0-1	CCCATTAGTGAAGAG-----------TTCATCTCTATCA	0.0298495	0	0
443_TraesCS7B02G210000_part9_rev_guide_0-1	CCCATTAGTGAAGAG--------ACTTTCATCTCTATCA	0.0640345	0.0843449	0
443_TraesCS7B02G210000_part9_rev_guide_0-1	CCCATTAGTGAAGAG-------TACTTTCATCTCTATCA	0.0106445	0.0303201	0
443_TraesCS7B02G210000_part9_rev_guide_0-1	CCCATTAGTGAAGAG------TTACTTTCATCTCTATCA	0	0.0195088	0
443_TraesCS7B02G210000_part9_rev_guide_0-1	CCCATTAGTGAAGAG-----GTTACTTTCATCTCTATCA	0.0124163	0	0
443_TraesCS7B02G210000_part9_rev_guide_0-1	CCCATTAGTGAAGAGC-------ACTTTCATCTCTATCA	0	0.0181731	0
443_TraesCS7B02G210000_part9_rev_guide_0-1	CCCATTAGTGAAGAGCT----------------CTATCA	0.0261307	0	0
443_TraesCS7B02G210000_part9_rev_guide_0-1	CCCATTAGTGAAGAGCT---------TTCATCTCTATCA	0.0403227	0.0319388	0
443_TraesCS7B02G210000_part9_rev_guide_0-1	CCCATTAGTGAAGAGCT-----TACTTTCATCTCTATCA	0	0.0122788	0
443_TraesCS7B02G210000_part9_rev_guide_0-1	CCCATTAGTGAAGAGCT---GTTACTTTCATCTCTATCA	0.309644	0.35802	1
449_TraesCS3A02G257500_part10_rev_guide_1-1	TAACTGTGAAG----------AATCTAAATACATGTGCT	0.0102334	0	0
449_TraesCS3A02G257500_part10_rev_guide_1-1	TAACTGTGAAGC-------------------CATGTGCT	0.0103582	0	0
449_TraesCS3A02G257500_part10_rev_guide_1-1	TAACTGTGAAGC------------CTAAATACATGTGCT	0	0.0122465	0
449_TraesCS3A02G257500_part10_rev_guide_1-1	TAACTGTGAAGC---------AATCTAAATACATGTGCT	0.0153279	0	0
449_TraesCS3A02G257500_part10_rev_guide_1-1	TAACTGTGAAGCT---------------------GTGCT	0.0192541	0	0
449_TraesCS3A02G257500_part10_rev_guide_1-1	TAACTGTGAAGCT----------------TACATGTGCT	0.0117469	0	0
449_TraesCS3A02G257500_part10_rev_guide_1-1	TAACTGTGAAGCT-----------CTAAATACATGTGCT	0.0309008	0.0448615	0
449_TraesCS3A02G257500_part10_rev_guide_1-1	TAACTGTGAAGCT----------TCTAAATACATGTGCT	0.0312081	0.0592258	0
449_TraesCS3A02G257500_part10_rev_guide_1-1	TAACTGTGAAGCTA-------------------TGTGCT	0.0126683	0	0
449_TraesCS3A02G257500_part10_rev_guide_1-1	TAACTGTGAAGCTA-----------------CATGTGCT	0.0261938	0.0194588	0
449_TraesCS3A02G257500_part10_rev_guide_1-1	TAACTGTGAAGCTA----------------ACATGTGCT	0.0108391	0.0161117	0
449_TraesCS3A02G257500_part10_rev_guide_1-1	TAACTGTGAAGCTA---------------TACATGTGCT	0.0263486	0.057884	0
449_TraesCS3A02G257500_part10_rev_guide_1-1	TAACTGTGAAGCTA--------------ATACATGTGCT	0.017396	0.0121209	0
449_TraesCS3A02G257500_part10_rev_guide_1-1	TAACTGTGAAGCTA-------------AATACATGTGCT	0.0305081	0.0239119	0
449_TraesCS3A02G257500_part10_rev_guide_1-1	TAACTGTGAAGCTA-----------TAAATACATGTGCT	0.0414076	0.0168575	0
449_TraesCS3A02G257500_part10_rev_guide_1-1	TAACTGTGAAGCTA----------CTAAATACATGTGCT	0.0472163	0.0308998	0.497495
449_TraesCS3A02G257500_part10_rev_guide_1-1	TAACTGTGAAGCTA---------TCTAAATACATGTGCT	0.181901	0.185273	0
449_TraesCS3A02G257500_part10_rev_guide_1-1	TAACTGTGAAGCTA--------ATCTAAATACATGTGCT	0.118219	0.17186	0
449_TraesCS3A02G257500_part10_rev_guide_1-1	TAACTGTGAAGCTA-------AATCTAAATACATGTGCT	0	0.0254268	0
449_TraesCS3A02G257500_part10_rev_guide_1-1	TAACTGTGAAGCTA------CAATCTAAATACATGTGCT	0.0161666	0	0
449_TraesCS3A02G257500_part10_rev_guide_1-1	TAACTGTGAAGCTAG----------------CATGTGCT	0	0	0.502505
449_TraesCS3A02G257500_part10_rev_guide_1-1	TAACTGTGAAGCTAG--------------TACATGTGCT	0.0161192	0	0
449_TraesCS3A02G257500_part10_rev_guide_1-1	TAACTGTGAAGCTAG--------TCTAAATACATGTGCT	0.0550682	0.027568	0
449_TraesCS3A02G257500_part10_rev_guide_1-1	TAACTGTGAAGCTAGA---------------CATGTGCT	0.0131422	0	0
449_TraesCS3A02G257500_part10_rev_guide_1-1	TAACTGTGAAGCTAGA-------------TACATGTGCT	0.0132155	0.0127222	0
449_TraesCS3A02G257500_part10_rev_guide_1-1	TAACTGTGAAGCTAGA---------TAAATACATGTGCT	0.0113582	0	0
449_TraesCS3A02G257500_part10_rev_guide_1-1	TAACTGTGAAGCTAGA-------TCTAAATACATGTGCT	0.0377684	0	0
449_TraesCS3A02G257500_part10_rev_guide_1-1	TAACTGTGAAGCTAGAA------TCTAAATACATGTGCT	0.0215628	0	0
456_TraesCS7B02G223000_part8_fwd_guide_0-1	#NAME?	0	0.0101425	0
456_TraesCS7B02G223000_part8_fwd_guide_0-1	#NAME?	0.0135019	0	0
456_TraesCS7B02G223000_part8_fwd_guide_0-1	TCATGCTT--------------AAACTGGCTGCAATTCA	0.013689	0	0
456_TraesCS7B02G223000_part8_fwd_guide_0-1	TCATGCTTTCTC-----------AACTGGCTGCAATTCA	0	0.0122624	0
456_TraesCS7B02G223000_part8_fwd_guide_0-1	TCATGCTTTCTC----------AAACTGGCTGCAATTCA	0	0.0281821	0
456_TraesCS7B02G223000_part8_fwd_guide_0-1	TCATGCTTTCTC---------GAAACTGGCTGCAATTCA	0.0137346	0	0
456_TraesCS7B02G223000_part8_fwd_guide_0-1	TCATGCTTTCTCT--------------GGCTGCAATTCA	0.0171457	0.0186858	0
456_TraesCS7B02G223000_part8_fwd_guide_0-1	TCATGCTTTCTCT--------GAAACTGGCTGCAATTCA	0.0177008	0.0331634	0
456_TraesCS7B02G223000_part8_fwd_guide_0-1	TCATGCTTTCTCT-----GTTGAAACTGGCTGCAATTCA	0.144694	0	0
456_TraesCS7B02G223000_part8_fwd_guide_0-1	TCATGCTTTCTCTA-----------CTGGCTGCAATTCA	0.010946	0.0235611	0
456_TraesCS7B02G223000_part8_fwd_guide_0-1	TCATGCTTTCTCTA----------ACTGGCTGCAATTCA	0.0264376	0.0601736	0.25
456_TraesCS7B02G223000_part8_fwd_guide_0-1	TCATGCTTTCTCTA---------AACTGGCTGCAATTCA	0.140099	0.171986	0.116327
456_TraesCS7B02G223000_part8_fwd_guide_0-1	TCATGCTTTCTCTA--------AAACTGGCTGCAATTCA	0.0392446	0.0990469	0
456_TraesCS7B02G223000_part8_fwd_guide_0-1	TCATGCTTTCTCTA-------GAAACTGGCTGCAATTCA	0	0.0148592	0
456_TraesCS7B02G223000_part8_fwd_guide_0-1	TCATGCTTTCTCTAT------------GGCTGCAATTCA	0	0.0123497	0
456_TraesCS7B02G223000_part8_fwd_guide_0-1	TCATGCTTTCTCTAT---------ACTGGCTGCAATTCA	0	0.0107039	0
456_TraesCS7B02G223000_part8_fwd_guide_0-1	TCATGCTTTCTCTAT--------AACTGGCTGCAATTCA	0.0280594	0	0
456_TraesCS7B02G223000_part8_fwd_guide_0-1	TCATGCTTTCTCTAT-------AAACTGGCTGCAATTCA	0.0628606	0.0473899	0
456_TraesCS7B02G223000_part8_fwd_guide_0-1	TCATGCTTTCTCTAT------GAAACTGGCTGCAATTCA	0.0276994	0.0265264	0
456_TraesCS7B02G223000_part8_fwd_guide_0-1	TCATGCTTTCTCTAT-----TGAAACTGGCTGCAATTCA	0.0503054	0.0611196	0.132653
456_TraesCS7B02G223000_part8_fwd_guide_0-1	TCATGCTTTCTCTAT---GTTGAAACTGGCTGCAATTCA	0.0329322	0	0
456_TraesCS7B02G223000_part8_fwd_guide_0-1	TCATGCTTTCTCTAT--TGTTGAAACTGGCTGCAATTCA	0.0604472	0	0.50102
456_TraesCS7B02G223000_part8_fwd_guide_0-1	TCATGCTTTCTCTATC-------AACTGGCTGCAATTCA	0.0166559	0.0136668	0
456_TraesCS7B02G223000_part8_fwd_guide_0-1	TCATGCTTTCTCTATC------AAACTGGCTGCAATTCA	0	0.0181642	0
456_TraesCS7B02G223000_part8_fwd_guide_0-1	TCATGCTTTCTCTATCAAC---AAACTGGCTGCAATTCA	0.0191482	0	0
456_TraesCS7B02G223000_part8_fwd_guide_0-1	TCATGCTTTCTCTATCG-----AAACTGGCTGCAATTCA	0.0946901	0.0680374	0
456_TraesCS7B02G223000_part8_fwd_guide_0-1	TCATGCTTTCTCTATCGT--TGAAACTGGCTGCAATTCA	0.0534808	0.0610128	0
456_TraesCS7B02G223000_part8_fwd_guide_0-1	TCATGCTTTCTCTATCGTG---AAACTGGCTGCAATTCA	0.0143232	0.0104097	0
457_TraesCS7B02G223000_part10_rev_guide_0-1	CTCTTTGGGCG----------GACCAGGTAGCACGTGCC	0.0289994	0	0
457_TraesCS7B02G223000_part10_rev_guide_0-1	CTCTTTGGGCGA----------------TAGCACGTGCC	0	0.0102148	0
457_TraesCS7B02G223000_part10_rev_guide_0-1	CTCTTTGGGCGA---------GACCAGGTAGCACGTGCC	0.0546448	0	0
457_TraesCS7B02G223000_part10_rev_guide_0-1	CTCTTTGGGCGAC----------CCAGGTAGCACGTGCC	0	0.0395475	0
457_TraesCS7B02G223000_part10_rev_guide_0-1	CTCTTTGGGCGAC--------GACCAGGTAGCACGTGCC	0	0.0130842	0
457_TraesCS7B02G223000_part10_rev_guide_0-1	CTCTTTGGGCGACA------------GGTAGCACGTGCC	0.0347355	0.0177613	0
457_TraesCS7B02G223000_part10_rev_guide_0-1	CTCTTTGGGCGACA--------ACCAGGTAGCACGTGCC	0.0601032	0.125512	0
457_TraesCS7B02G223000_part10_rev_guide_0-1	CTCTTTGGGCGACA-------GACCAGGTAGCACGTGCC	0.0966838	0.0637039	0
457_TraesCS7B02G223000_part10_rev_guide_0-1	CTCTTTGGGCGACAC---------------GCACGTGCC	0.0594262	0	0
457_TraesCS7B02G223000_part10_rev_guide_0-1	CTCTTTGGGCGACAC---------CAGGTAGCACGTGCC	0.137098	0.203244	0
457_TraesCS7B02G223000_part10_rev_guide_0-1	CTCTTTGGGCGACAC--------CCAGGTAGCACGTGCC	0.0353982	0.0265849	0.165567
457_TraesCS7B02G223000_part10_rev_guide_0-1	CTCTTTGGGCGACAC------GACCAGGTAGCACGTGCC	0	0.0309142	0
457_TraesCS7B02G223000_part10_rev_guide_0-1	CTCTTTGGGCGACAC--GTTAGACCAGGTAGCACGTGCC	0.0685841	0	0
457_TraesCS7B02G223000_part10_rev_guide_0-1	CTCTTTGGGCGACACA----------GGTAGCACGTGCC	0	0.0434647	0
457_TraesCS7B02G223000_part10_rev_guide_0-1	CTCTTTGGGCGACACA------ACCAGGTAGCACGTGCC	0.0478011	0.0690032	0
457_TraesCS7B02G223000_part10_rev_guide_0-1	CTCTTTGGGCGACACA-----GACCAGGTAGCACGTGCC	0.0907975	0.0567277	0
457_TraesCS7B02G223000_part10_rev_guide_0-1	CTCTTTGGGCGACACAC-------CAGGTAGCACGTGCC	0.19693	0.187527	0.834433
457_TraesCS7B02G223000_part10_rev_guide_0-1	CTCTTTGGGCGACACAC-----ACCAGGTAGCACGTGCC	0.0362022	0.0324901	0
457_TraesCS7B02G223000_part10_rev_guide_0-1	CTCTTTGGGCGACACACG----ACCAGGTAGCACGTGCC	0.0525956	0	0
457_TraesCS7B02G223000_part10_rev_guide_0-1	CTCTTTGGGCGACACGCCGTTTCTGTAATGAAGGAGAAA	0	0.0131682	0
470_TraesCS6D02G154200_part6_rev_guide_3-1	TTTGATCC--------------GCTCTTTACTCTCAGTC	0.0200391	0	0
470_TraesCS6D02G154200_part6_rev_guide_3-1	TTTGATCCT-------------GCTCTTTACTCTCAGTC	0	0.0129995	0
470_TraesCS6D02G154200_part6_rev_guide_3-1	TTTGATCCTA------------GCTCTTTACTCTCAGTC	0	0.0173096	0
470_TraesCS6D02G154200_part6_rev_guide_3-1	TTTGATCCTAT------------CTCTTTACTCTCAGTC	0	0.0195291	0
470_TraesCS6D02G154200_part6_rev_guide_3-1	TTTGATCCTAT-----------GCTCTTTACTCTCAGTC	0.0454786	0.0573095	0
470_TraesCS6D02G154200_part6_rev_guide_3-1	TTTGATCCTATAG----------CTCTTTACTCTCAGTC	0.0184751	0	0
470_TraesCS6D02G154200_part6_rev_guide_3-1	TTTGATCCTATT----------------TACTCTCAGTC	0.0210166	0	0
470_TraesCS6D02G154200_part6_rev_guide_3-1	TTTGATCCTATT-------------CTTTACTCTCAGTC	0	0.0148566	0
470_TraesCS6D02G154200_part6_rev_guide_3-1	TTTGATCCTATT-----------CTCTTTACTCTCAGTC	0.0168587	0.01637	0
470_TraesCS6D02G154200_part6_rev_guide_3-1	TTTGATCCTATTG----------CTCTTTACTCTCAGTC	0.166797	0.103425	0
470_TraesCS6D02G154200_part6_rev_guide_3-1	TTTGATCCTATTG---------GCTCTTTACTCTCAGTC	0.11493	0.0998021	0
470_TraesCS6D02G154200_part6_rev_guide_3-1	TTTGATCCTATTG--------GGCTCTTTACTCTCAGTC	0.0233617	0	0
470_TraesCS6D02G154200_part6_rev_guide_3-1	TTTGATCCTATTGAG--------CTCTTTACTCTCAGTC	0.0379612	0	0
470_TraesCS6D02G154200_part6_rev_guide_3-1	TTTGATCCTATTGT------------------CTCAGTC	0.0205279	0	0
470_TraesCS6D02G154200_part6_rev_guide_3-1	TTTGATCCTATTGT-------------TTACTCTCAGTC	0.0398193	0.0238643	0
470_TraesCS6D02G154200_part6_rev_guide_3-1	TTTGATCCTATTGT-----------CTTTACTCTCAGTC	0	0.0172898	0
470_TraesCS6D02G154200_part6_rev_guide_3-1	TTTGATCCTATTGT----------TCTTTACTCTCAGTC	0	0.0121571	0
470_TraesCS6D02G154200_part6_rev_guide_3-1	TTTGATCCTATTGT---------CTCTTTACTCTCAGTC	0.0329131	0.0280614	0
470_TraesCS6D02G154200_part6_rev_guide_3-1	TTTGATCCTATTGTG--------CTCTTTACTCTCAGTC	0.133668	0.136901	1
470_TraesCS6D02G154200_part6_rev_guide_3-1	TTTGATCCTATTGTG-------GCTCTTTACTCTCAGTC	0.0931288	0.101593	0
470_TraesCS6D02G154200_part6_rev_guide_3-1	TTTGATCCTATTGTG------GGCTCTTTACTCTCAGTC	0.0221896	0	0
470_TraesCS6D02G154200_part6_rev_guide_3-1	TTTGATCCTATTGTG----CAGGCTCTTTACTCTCAGTC	0	0.0400093	0
470_TraesCS6D02G154200_part6_rev_guide_3-1	TTTGATCCTATTGTGTG------CTCTTTACTCTCAGTC	0.0646364	0.0153742	0
470_TraesCS6D02G154200_part6_rev_guide_3-1	TTTGATCCTATTGTGTGG-----CTCTTTACTCTCAGTC	0.0390537	0.0321256	0
474_TraesCS4B02G087000_part8_rev_guide_2-1	#NAME?	0	0.0158258	0
474_TraesCS4B02G087000_part8_rev_guide_2-1	TCTAT-------------------CCCGTTCTTTATCAA	0.0381582	0	0
474_TraesCS4B02G087000_part8_rev_guide_2-1	TCTAT------------------TCCCGTTCTTTATCAA	0.0425752	0	0
474_TraesCS4B02G087000_part8_rev_guide_2-1	TCTATAAT------------------------TTATCAA	0	0	0.0510633
474_TraesCS4B02G087000_part8_rev_guide_2-1	TCTATAAT----------------CCCGTTCTTTATCAA	0.0100811	0.0140644	0
474_TraesCS4B02G087000_part8_rev_guide_2-1	TCTATAAT---------------TCCCGTTCTTTATCAA	0.0100811	0.0115774	0
474_TraesCS4B02G087000_part8_rev_guide_2-1	TCTATAATA------------------------------	0.0185609	0	0
474_TraesCS4B02G087000_part8_rev_guide_2-1	TCTATAATA--------------TCCCGTTCTTTATCAA	0.015764	0	0
474_TraesCS4B02G087000_part8_rev_guide_2-1	TCTATAATAGAC-----------------TCTTTATCAA	0.0120535	0	0
474_TraesCS4B02G087000_part8_rev_guide_2-1	TCTATAATAGAC----------------TTCTTTATCAA	0.033179	0	0
474_TraesCS4B02G087000_part8_rev_guide_2-1	TCTATAATAGAC------------CCCGTTCTTTATCAA	0	0.0215459	0
474_TraesCS4B02G087000_part8_rev_guide_2-1	TCTATAATAGAC-----------TCCCGTTCTTTATCAA	0.0408951	0.0436153	0
474_TraesCS4B02G087000_part8_rev_guide_2-1	TCTATAATAGAC----------TTCCCGTTCTTTATCAA	0.0266525	0.0153184	0
474_TraesCS4B02G087000_part8_rev_guide_2-1	TCTATAATAGACA----------TCCCGTTCTTTATCAA	0.0775535	0.0645777	0.112983
474_TraesCS4B02G087000_part8_rev_guide_2-1	TCTATAATAGACA---------TTCCCGTTCTTTATCAA	0.0155003	0.074388	0
474_TraesCS4B02G087000_part8_rev_guide_2-1	TCTATAATAGACA--------TTTCCCGTTCTTTATCAA	0	0.0291789	0.10289
474_TraesCS4B02G087000_part8_rev_guide_2-1	TCTATAATAGACAG--------------TTCTTTATCAA	0	0.0150058	0
474_TraesCS4B02G087000_part8_rev_guide_2-1	TCTATAATAGACAG------------CGTTCTTTATCAA	0	0.0104951	0
474_TraesCS4B02G087000_part8_rev_guide_2-1	TCTATAATAGACAG----------CCCGTTCTTTATCAA	0.0611899	0.0157343	0
474_TraesCS4B02G087000_part8_rev_guide_2-1	TCTATAATAGACAG---------TCCCGTTCTTTATCAA	0.154077	0.118489	0.195837
474_TraesCS4B02G087000_part8_rev_guide_2-1	TCTATAATAGACAG--------TTCCCGTTCTTTATCAA	0.0246631	0.100773	0.306097
474_TraesCS4B02G087000_part8_rev_guide_2-1	TCTATAATAGACAG-------TTTCCCGTTCTTTATCAA	0	0.0218602	0
474_TraesCS4B02G087000_part8_rev_guide_2-1	TCTATAATAGACAG-----GATTTCCCGTTCTTTATCAA	0	0.013926	0
474_TraesCS4B02G087000_part8_rev_guide_2-1	TCTATAATAGACAGA-----------------TTATCAA	0.0108025	0	0
474_TraesCS4B02G087000_part8_rev_guide_2-1	TCTATAATAGACAGA--------TCCCGTTCTTTATCAA	0.0649335	0.0391749	0.0916184
474_TraesCS4B02G087000_part8_rev_guide_2-1	TCTATAATAGACAGA-------TTCCCGTTCTTTATCAA	0.0582676	0.0580785	0
474_TraesCS4B02G087000_part8_rev_guide_2-1	TCTATAATAGACAGA------TTTCCCGTTCTTTATCAA	0.0768706	0.0793522	0.139511
474_TraesCS4B02G087000_part8_rev_guide_2-1	TCTATAATAGACAGAA-------TCCCGTTCTTTATCAA	0	0.0177221	0
474_TraesCS4B02G087000_part8_rev_guide_2-1	TCTATAATAGACAGAA------TTCCCGTTCTTTATCAA	0.0153408	0	0
474_TraesCS4B02G087000_part8_rev_guide_2-1	TCTATAATAGACAGAA-----TTTCCCGTTCTTTATCAA	0.0131492	0.0112051	0
474_TraesCS4B02G087000_part8_rev_guide_2-1	TCTATAATAGACAGAAC-------CCCGTTCTTTATCAA	0.0208492	0	0
474_TraesCS4B02G087000_part8_rev_guide_2-1	TCTATAATAGACAGAACT------CCCGTTCTTTATCAA	0.0474537	0	0
474_TraesCS4B02G087000_part8_rev_guide_2-1	TCTATAATAGACAGAACTT-----CCCGTTCTTTATCAA	0.0122726	0	0
474_TraesCS4B02G087000_part8_rev_guide_2-1	TCTATAATAGACAGAACTTT-----CCGTTCTTTATCAA	0.0120535	0	0
475_TraesCS4B02G087000_part14_fwd_guide_0-1	CTGATT------------------AGTTTTGCCCTGATG	0.0241379	0.0114343	0
475_TraesCS4B02G087000_part14_fwd_guide_0-1	CTGATTG------------CTAATAGTTTTGCCCTGATG	0	0	0.10394
475_TraesCS4B02G087000_part14_fwd_guide_0-1	CTGATTGAT---------------AGTTTTGCCCTGATG	0	0	0.0828025
475_TraesCS4B02G087000_part14_fwd_guide_0-1	CTGATTGAT--------------TAGTTTTGCCCTGATG	0.010728	0	0
475_TraesCS4B02G087000_part14_fwd_guide_0-1	CTGATTGATGAT-------------GTTTTGCCCTGATG	0	0.0168996	0.168103
475_TraesCS4B02G087000_part14_fwd_guide_0-1	CTGATTGATGAT------------AGTTTTGCCCTGATG	0.162939	0.0261771	0
475_TraesCS4B02G087000_part14_fwd_guide_0-1	CTGATTGATGATT-----------AGTTTTGCCCTGATG	0.068287	0.085337	0
475_TraesCS4B02G087000_part14_fwd_guide_0-1	CTGATTGATGATT----------TAGTTTTGCCCTGATG	0.0338524	0.0511027	0
475_TraesCS4B02G087000_part14_fwd_guide_0-1	CTGATTGATGATT---------ATAGTTTTGCCCTGATG	0.0515348	0.0882154	0
475_TraesCS4B02G087000_part14_fwd_guide_0-1	CTGATTGATGATTG-----------------CCCTGATG	0	0.0134403	0
475_TraesCS4B02G087000_part14_fwd_guide_0-1	CTGATTGATGATTG----------AGTTTTGCCCTGATG	0	0.0155944	0
475_TraesCS4B02G087000_part14_fwd_guide_0-1	CTGATTGATGATTG--------ATAGTTTTGCCCTGATG	0.147891	0.111771	0.182028
475_TraesCS4B02G087000_part14_fwd_guide_0-1	CTGATTGATGATTG-------AATAGTTTTGCCCTGATG	0.0340781	0.0234686	0
475_TraesCS4B02G087000_part14_fwd_guide_0-1	CTGATTGATGATTG-----CTAATAGTTTTGCCCTGATG	0.0444595	0.0288873	0
475_TraesCS4B02G087000_part14_fwd_guide_0-1	CTGATTGATGATTGT---------------GCCCTGATG	0	0	0.0908892
475_TraesCS4B02G087000_part14_fwd_guide_0-1	CTGATTGATGATTGT-------------TTGCCCTGATG	0	0	0.138535
475_TraesCS4B02G087000_part14_fwd_guide_0-1	CTGATTGATGATTGT------------TTTGCCCTGATG	0.0417625	0	0
475_TraesCS4B02G087000_part14_fwd_guide_0-1	CTGATTGATGATTGT----------GTTTTGCCCTGATG	0	0.0152242	0
475_TraesCS4B02G087000_part14_fwd_guide_0-1	CTGATTGATGATTGT---------AGTTTTGCCCTGATG	0.14025	0.132062	0.1287
475_TraesCS4B02G087000_part14_fwd_guide_0-1	CTGATTGATGATTGT--------TAGTTTTGCCCTGATG	0.0149425	0.0840531	0
475_TraesCS4B02G087000_part14_fwd_guide_0-1	CTGATTGATGATTGT-------ATAGTTTTGCCCTGATG	0.0780971	0.0565794	0.105002
475_TraesCS4B02G087000_part14_fwd_guide_0-1	CTGATTGATGATTGT------AATAGTTTTGCCCTGATG	0.0105285	0.0209237	0
475_TraesCS4B02G087000_part14_fwd_guide_0-1	CTGATTGATGATTGTCA------TAGTTTTGCCCTGATG	0.0356322	0.0112337	0
475_TraesCS4B02G087000_part14_fwd_guide_0-1	CTGATTGATGATTGTCAA-----TAGTTTTGCCCTGATG	0.0607086	0.0513826	0
475_TraesCS4B02G087000_part14_fwd_guide_0-1	CTGATTGATGATTGTCAA----ATAGTTTTGCCCTGATG	0.0401715	0.0363095	0
475_TraesCS4B02G087000_part14_fwd_guide_0-1	CTGATTGATGATTTT---------AGTTTTGCCCTGATG	0	0.0112337	0
481_TraesCS4B02G087000_part36_fwd_guide_1-1	#NAME?	0.0266918	0	0
481_TraesCS4B02G087000_part36_fwd_guide_1-1	ATCGAATCTT------------TGTTCAAACTTCAAACA	0	0	0.0899862
481_TraesCS4B02G087000_part36_fwd_guide_1-1	ATCGAATCTTCG-------------------TTCAAACA	0	0	0.0119311
481_TraesCS4B02G087000_part36_fwd_guide_1-1	ATCGAATCTTCG----------TGTTCAAACTTCAAACA	0	0.0373132	0.0737786
481_TraesCS4B02G087000_part36_fwd_guide_1-1	ATCGAATCTTCGC------------TCAAACTTCAAACA	0	0	0.026252
481_TraesCS4B02G087000_part36_fwd_guide_1-1	ATCGAATCTTCGC-----------TTCAAACTTCAAACA	0	0.0142922	0.1332
481_TraesCS4B02G087000_part36_fwd_guide_1-1	ATCGAATCTTCGC----------GTTCAAACTTCAAACA	0.0535673	0.0190715	0
481_TraesCS4B02G087000_part36_fwd_guide_1-1	ATCGAATCTTCGC---------TGTTCAAACTTCAAACA	0.0171117	0.0824117	0.0126318
481_TraesCS4B02G087000_part36_fwd_guide_1-1	ATCGAATCTTCGC--------ATGTTCAAACTTCAAACA	0	0.0152881	0
481_TraesCS4B02G087000_part36_fwd_guide_1-1	ATCGAATCTTCGC-------TATGTTCAAACTTCAAACA	0	0	0.0134764
481_TraesCS4B02G087000_part36_fwd_guide_1-1	ATCGAATCTTCGCC--------------AACTTCAAACA	0.0138937	0	0
481_TraesCS4B02G087000_part36_fwd_guide_1-1	ATCGAATCTTCGCC-------------AAACTTCAAACA	0	0	0.0462868
481_TraesCS4B02G087000_part36_fwd_guide_1-1	ATCGAATCTTCGCC----------TTCAAACTTCAAACA	0.0325012	0.0349956	0
481_TraesCS4B02G087000_part36_fwd_guide_1-1	ATCGAATCTTCGCC---------GTTCAAACTTCAAACA	0.0617787	0.0305403	0
481_TraesCS4B02G087000_part36_fwd_guide_1-1	ATCGAATCTTCGCC--------TGTTCAAACTTCAAACA	0.165352	0.207985	0.230733
481_TraesCS4B02G087000_part36_fwd_guide_1-1	ATCGAATCTTCGCC-------ATGTTCAAACTTCAAACA	0.0939617	0.0425402	0
481_TraesCS4B02G087000_part36_fwd_guide_1-1	ATCGAATCTTCGCC-----GTATGTTCAAACTTCAAACA	0.0876837	0.0374288	0.0675974
481_TraesCS4B02G087000_part36_fwd_guide_1-1	ATCGAATCTTCGCC----AGTATGTTCAAACTTCAAACA	0.0107451	0	0
481_TraesCS4B02G087000_part36_fwd_guide_1-1	ATCGAATCTTCGCCC------------AAACTTCAAACA	0.0318731	0	0.0846495
481_TraesCS4B02G087000_part36_fwd_guide_1-1	ATCGAATCTTCGCCC--------GTTCAAACTTCAAACA	0	0.012926	0
481_TraesCS4B02G087000_part36_fwd_guide_1-1	ATCGAATCTTCGCCC------ATGTTCAAACTTCAAACA	0.0720632	0.053709	0
481_TraesCS4B02G087000_part36_fwd_guide_1-1	ATCGAATCTTCGCCC---AGTATGTTCAAACTTCAAACA	0.0342283	0	0.131314
481_TraesCS4B02G087000_part36_fwd_guide_1-1	ATCGAATCTTCGCCCT---------TCAAACTTCAAACA	0	0.0154694	0
481_TraesCS4B02G087000_part36_fwd_guide_1-1	ATCGAATCTTCGCCCT-------GTTCAAACTTCAAACA	0.0690379	0.102319	0.0605718
481_TraesCS4B02G087000_part36_fwd_guide_1-1	ATCGAATCTTCGCCCTA-----TGTTCAAACTTCAAACA	0.197671	0.127177	0.0175911
481_TraesCS4B02G087000_part36_fwd_guide_1-1	ATCGAATCTTCGCCTT-------GTTCAAACTTCAAACA	0.0107676	0	0
488_TraesCS5D02G192000_part12_rev_guide_1-1	#NAME?	0.0119826	0	0
488_TraesCS5D02G192000_part12_rev_guide_1-1	CCATTGCATCACAAATTATCAGCACGCTAGTCAATGTTA	0	0.0247813	0
488_TraesCS5D02G192000_part12_rev_guide_1-1	CCCCATTGCCCAGAAGATCTACAAGAACGGCACCTTCAG	0	0.0299511	0
488_TraesCS5D02G192000_part12_rev_guide_1-1	GAGCTGCCGCCGGAAACCTTCCTCTTCTTCTTAGGCTCG	0	0.0753546	0
488_TraesCS5D02G192000_part12_rev_guide_1-1	GAGGCCCCA-------------CATCACAGAATTGGCGC	0.0457516	0	0
488_TraesCS5D02G192000_part12_rev_guide_1-1	GAGGCCCCATT-----------CATCACAGAATTGGCGC	0.0238095	0	0
488_TraesCS5D02G192000_part12_rev_guide_1-1	GAGGCCCCATTAAAAGGCCAGGAACCGTAAAAAGGCCGC	0	0.125	0
488_TraesCS5D02G192000_part12_rev_guide_1-1	GAGGCCCCATTG-----------ATCACAGAATTGGCGC	0.0221861	0	0
488_TraesCS5D02G192000_part12_rev_guide_1-1	GAGGCCCCATTG---------GCATCACAGAATTGGCGC	0.0119826	0	0
488_TraesCS5D02G192000_part12_rev_guide_1-1	GAGGCCCCATTGC-----------TCACAGAATTGGCGC	0.0843059	0	0
488_TraesCS5D02G192000_part12_rev_guide_1-1	GAGGCCCCATTGC---------CATCACAGAATTGGCGC	0.0562016	0	0
488_TraesCS5D02G192000_part12_rev_guide_1-1	GAGGCCCCATTGCA-------------CAGAATTGGCGC	0.0405718	0	0
488_TraesCS5D02G192000_part12_rev_guide_1-1	GAGGCCCCATTGCA-----------CACAGAATTGGCGC	0.0152505	0	0
488_TraesCS5D02G192000_part12_rev_guide_1-1	GAGGCCCCATTGCA----------TCACAGAATTGGCGC	0.104734	0	0
488_TraesCS5D02G192000_part12_rev_guide_1-1	GAGGCCCCATTGCA--------CATCACAGAATTGGCGC	0.163386	0	0
488_TraesCS5D02G192000_part12_rev_guide_1-1	GAGGCCCCATTGCA-------GCATCACAGAATTGGCGC	0.0337691	0	0
488_TraesCS5D02G192000_part12_rev_guide_1-1	GAGGCCCCATTGCA-GTTTATGCATTTCTTTCCAGACTT	0	0.0239914	0
488_TraesCS5D02G192000_part12_rev_guide_1-1	GAGGCCCCATTGCAA---------TCACAGAATTGGCGC	0.116238	0	0
488_TraesCS5D02G192000_part12_rev_guide_1-1	GAGGCCCCATTGCAA--------ATCACAGAATTGGCGC	0.0788256	0	0
488_TraesCS5D02G192000_part12_rev_guide_1-1	GAGGCCCCATTGCAA-------CATCACAGAATTGGCGC	0.0407178	0	0
488_TraesCS5D02G192000_part12_rev_guide_1-1	GAGGCCCCATTGCAAAACAATAAAACTGTCTGCTTACAT	0	0.0595533	0
488_TraesCS5D02G192000_part12_rev_guide_1-1	GAGGCCCCATTGCAAAAGTATGGCTTTTTCTTTCCTTTT	0	0.0496454	0
488_TraesCS5D02G192000_part12_rev_guide_1-1	GAGGCCCCATTGCAAATTACCACATATTTTTTTTGTCAC	0	0.0158924	0
488_TraesCS5D02G192000_part12_rev_guide_1-1	GAGGCCCCATTGCAACTCGCTGCGCTCGGTCGTTCGGCT	0	0.0269679	0
488_TraesCS5D02G192000_part12_rev_guide_1-1	GAGGCCCCATTGCAAG-------ATCACAGAATTGGCGC	0.0433429	0	0
488_TraesCS5D02G192000_part12_rev_guide_1-1	GAGGCCCCATTGCAAG------CATCACAGAATTGGCGC	0.0829785	0	0
488_TraesCS5D02G192000_part12_rev_guide_1-1	GAGGCCCCATTGCAAGGCGCGGCACCAAGAAGCACCAGT	0	0.0483871	0
488_TraesCS5D02G192000_part12_rev_guide_1-1	GAGGCCCCATTGCAAGTG--AGCATCACAGAATTGGCGC	0.0239651	0	0
488_TraesCS5D02G192000_part12_rev_guide_1-1	GAGGCCCCATTGCAATACATATATTTAAACTTTACTCTA	0	0.0420455	0
488_TraesCS5D02G192000_part12_rev_guide_1-1	GAGGCCCCATTGCAATATTTTTATCTTGTGCAATGTAAC	0	0.0261308	0
488_TraesCS5D02G192000_part12_rev_guide_1-1	GAGGCCCCATTGCAGGCAGCAGCCCACCAACCTCACGGG	0	0.0251458	0
488_TraesCS5D02G192000_part12_rev_guide_1-1	GAGGCCCCATTGCAGGGCATCTTCGAGAAGGTGGACGCC	0	0.0256924	0
488_TraesCS5D02G192000_part12_rev_guide_1-1	GAGGCCCCATTGCATGCACATACCTACGGAAATGATTTT	0	0.125	0
488_TraesCS5D02G192000_part12_rev_guide_1-1	GAGGCCCCATTGCC-GTGAGGTTGGTGGGCTGCTGCCTG	0	0.0290342	0
488_TraesCS5D02G192000_part12_rev_guide_1-1	GAGGCCCCATTGCGCCTTTCTCCCTTCGGGAAGCGTGGC	0	0.0829545	0
488_TraesCS5D02G192000_part12_rev_guide_1-1	GAGGCCCCATTGCTAATACTTCATCCATTTTATTAGTAC	0	0.0170596	0
488_TraesCS5D02G192000_part12_rev_guide_1-1	GAGGCCCCATTGTTCCAGACGCTTCCTTTCTCAATTGCT	0	0.0196793	0
488_TraesCS5D02G192000_part12_rev_guide_1-1	TTGCGTCAAAAATAAGGTTATCAAGTGAGAAATCACCAT	0	0.125	0
489_TraesCS5D02G192000_part13_fwd_guide_1-1	#NAME?	0.0145782	0	0
489_TraesCS5D02G192000_part13_fwd_guide_1-1	AT----------------------TGAGATTCTCAAACT	0.030303	0	0
489_TraesCS5D02G192000_part13_fwd_guide_1-1	ATCTAC-------------------GAGATTCTCAAACT	0.0271908	0	0.0630577
489_TraesCS5D02G192000_part13_fwd_guide_1-1	ATCTACATT---------------TGAGATTCTCAAACT	0	0.0163684	0
489_TraesCS5D02G192000_part13_fwd_guide_1-1	ATCTACATT-------------TTTGAGATTCTCAAACT	0.0385381	0	0
489_TraesCS5D02G192000_part13_fwd_guide_1-1	ATCTACATTG----------------AGATTCTCAAACT	0.0219702	0.0199882	0
489_TraesCS5D02G192000_part13_fwd_guide_1-1	ATCTACATTG------------TTTGAGATTCTCAAACT	0	0	0.02868
489_TraesCS5D02G192000_part13_fwd_guide_1-1	ATCTACATTGC---------------AGATTCTCAAACT	0.0110362	0	0
489_TraesCS5D02G192000_part13_fwd_guide_1-1	ATCTACATTGCTT------------GAGATTCTCAAACT	0	0.0360098	0
489_TraesCS5D02G192000_part13_fwd_guide_1-1	ATCTACATTGCTT--------ATTTGAGATTCTCAAACT	0	0.0115691	0
489_TraesCS5D02G192000_part13_fwd_guide_1-1	ATCTACATTGCTT-----GCAATTTGAGATTCTCAAACT	0.0236633	0	0
489_TraesCS5D02G192000_part13_fwd_guide_1-1	ATCTACATTGCTTT-----------GAGATTCTCAAACT	0.0139996	0.0815947	0.0618977
489_TraesCS5D02G192000_part13_fwd_guide_1-1	ATCTACATTGCTTT----------TGAGATTCTCAAACT	0.157847	0.101609	0
489_TraesCS5D02G192000_part13_fwd_guide_1-1	ATCTACATTGCTTT---------TTGAGATTCTCAAACT	0.0791343	0.0919433	0.278247
489_TraesCS5D02G192000_part13_fwd_guide_1-1	ATCTACATTGCTTT--------TTTGAGATTCTCAAACT	0.0252401	0.0286601	0
489_TraesCS5D02G192000_part13_fwd_guide_1-1	ATCTACATTGCTTT-------ATTTGAGATTCTCAAACT	0	0.0159856	0
489_TraesCS5D02G192000_part13_fwd_guide_1-1	ATCTACATTGCTTT------AATTTGAGATTCTCAAACT	0.0527873	0	0
489_TraesCS5D02G192000_part13_fwd_guide_1-1	ATCTACATTGCTTTA--------TTGAGATTCTCAAACT	0	0.0125894	0
489_TraesCS5D02G192000_part13_fwd_guide_1-1	ATCTACATTGCTTTC---------TGAGATTCTCAAACT	0.028665	0	0
489_TraesCS5D02G192000_part13_fwd_guide_1-1	ATCTACATTGCTTTC--------TTGAGATTCTCAAACT	0.076044	0.0491864	0
489_TraesCS5D02G192000_part13_fwd_guide_1-1	ATCTACATTGCTTTC-------TTTGAGATTCTCAAACT	0.0224811	0.0209519	0
489_TraesCS5D02G192000_part13_fwd_guide_1-1	ATCTACATTGCTTTCA------TTTGAGATTCTCAAACT	0	0.0315455	0.0149901
489_TraesCS5D02G192000_part13_fwd_guide_1-1	ATCTACATTGCTTTCA-----ATTTGAGATTCTCAAACT	0.297195	0.311004	0.455795
489_TraesCS5D02G192000_part13_fwd_guide_1-1	ATCTACATTGCTTTCAAT------TGAGATTCTCAAACT	0.0126712	0.017905	0
489_TraesCS5D02G192000_part13_fwd_guide_1-1	ATCTACATTGCTTTCAAT----TTTGAGATTCTCAAACT	0	0	0.0973334
489_TraesCS5D02G192000_part13_fwd_guide_1-1	ATCTACATTGCTTTCAG--CAATTTGAGATTCTCAAACT	0.0234069	0	0
489_TraesCS5D02G192000_part13_fwd_guide_1-1	ATCTACATTGCTTTCAGT-----TTGAGATTCTCAAACT	0.0432489	0.02032	0
498_TraesCS1A02G135300_part41_rev_guide_1-1	#NAME?	0.0208959	0	0.104073
498_TraesCS1A02G135300_part41_rev_guide_1-1	#NAME?	0	0	0.0738392
498_TraesCS1A02G135300_part41_rev_guide_1-1	TTAGTTCATC----------------------GGGCACG	0	0.0101448	0
498_TraesCS1A02G135300_part41_rev_guide_1-1	TTAGTTCATCA------------AATAATAGAGGGCACG	0.0310872	0.0228191	0.0106325
498_TraesCS1A02G135300_part41_rev_guide_1-1	TTAGTTCATCA-----------AAATAATAGAGGGCACG	0.0276297	0.0110946	0
498_TraesCS1A02G135300_part41_rev_guide_1-1	TTAGTTCATCAT---------------------------	0	0	0.11349
498_TraesCS1A02G135300_part41_rev_guide_1-1	TTAGTTCATCAT--------------AATAGAGGGCACG	0	0	0.0433305
498_TraesCS1A02G135300_part41_rev_guide_1-1	TTAGTTCATCAT----------AAATAATAGAGGGCACG	0.0545633	0.052685	0
498_TraesCS1A02G135300_part41_rev_guide_1-1	TTAGTTCATCATA---------AAATAATAGAGGGCACG	0.015625	0	0
498_TraesCS1A02G135300_part41_rev_guide_1-1	TTAGTTCATCATC-------------AATAGAGGGCACG	0.0180136	0	0
498_TraesCS1A02G135300_part41_rev_guide_1-1	TTAGTTCATCATC-----------ATAATAGAGGGCACG	0	0.0143194	0.0225441
498_TraesCS1A02G135300_part41_rev_guide_1-1	TTAGTTCATCATC----------AATAATAGAGGGCACG	0.0129819	0.0274917	0
498_TraesCS1A02G135300_part41_rev_guide_1-1	TTAGTTCATCATC---------AAATAATAGAGGGCACG	0.187369	0.225118	0
498_TraesCS1A02G135300_part41_rev_guide_1-1	TTAGTTCATCATC--------CAAATAATAGAGGGCACG	0.013276	0.0254739	0.120732
498_TraesCS1A02G135300_part41_rev_guide_1-1	TTAGTTCATCATC------GTCAAATAATAGAGGGCACG	0.0174154	0	0
498_TraesCS1A02G135300_part41_rev_guide_1-1	TTAGTTCATCATC-----AGTCAAATAATAGAGGGCACG	0.0546762	0	0.0142421
498_TraesCS1A02G135300_part41_rev_guide_1-1	TTAGTTCATCATCT---------------AGAGGGCACG	0.0283495	0.01018	0.0408117
498_TraesCS1A02G135300_part41_rev_guide_1-1	TTAGTTCATCATCT------------AATAGAGGGCACG	0	0.0113946	0
498_TraesCS1A02G135300_part41_rev_guide_1-1	TTAGTTCATCATCT----------ATAATAGAGGGCACG	0.0161165	0	0
498_TraesCS1A02G135300_part41_rev_guide_1-1	TTAGTTCATCATCT---------AATAATAGAGGGCACG	0	0.0463365	0
498_TraesCS1A02G135300_part41_rev_guide_1-1	TTAGTTCATCATCT--------AAATAATAGAGGGCACG	0.185567	0.167734	0.246353
498_TraesCS1A02G135300_part41_rev_guide_1-1	TTAGTTCATCATCT-------CAAATAATAGAGGGCACG	0.0413766	0.0329984	0
498_TraesCS1A02G135300_part41_rev_guide_1-1	TTAGTTCATCATCT------TCAAATAATAGAGGGCACG	0.01761	0	0
498_TraesCS1A02G135300_part41_rev_guide_1-1	TTAGTTCATCATCT----AGTCAAATAATAGAGGGCACG	0.0782961	0	0.0495217
498_TraesCS1A02G135300_part41_rev_guide_1-1	TTAGTTCATCATCTAAT------------------CACG	0	0	0.0220733
498_TraesCS1A02G135300_part41_rev_guide_1-1	TTAGTTCATCATCTG------------------GGCACG	0	0	0.0465948
498_TraesCS1A02G135300_part41_rev_guide_1-1	TTAGTTCATCATCTG-------AAATAATAGAGGGCACG	0	0	0.0567644
498_TraesCS1A02G135300_part41_rev_guide_1-1	TTAGTTCATCATCTGACTA-----ATAATAGAGGGCACG	0	0.0116663	0
498_TraesCS1A02G135300_part41_rev_guide_1-1	TTAGTTCATCATCTGT-----CAAATAATAGAGGGCACG	0.0540907	0.0387466	0.0215083
498_TraesCS1A02G135300_part41_rev_guide_1-1	TTAGTTCATCATCTGTT-----AAATAATAGAGGGCACG	0.0454417	0.0104339	0
516_TraesCS3B02G252100_part18_fwd_guide_0-1	CTGAC------------------TGTTTTACTATTACAT	0.0134541	0	0
516_TraesCS3B02G252100_part18_fwd_guide_0-1	CTGACAAAA-------------CTGTTTTACTATTACAT	0.0136908	0	0
516_TraesCS3B02G252100_part18_fwd_guide_0-1	CTGACAAAAGGT----------CTGTTTTACTATTACAT	0.0268356	0	0
516_TraesCS3B02G252100_part18_fwd_guide_0-1	CTGACAAAAGGTT--------------------------	0.0105846	0	0
516_TraesCS3B02G252100_part18_fwd_guide_0-1	CTGACAAAAGGTT-----------GTTTTACTATTACAT	0	0.0107809	0
516_TraesCS3B02G252100_part18_fwd_guide_0-1	CTGACAAAAGGTT----------TGTTTTACTATTACAT	0.0365542	0.0299413	0.111289
516_TraesCS3B02G252100_part18_fwd_guide_0-1	CTGACAAAAGGTTA--------CTGTTTTACTATTACAT	0	0	0.0351135
516_TraesCS3B02G252100_part18_fwd_guide_0-1	CTGACAAAAGGTTC---------------ACTATTACAT	0	0	0.0855627
516_TraesCS3B02G252100_part18_fwd_guide_0-1	CTGACAAAAGGTTC---------TGTTTTACTATTACAT	0.164122	0.151908	0.0553169
516_TraesCS3B02G252100_part18_fwd_guide_0-1	CTGACAAAAGGTTC--------CTGTTTTACTATTACAT	0.0707233	0.0373171	0
516_TraesCS3B02G252100_part18_fwd_guide_0-1	CTGACAAAAGGTTC-------TCTGTTTTACTATTACAT	0.0169321	0	0.0108374
516_TraesCS3B02G252100_part18_fwd_guide_0-1	CTGACAAAAGGTTCG----------TTTTACTATTACAT	0.0394394	0.0203002	0.0393188
516_TraesCS3B02G252100_part18_fwd_guide_0-1	CTGACAAAAGGTTCG---------GTTTTACTATTACAT	0.0111635	0	0.0629324
516_TraesCS3B02G252100_part18_fwd_guide_0-1	CTGACAAAAGGTTCG--------TGTTTTACTATTACAT	0.0523566	0.0331895	0
516_TraesCS3B02G252100_part18_fwd_guide_0-1	CTGACAAAAGGTTCG------TCTGTTTTACTATTACAT	0	0.0188689	0.0517951
516_TraesCS3B02G252100_part18_fwd_guide_0-1	CTGACAAAAGGTTCG----TGTCTGTTTTACTATTACAT	0.0159982	0.0234651	0
516_TraesCS3B02G252100_part18_fwd_guide_0-1	CTGACAAAAGGTTCG---GTGTCTGTTTTACTATTACAT	0	0	0.113542
516_TraesCS3B02G252100_part18_fwd_guide_0-1	CTGACAAAAGGTTCGC--------------CTATTACAT	0	0	0.0120439
516_TraesCS3B02G252100_part18_fwd_guide_0-1	CTGACAAAAGGTTCGC------CTGTTTTACTATTACAT	0.0419342	0.060426	0.210339
516_TraesCS3B02G252100_part18_fwd_guide_0-1	CTGACAAAAGGTTCGC--GTGTCTGTTTTACTATTACAT	0.0387806	0	0
516_TraesCS3B02G252100_part18_fwd_guide_0-1	CTGACAAAAGGTTCGCT-----------TACTATTACAT	0.0145187	0	0
516_TraesCS3B02G252100_part18_fwd_guide_0-1	CTGACAAAAGGTTCGCT------TGTTTTACTATTACAT	0	0.0116737	0
516_TraesCS3B02G252100_part18_fwd_guide_0-1	CTGACAAAAGGTTCGCT-----CTGTTTTACTATTACAT	0.0393361	0.0346706	0
516_TraesCS3B02G252100_part18_fwd_guide_0-1	CTGACAAAAGGTTCGCTG-------TTTTACTATTACAT	0.129893	0.182667	0.0834147
516_TraesCS3B02G252100_part18_fwd_guide_0-1	CTGACAAAAGGTTCGCTG---TCTGTTTTACTATTACAT	0.130747	0.0991344	0.118744
525_TraesCS3B02G252100_part30_rev_guide_0-1	ACCTATAAGT-------------------------ATTT	0	0	0.0733212
525_TraesCS3B02G252100_part30_rev_guide_0-1	ACCTATAAGTC------------GGTTCTGTAACTATTT	0	0.0165838	0
525_TraesCS3B02G252100_part30_rev_guide_0-1	ACCTATAAGTC-----------GGGTTCTGTAACTATTT	0.0229049	0	0
525_TraesCS3B02G252100_part30_rev_guide_0-1	ACCTATAAGTCT-------------------------TT	0.0178483	0	0
525_TraesCS3B02G252100_part30_rev_guide_0-1	ACCTATAAGTCT-----------GGTTCTGTAACTATTT	0	0.0112848	0
525_TraesCS3B02G252100_part30_rev_guide_0-1	ACCTATAAGTCT----------GGGTTCTGTAACTATTT	0.0326186	0.0174153	0.261343
525_TraesCS3B02G252100_part30_rev_guide_0-1	ACCTATAAGTCTA---------------TGTAACTATTT	0.0100303	0	0
525_TraesCS3B02G252100_part30_rev_guide_0-1	ACCTATAAGTCTA------------TTCTGTAACTATTT	0.0157319	0	0
525_TraesCS3B02G252100_part30_rev_guide_0-1	ACCTATAAGTCTA----------GGTTCTGTAACTATTT	0	0.0146119	0
525_TraesCS3B02G252100_part30_rev_guide_0-1	ACCTATAAGTCTA---------GGGTTCTGTAACTATTT	0.0189084	0.0337737	0
525_TraesCS3B02G252100_part30_rev_guide_0-1	ACCTATAAGTCTA--------TGGGTTCTGTAACTATTT	0.0175074	0.0139777	0
525_TraesCS3B02G252100_part30_rev_guide_0-1	ACCTATAAGTCTAA-------------CTGTAACTATTT	0	0	0.596733
525_TraesCS3B02G252100_part30_rev_guide_0-1	ACCTATAAGTCTAA----------GTTCTGTAACTATTT	0	0.0100217	0
525_TraesCS3B02G252100_part30_rev_guide_0-1	ACCTATAAGTCTAA---------GGTTCTGTAACTATTT	0.0335731	0.0287668	0
525_TraesCS3B02G252100_part30_rev_guide_0-1	ACCTATAAGTCTAA--------GGGTTCTGTAACTATTT	0.163023	0.15758	0
525_TraesCS3B02G252100_part30_rev_guide_0-1	ACCTATAAGTCTAAT-----------TCTGTAACTATTT	0.0166302	0.0173073	0.0686025
525_TraesCS3B02G252100_part30_rev_guide_0-1	ACCTATAAGTCTAAT------TGGGTTCTGTAACTATTT	0.0133458	0.0117579	0
525_TraesCS3B02G252100_part30_rev_guide_0-1	ACCTATAAGTCTAATG---------TTCTGTAACTATTT	0.0291734	0	0
525_TraesCS3B02G252100_part30_rev_guide_0-1	ACCTATAAGTCTAATG--------GTTCTGTAACTATTT	0.0293205	0.0214887	0
525_TraesCS3B02G252100_part30_rev_guide_0-1	ACCTATAAGTCTAATG-------GGTTCTGTAACTATTT	0.249554	0.293525	0
525_TraesCS3B02G252100_part30_rev_guide_0-1	ACCTATAAGTCTAATG-----TGGGTTCTGTAACTATTT	0	0.0172953	0
525_TraesCS3B02G252100_part30_rev_guide_0-1	ACCTATAAGTCTAATGC-----GGGTTCTGTAACTATTT	0.0187654	0	0
525_TraesCS3B02G252100_part30_rev_guide_0-1	ACCTATAAGTCTAATGC----TGGGTTCTGTAACTATTT	0.185783	0.141804	0
530_TraesCS3B02G252100_part40_rev_guide_0-1	#NAME?	0	0.0198498	0
530_TraesCS3B02G252100_part40_rev_guide_0-1	CGTG---------------------GTACGACAATCCAT	0	0.0117925	0
530_TraesCS3B02G252100_part40_rev_guide_0-1	CGTGAT------------------GGTACGACAATCCAT	0.0387481	0	0
530_TraesCS3B02G252100_part40_rev_guide_0-1	CGTGATTTGTC--------------GTACGACAATCCAT	0.0511674	0	0
530_TraesCS3B02G252100_part40_rev_guide_0-1	CGTGATTTGTCACT----------GGTACGACAATCCAT	0.042381	0.0269281	0
530_TraesCS3B02G252100_part40_rev_guide_0-1	CGTGATTTGTCACT---CCAGGTTGGTACGACAATCCAT	0.0188095	0	0
530_TraesCS3B02G252100_part40_rev_guide_0-1	CGTGATTTGTCACTT--------------GACAATCCAT	0.0125	0	0
530_TraesCS3B02G252100_part40_rev_guide_0-1	CGTGATTTGTCACTT---------GGTACGACAATCCAT	0.145004	0.135511	0
530_TraesCS3B02G252100_part40_rev_guide_0-1	CGTGATTTGTCACTT--------TGGTACGACAATCCAT	0.111106	0.086095	0
530_TraesCS3B02G252100_part40_rev_guide_0-1	CGTGATTTGTCACTT-------TTGGTACGACAATCCAT	0.0395238	0.0984	0
530_TraesCS3B02G252100_part40_rev_guide_0-1	CGTGATTTGTCACTTACACGACTTATCGCCACTGGCAGC	0	0.0377907	0
530_TraesCS3B02G252100_part40_rev_guide_0-1	CGTGATTTGTCACTTATAAATACACCAGGTAGTTTGAAA	0	0.021191	0
530_TraesCS3B02G252100_part40_rev_guide_0-1	CGTGATTTGTCACTTC---AGGTTGGTACGACAATCCAT	0.123561	0.0540541	0
530_TraesCS3B02G252100_part40_rev_guide_0-1	CGTGATTTGTCACTTCC------TGGTACGACAATCCAT	0.0357675	0	0
530_TraesCS3B02G252100_part40_rev_guide_0-1	CGTGATTTGTCACTTCCAATTTTGCCGGGCCTCGAACCT	0	0.0219957	0
530_TraesCS3B02G252100_part40_rev_guide_0-1	CGTGATTTGTCACTTCT-------GGTACGACAATCCAT	0.0589846	0.0518642	0
530_TraesCS3B02G252100_part40_rev_guide_0-1	CGTGATTTGTCACTTCT------TGGTACGACAATCCAT	0	0.141366	0
530_TraesCS3B02G252100_part40_rev_guide_0-1	CGTGATTTGTCACTTCTC------GGTACGACAATCCAT	0.04	0	0
530_TraesCS3B02G252100_part40_rev_guide_0-1	CGTGATTTGTCACTTCTCC-----GGTACGACAATCCAT	0.0650665	0.0699257	0
530_TraesCS3B02G252100_part40_rev_guide_0-1	CGTGATTTGTCACTTCTCCA----GGTACGACAATCCAT	0.110476	0	0
530_TraesCS3B02G252100_part40_rev_guide_0-1	CGTGATTTGTCACTTCTGGTAGCCCTTGAGGGCGCCGCC	0	0.0709459	0
530_TraesCS3B02G252100_part40_rev_guide_0-1	CGTGATTTGTCACTTGGCCCGACGCGACGCTGCTGGTTC	0	0.0272911	0
530_TraesCS3B02G252100_part40_rev_guide_0-1	TGATTTGTCACTGACCACCACCTCCCGCCTTCGGGACGC	0.0980952	0	0
546_TraesCS6A02G123000_part17_rev_guide_0-1	CTTGT---------------------GGTTCTTGGCTGC	0.0249771	0	0
546_TraesCS6A02G123000_part17_rev_guide_0-1	CTTGTAGG--------------TTGTGGTTCTTGGCTGC	0.0279709	0	0
546_TraesCS6A02G123000_part17_rev_guide_0-1	CTTGTAGGGC--------------GTGGTTCTTGGCTGC	0.0192232	0	0
546_TraesCS6A02G123000_part17_rev_guide_0-1	CTTGTAGGGCT------------TGTGGTTCTTGGCTGC	0.0129353	0	0
546_TraesCS6A02G123000_part17_rev_guide_0-1	CTTGTAGGGCTG-------------TGGTTCTTGGCTGC	0	0.0187284	0
546_TraesCS6A02G123000_part17_rev_guide_0-1	CTTGTAGGGCTG----------TTGTGGTTCTTGGCTGC	0.0276888	0	0
546_TraesCS6A02G123000_part17_rev_guide_0-1	CTTGTAGGGCTGG---------------TTCTTGGCTGC	0	0.0136568	0
546_TraesCS6A02G123000_part17_rev_guide_0-1	CTTGTAGGGCTGG------------TGGTTCTTGGCTGC	0	0.0100124	0
546_TraesCS6A02G123000_part17_rev_guide_0-1	CTTGTAGGGCTGG----------TGTGGTTCTTGGCTGC	0	0.0120516	0
546_TraesCS6A02G123000_part17_rev_guide_0-1	CTTGTAGGGCTGG---------TTGTGGTTCTTGGCTGC	0.04368	0.0486977	0
546_TraesCS6A02G123000_part17_rev_guide_0-1	CTTGTAGGGCTGG-----GAGGTTGTGGTTCTTGGCTGC	0.0671933	0	0
546_TraesCS6A02G123000_part17_rev_guide_0-1	CTTGTAGGGCTGGA----------GTGGTTCTTGGCTGC	0.0232797	0.0392539	0
546_TraesCS6A02G123000_part17_rev_guide_0-1	CTTGTAGGGCTGGAG--------TGTGGTTCTTGGCTGC	0	0.0171497	0
546_TraesCS6A02G123000_part17_rev_guide_0-1	CTTGTAGGGCTGGAT---------------CTTGGCTGC	0	0.0169492	0
546_TraesCS6A02G123000_part17_rev_guide_0-1	CTTGTAGGGCTGGAT----------TGGTTCTTGGCTGC	0.0289938	0.0207319	0
546_TraesCS6A02G123000_part17_rev_guide_0-1	CTTGTAGGGCTGGAT--------TGTGGTTCTTGGCTGC	0.0807593	0.166637	0
546_TraesCS6A02G123000_part17_rev_guide_0-1	CTTGTAGGGCTGGAT-------TTGTGGTTCTTGGCTGC	0.0922307	0.0751819	0
546_TraesCS6A02G123000_part17_rev_guide_0-1	CTTGTAGGGCTGGAT--CGAGGTTGTGGTTCTTGGCTGC	0.0282464	0	0
546_TraesCS6A02G123000_part17_rev_guide_0-1	CTTGTAGGGCTGGATG------------TTCTTGGCTGC	0.0251056	0	0
546_TraesCS6A02G123000_part17_rev_guide_0-1	CTTGTAGGGCTGGATG---------TGGTTCTTGGCTGC	0.19181	0.117975	0
546_TraesCS6A02G123000_part17_rev_guide_0-1	CTTGTAGGGCTGGATG------TTGTGGTTCTTGGCTGC	0.0141113	0.0722161	0
546_TraesCS6A02G123000_part17_rev_guide_0-1	CTTGTAGGGCTGGATG---AGGTTGTGGTTCTTGGCTGC	0.0787686	0.0895918	0
546_TraesCS6A02G123000_part17_rev_guide_0-1	CTTGTAGGGCTGGATGG-----------TTCTTGGCTGC	0.0960035	0.0505325	0
546_TraesCS6A02G123000_part17_rev_guide_0-1	CTTGTAGGGCTGGATGG-----TTGTGGTTCTTGGCTGC	0.0224925	0.080686	0
546_TraesCS6A02G123000_part17_rev_guide_0-1	CTTGTAGGGCTGGATGGC-----TGTGGTTCTTGGCTGC	0.0126669	0	0
550_TraesCS3A02G363900_part14_rev_guide_0-1	#NAME?	0.0181969	0	0
550_TraesCS3A02G363900_part14_rev_guide_0-1	CATG---------------------ATTTTCCTTTTCTC	0.0142673	0	0
550_TraesCS3A02G363900_part14_rev_guide_0-1	CATGGCTGA-------------CGGATTTTCCTTTTCTC	0.0136484	0	0
550_TraesCS3A02G363900_part14_rev_guide_0-1	CATGGCTGCAG--------------ATTTTCCTTTTCTC	0.0106742	0	0
550_TraesCS3A02G363900_part14_rev_guide_0-1	CATGGCTGCT------------CGGATTTTCCTTTTCTC	0.0270191	0	0
550_TraesCS3A02G363900_part14_rev_guide_0-1	CATGGCTGCTG--------------ATTTTCCTTTTCTC	0.015164	0	0
550_TraesCS3A02G363900_part14_rev_guide_0-1	CATGGCTGCTG-------------GATTTTCCTTTTCTC	0	0.0107724	0
550_TraesCS3A02G363900_part14_rev_guide_0-1	CATGGCTGCTGT-----------GGATTTTCCTTTTCTC	0.0180914	0	0
550_TraesCS3A02G363900_part14_rev_guide_0-1	CATGGCTGCTGT----------CGGATTTTCCTTTTCTC	0.0350152	0.0226586	0
550_TraesCS3A02G363900_part14_rev_guide_0-1	CATGGCTGCTGTT-----------GATTTTCCTTTTCTC	0.0317104	0	0
550_TraesCS3A02G363900_part14_rev_guide_0-1	CATGGCTGCTGTT----------GGATTTTCCTTTTCTC	0.0219101	0.0497471	0
550_TraesCS3A02G363900_part14_rev_guide_0-1	CATGGCTGCTGTT---------CGGATTTTCCTTTTCTC	0.111725	0.0652362	0
550_TraesCS3A02G363900_part14_rev_guide_0-1	CATGGCTGCTGTT------GCTCGGATTTTCCTTTTCTC	0	0.0171537	0
550_TraesCS3A02G363900_part14_rev_guide_0-1	CATGGCTGCTGTTA----------GATTTTCCTTTTCTC	0	0.0466593	0
550_TraesCS3A02G363900_part14_rev_guide_0-1	CATGGCTGCTGTTA---------GGATTTTCCTTTTCTC	0.168302	0.141033	0
550_TraesCS3A02G363900_part14_rev_guide_0-1	CATGGCTGCTGTTA-------TCGGATTTTCCTTTTCTC	0.0301535	0.0420071	0
550_TraesCS3A02G363900_part14_rev_guide_0-1	CATGGCTGCTGTTAC--------GGATTTTCCTTTTCTC	0.224024	0.23153	0
550_TraesCS3A02G363900_part14_rev_guide_0-1	CATGGCTGCTGTTAC-------CGGATTTTCCTTTTCTC	0.0407991	0.0341474	0
550_TraesCS3A02G363900_part14_rev_guide_0-1	CATGGCTGCTGTTAC------TCGGATTTTCCTTTTCTC	0.0924846	0.101254	0
550_TraesCS3A02G363900_part14_rev_guide_0-1	CATGGCTGCTGTTACA-------GGATTTTCCTTTTCTC	0	0.0145541	0
550_TraesCS3A02G363900_part14_rev_guide_0-1	CATGGCTGCTGTTACA------CGGATTTTCCTTTTCTC	0.0225655	0.0142627	0
550_TraesCS3A02G363900_part14_rev_guide_0-1	CATGGCTGCTGTTACAT-----CGGATTTTCCTTTTCTC	0.0125661	0	0
550_TraesCS3A02G363900_part14_rev_guide_0-1	CATGGCTGCTGTTATA-------GGATTTTCCTTTTCTC	0.0122655	0	0
573_TraesCS3B02G087600_part43_fwd_guide_0-1	TGGGAACT----------------------------AGT	0	0	0.0782949
573_TraesCS3B02G087600_part43_fwd_guide_0-1	TGGGAACT---------------ATTCATGCTTTCCAGT	0	0.0176022	0
573_TraesCS3B02G087600_part43_fwd_guide_0-1	TGGGAACTGT--------------TTCATGCTTTCCAGT	0.029799	0	0
573_TraesCS3B02G087600_part43_fwd_guide_0-1	TGGGAACTGTC-------------TTCATGCTTTCCAGT	0	0	0.012942
573_TraesCS3B02G087600_part43_fwd_guide_0-1	TGGGAACTGTC------------ATTCATGCTTTCCAGT	0	0.0113105	0
573_TraesCS3B02G087600_part43_fwd_guide_0-1	TGGGAACTGTCGT------------TCATGCTTTCCAGT	0.0128205	0	0
573_TraesCS3B02G087600_part43_fwd_guide_0-1	TGGGAACTGTCGT----------ATTCATGCTTTCCAGT	0.0330886	0.031182	0
573_TraesCS3B02G087600_part43_fwd_guide_0-1	TGGGAACTGTCGT---------TATTCATGCTTTCCAGT	0.0220078	0.0586048	0.0645733
573_TraesCS3B02G087600_part43_fwd_guide_0-1	TGGGAACTGTCGT--------ATATTCATGCTTTCCAGT	0.0121275	0	0
573_TraesCS3B02G087600_part43_fwd_guide_0-1	TGGGAACTGTCGTC---------------------CAGT	0	0	0.0442248
573_TraesCS3B02G087600_part43_fwd_guide_0-1	TGGGAACTGTCGTC---------ATTCATGCTTTCCAGT	0.0562562	0.0468153	0.0817546
573_TraesCS3B02G087600_part43_fwd_guide_0-1	TGGGAACTGTCGTC-------ATATTCATGCTTTCCAGT	0.0482795	0.0372279	0
573_TraesCS3B02G087600_part43_fwd_guide_0-1	TGGGAACTGTCGTCACGGCTACACTAGAAGAACAGTATT	0	0.0110585	0
573_TraesCS3B02G087600_part43_fwd_guide_0-1	TGGGAACTGTCGTCT-----------------TTCCAGT	0	0	0.115055
573_TraesCS3B02G087600_part43_fwd_guide_0-1	TGGGAACTGTCGTCT----------TCATGCTTTCCAGT	0	0	0.0517094
573_TraesCS3B02G087600_part43_fwd_guide_0-1	TGGGAACTGTCGTCT-------TATTCATGCTTTCCAGT	0.137937	0.0649267	0.212373
573_TraesCS3B02G087600_part43_fwd_guide_0-1	TGGGAACTGTCGTCT-----CATATTCATGCTTTCCAGT	0.0157446	0	0
573_TraesCS3B02G087600_part43_fwd_guide_0-1	TGGGAACTGTCGTCT----TCATATTCATGCTTTCCAGT	0.0324739	0.0728928	0
573_TraesCS3B02G087600_part43_fwd_guide_0-1	TGGGAACTGTCGTCTA--------TTCATGCTTTCCAGT	0.475451	0.408595	0.308307
573_TraesCS3B02G087600_part43_fwd_guide_0-1	TGGGAACTGTCGTCTA-------ATTCATGCTTTCCAGT	0.0156019	0	0
573_TraesCS3B02G087600_part43_fwd_guide_0-1	TGGGAACTGTCGTCTA------TATTCATGCTTTCCAGT	0.0245561	0.018977	0
573_TraesCS3B02G087600_part43_fwd_guide_0-1	TGGGAACTGTCGTCTA---TCATATTCATGCTTTCCAGT	0.0123881	0	0
573_TraesCS3B02G087600_part43_fwd_guide_0-1	TGGGAACTGTCGTCTCTATTTATTACGGCGGGCGAGGAA	0	0.0172543	0
573_TraesCS3B02G087600_part43_fwd_guide_0-1	TGGGAACTGTCGTCTTGGTCGCCGGCGATCGAGACCGTC	0	0	0.0307664
574_TraesCS3B02G087600_part44_fwd_guide_1-1	#NAME?	0.0423965	0	0
574_TraesCS3B02G087600_part44_fwd_guide_1-1	#NAME?	0.0235561	0	0
574_TraesCS3B02G087600_part44_fwd_guide_1-1	CTTTT------------------ACCGGATGGTTGGTTG	0.012441	0	0
574_TraesCS3B02G087600_part44_fwd_guide_1-1	CTTTTTCGT-------------GACCGGATGGTTGGTTG	0.016159	0	0
574_TraesCS3B02G087600_part44_fwd_guide_1-1	CTTTTTCGTT-------------ACCGGATGGTTGGTTG	0	0.0106838	0
574_TraesCS3B02G087600_part44_fwd_guide_1-1	CTTTTTCGTT------------GACCGGATGGTTGGTTG	0	0.0191257	0
574_TraesCS3B02G087600_part44_fwd_guide_1-1	CTTTTTCGTTC--------------CGGATGGTTGGTTG	0.0682656	0	0
574_TraesCS3B02G087600_part44_fwd_guide_1-1	CTTTTTCGTTC------------ACCGGATGGTTGGTTG	0.0880967	0.0535714	0
574_TraesCS3B02G087600_part44_fwd_guide_1-1	CTTTTTCGTTCT-----------ACCGGATGGTTGGTTG	0.01287	0	0
574_TraesCS3B02G087600_part44_fwd_guide_1-1	CTTTTTCGTTCT------ATGTGACCGGATGGTTGGTTG	0.016588	0	0
574_TraesCS3B02G087600_part44_fwd_guide_1-1	CTTTTTCGTTCTG---------------ATGGTTGGTTG	0.010419	0	0
574_TraesCS3B02G087600_part44_fwd_guide_1-1	CTTTTTCGTTCTG----------ACCGGATGGTTGGTTG	0.0679531	0.2391	0
574_TraesCS3B02G087600_part44_fwd_guide_1-1	CTTTTTCGTTCTG---------GACCGGATGGTTGGTTG	0.0518585	0.0837085	0
574_TraesCS3B02G087600_part44_fwd_guide_1-1	CTTTTTCGTTCTGT----------CCGGATGGTTGGTTG	0.01573	0	0
574_TraesCS3B02G087600_part44_fwd_guide_1-1	CTTTTTCGTTCTGT---------ACCGGATGGTTGGTTG	0.168721	0.0688393	0
574_TraesCS3B02G087600_part44_fwd_guide_1-1	CTTTTTCGTTCTGT--------GACCGGATGGTTGGTTG	0.101792	0.0892592	0
574_TraesCS3B02G087600_part44_fwd_guide_1-1	CTTTTTCGTTCTGTA------TGACCGGATGGTTGGTTG	0.015444	0	0
574_TraesCS3B02G087600_part44_fwd_guide_1-1	CTTTTTCGTTCTGTGTGCGACGGACGAGCCTTAATCTGT	0	0.0398352	0
574_TraesCS3B02G087600_part44_fwd_guide_1-1	CTTTTTCGTTCTGTT-------GACCGGATGGTTGGTTG	0.0840817	0.0534233	0
574_TraesCS3B02G087600_part44_fwd_guide_1-1	CTTTTTCGTTCTGTT----TGTGACCGGATGGTTGGTTG	0	0	1
574_TraesCS3B02G087600_part44_fwd_guide_1-1	CTTTTTCGTTCTGTTA--------CCGGATGGTTGGTTG	0.032318	0.0494127	0
574_TraesCS3B02G087600_part44_fwd_guide_1-1	CTTTTTCGTTCTGTTA-------ACCGGATGGTTGGTTG	0	0.0397964	0
574_TraesCS3B02G087600_part44_fwd_guide_1-1	CTTTTTCGTTCTGTTA-----TGACCGGATGGTTGGTTG	0.0302156	0	0
574_TraesCS3B02G087600_part44_fwd_guide_1-1	CTTTTTCGTTCTGTTAG------ACCGGATGGTTGGTTG	0.0784912	0.0475798	0
574_TraesCS3B02G087600_part44_fwd_guide_1-1	CTTTTTCGTTCTGTTAG----TGACCGGATGGTTGGTTG	0.022594	0	0
574_TraesCS3B02G087600_part44_fwd_guide_1-1	CTTTTTCGTTCTGTTAGC----GACCGGATGGTTGGTTG	0.010424	0.158823	0
574_TraesCS3B02G087600_part44_fwd_guide_1-1	CTTTTTCGTTCTGTTAGCA--TGACCGGATGGTTGGTTG	0	0.0281454	0
574_TraesCS3B02G087600_part44_fwd_guide_1-1	GCGTAATCTGCTGCTTGCAAACAAAAAAACCACCGCTAC	0	0.0101496	0

### Sheet: 5b
subtarget	Aligned_Sequence	RelFreq_RNP	RelFreq_plasmid	RelFreq_T0
296_TraesCS6D02G242000_part14_fwd_guide_1-2	#NAME?	0.0322481	0	0
296_TraesCS6D02G242000_part14_fwd_guide_1-2	CGCATT-----------------GGTACTTAAACTACAG	0.0282171	0	0
296_TraesCS6D02G242000_part14_fwd_guide_1-2	CGCATTAGTCCCT----------GGTACTTAAACTACAG	0	0.0285751	0
296_TraesCS6D02G242000_part14_fwd_guide_1-2	CGCATTAGTCCCTA------------------------G	0.0626357	0	0
296_TraesCS6D02G242000_part14_fwd_guide_1-2	CGCATTAGTCCCTA---------------TAAACTACAG	0.0334884	0	0
296_TraesCS6D02G242000_part14_fwd_guide_1-2	CGCATTAGTCCCTA--------------TTAAACTACAG	0.0252101	0	0.509469
296_TraesCS6D02G242000_part14_fwd_guide_1-2	CGCATTAGTCCCTA---------GGTACTTAAACTACAG	0.184773	0.265059	0
296_TraesCS6D02G242000_part14_fwd_guide_1-2	CGCATTAGTCCCTA--------AGGTACTTAAACTACAG	0.328112	0.30528	0.490531
296_TraesCS6D02G242000_part14_fwd_guide_1-2	CGCATTAGTCCCTA-------AAGGTACTTAAACTACAG	0	0.0212784	0
296_TraesCS6D02G242000_part14_fwd_guide_1-2	CGCATTAGTCCCTA------TAAGGTACTTAAACTACAG	0	0.010908	0
296_TraesCS6D02G242000_part14_fwd_guide_1-2	CGCATTAGTCCCTAC-------------------TACAG	0.111732	0	0
296_TraesCS6D02G242000_part14_fwd_guide_1-2	CGCATTAGTCCCTAC--------------TAAACTACAG	0.04155	0	0
296_TraesCS6D02G242000_part14_fwd_guide_1-2	CGCATTAGTCCCTAC-------------TTAAACTACAG	0	0.0120639	0
296_TraesCS6D02G242000_part14_fwd_guide_1-2	CGCATTAGTCCCTAC--------GGTACTTAAACTACAG	0	0.0220741	0
296_TraesCS6D02G242000_part14_fwd_guide_1-2	CGCATTAGTCCCTACA-------GGTACTTAAACTACAG	0	0.105694	0
296_TraesCS6D02G242000_part14_fwd_guide_1-2	CGCATTAGTCCCTACAA-----AGGTACTTAAACTACAG	0.103948	0.0456122	0
296_TraesCS6D02G242000_part14_fwd_guide_1-2	CGCATTAGTCCCTACAAG------GTACTTAAACTACAG	0	0.0471256	0
296_TraesCS6D02G242000_part14_fwd_guide_1-2	CGCATTAT--------------AGGTACTTAAACTACAG	0.0480859	0	0
305_TraesCS5A02G183800_part4_fwd_guide_1-2	CGCCGAACTCCGCAT------------TGTTCGACTTCA	0	0.0361842	0
305_TraesCS5A02G183800_part4_fwd_guide_1-2	CGCCGAACTCCGCAT--------ATGTTGTTCGACTTCA	0	0.125	0
305_TraesCS5A02G183800_part4_fwd_guide_1-2	CGCCGAACTCCGCATC------AATGTTGTTCGACTTCA	0	0.0888158	0
305_TraesCS5A02G183800_part4_fwd_guide_1-2	CGCCGAACTCCGCATT--------TGTTGTTCGACTTCA	0.333333	0	0
313_TraesCS3A02G337800_part13_rev_guide_0-2	ACAACATCAG------------GAACTGATGCAGTCTGT	0	0.0119524	0
313_TraesCS3A02G337800_part13_rev_guide_0-2	ACAACATCAGAA-------------CTGATGCAGTCTGT	0	0.0226574	0
313_TraesCS3A02G337800_part13_rev_guide_0-2	ACAACATCAGAA------------ACTGATGCAGTCTGT	0.0213592	0	0
313_TraesCS3A02G337800_part13_rev_guide_0-2	ACAACATCAGAA----------GAACTGATGCAGTCTGT	0.0252427	0.0118239	0
313_TraesCS3A02G337800_part13_rev_guide_0-2	ACAACATCAGAA---------GGAACTGATGCAGTCTGT	0.0349016	0	0
313_TraesCS3A02G337800_part13_rev_guide_0-2	ACAACATCAGAAT-------AGGAACTGATGCAGTCTGT	0	0.0110045	0
313_TraesCS3A02G337800_part13_rev_guide_0-2	ACAACATCAGAATG-------------GATGCAGTCTGT	0	0	0.047296
313_TraesCS3A02G337800_part13_rev_guide_0-2	ACAACATCAGAATG--------GAACTGATGCAGTCTGT	0.159462	0.108155	0.0787105
313_TraesCS3A02G337800_part13_rev_guide_0-2	ACAACATCAGAATG-------GGAACTGATGCAGTCTGT	0.0272815	0.0335698	0
313_TraesCS3A02G337800_part13_rev_guide_0-2	ACAACATCAGAATGA---------ACTGATGCAGTCTGT	0.14868	0.119676	0.0493882
313_TraesCS3A02G337800_part13_rev_guide_0-2	ACAACATCAGAATGA-------GAACTGATGCAGTCTGT	0.131153	0.226376	0.142332
313_TraesCS3A02G337800_part13_rev_guide_0-2	ACAACATCAGAATGA------GGAACTGATGCAGTCTGT	0.117305	0.0533428	0.0587079
313_TraesCS3A02G337800_part13_rev_guide_0-2	ACAACATCAGAATGA---TTAGGAACTGATGCAGTCTGT	0	0	0.0493882
313_TraesCS3A02G337800_part13_rev_guide_0-2	ACAACATCAGAATGAC------GAACTGATGCAGTCTGT	0.102609	0.0526998	0.192354
313_TraesCS3A02G337800_part13_rev_guide_0-2	ACAACATCAGAATGAC-----GGAACTGATGCAGTCTGT	0	0.0154164	0
313_TraesCS3A02G337800_part13_rev_guide_0-2	ACAACATCAGAATGAC----AGGAACTGATGCAGTCTGT	0	0	0.083085
313_TraesCS3A02G337800_part13_rev_guide_0-2	ACAACATCAGAATGAC-ATTAGGAACTGATGCAGTCTGT	0.0280303	0	0.067774
313_TraesCS3A02G337800_part13_rev_guide_0-2	ACAACATCAGAATGACC-----GAACTGATGCAGTCTGT	0.022923	0.0726273	0
313_TraesCS3A02G337800_part13_rev_guide_0-2	ACAACATCAGAATGACC----GGAACTGATGCAGTCTGT	0.0174438	0	0
313_TraesCS3A02G337800_part13_rev_guide_0-2	ACAACATCAGAATGACCA---------------GTCTGT	0	0	0.0123946
313_TraesCS3A02G337800_part13_rev_guide_0-2	ACAACATCAGAATGACCA-------CTGATGCAGTCTGT	0	0.0108442	0
313_TraesCS3A02G337800_part13_rev_guide_0-2	ACAACATCAGAATGACCA------ACTGATGCAGTCTGT	0	0.0153798	0
313_TraesCS3A02G337800_part13_rev_guide_0-2	ACAACATCAGAATGACCA----GAACTGATGCAGTCTGT	0	0.0304799	0.0991251
313_TraesCS3A02G337800_part13_rev_guide_0-2	ACAACATCAGAATGACCA---GGAACTGATGCAGTCTGT	0.044062	0.0233532	0
313_TraesCS3A02G337800_part13_rev_guide_0-2	ACAACATCAGAATGACCATTAG-AACTGATGCAGTCTGT	0.0152074	0	0
313_TraesCS3A02G337800_part13_rev_guide_0-2	ACAACATCAGAATGACCTTCTGAACCACAGCATTATGCA	0	0	0.0381031
313_TraesCS3A02G337800_part13_rev_guide_0-2	ACAACATCAGAATGACTAAT--GAACTGATGCAGTCTGT	0.0231061	0	0
313_TraesCS3A02G337800_part13_rev_guide_0-2	ACAACATCAGAATGT-------GAACTGATGCAGTCTGT	0.0618123	0	0
313_TraesCS3A02G337800_part13_rev_guide_0-2	ACAACCT------------TCTGAACTGATGCAGTCTGT	0	0	0.050466
313_TraesCS3A02G337800_part13_rev_guide_0-3	A-----------------------ACTGATGCAGTCTGT	0.0161929	0	0
313_TraesCS3A02G337800_part13_rev_guide_0-3	ACA-------------------GAACTGATGCAGTCTGT	0.0150943	0	0
313_TraesCS3A02G337800_part13_rev_guide_0-3	ACAAC---------------------TGATGCAGTCTGT	0	0	0.0165357
313_TraesCS3A02G337800_part13_rev_guide_0-3	ACAACA----------------GAACTGATGCAGTCTGT	0.0343816	0	0
313_TraesCS3A02G337800_part13_rev_guide_0-3	ACAACATCAG------------GAACTGATGCAGTCTGT	0.0251572	0	0
313_TraesCS3A02G337800_part13_rev_guide_0-3	ACAACATCAGAA-------------CTGATGCAGTCTGT	0.058578	0.0186113	0
313_TraesCS3A02G337800_part13_rev_guide_0-3	ACAACATCAGAA----------GAACTGATGCAGTCTGT	0.0201511	0.0138279	0
313_TraesCS3A02G337800_part13_rev_guide_0-3	ACAACATCAGAAT--------------------------	0	0	0.074629
313_TraesCS3A02G337800_part13_rev_guide_0-3	ACAACATCAGAAT-----TTAGGAACTGATGCAGTCTGT	0.0146336	0	0
313_TraesCS3A02G337800_part13_rev_guide_0-3	ACAACATCAGAATG--------GAACTGATGCAGTCTGT	0.135746	0.152728	0.0518863
313_TraesCS3A02G337800_part13_rev_guide_0-3	ACAACATCAGAATG-------GGAACTGATGCAGTCTGT	0.0530328	0.0347894	0.0574144
313_TraesCS3A02G337800_part13_rev_guide_0-3	ACAACATCAGAATGA------------------GTCTGT	0.020592	0	0
313_TraesCS3A02G337800_part13_rev_guide_0-3	ACAACATCAGAATGA--------------TGCAGTCTGT	0.048906	0	0
313_TraesCS3A02G337800_part13_rev_guide_0-3	ACAACATCAGAATGA---------ACTGATGCAGTCTGT	0.130312	0.0980327	0.0801086
313_TraesCS3A02G337800_part13_rev_guide_0-3	ACAACATCAGAATGA--------AACTGATGCAGTCTGT	0	0.0117063	0
313_TraesCS3A02G337800_part13_rev_guide_0-3	ACAACATCAGAATGA-------GAACTGATGCAGTCTGT	0.126496	0.175655	0.168703
313_TraesCS3A02G337800_part13_rev_guide_0-3	ACAACATCAGAATGA------GGAACTGATGCAGTCTGT	0.0245892	0.0749647	0.127873
313_TraesCS3A02G337800_part13_rev_guide_0-3	ACAACATCAGAATGA-----AGGAACTGATGCAGTCTGT	0	0	0.10804
313_TraesCS3A02G337800_part13_rev_guide_0-3	ACAACATCAGAATGA---TTAGGAACTGATGCAGTCTGT	0.0195514	0	0
313_TraesCS3A02G337800_part13_rev_guide_0-3	ACAACATCAGAATGAC------GAACTGATGCAGTCTGT	0.0668657	0.0632613	0
313_TraesCS3A02G337800_part13_rev_guide_0-3	ACAACATCAGAATGAC-ATTAGGAACTGATGCAGTCTGT	0	0	0.0408787
313_TraesCS3A02G337800_part13_rev_guide_0-3	ACAACATCAGAATGACC---------TGATGCAGTCTGT	0.0153532	0	0.0614392
313_TraesCS3A02G337800_part13_rev_guide_0-3	ACAACATCAGAATGACC-----GAACTGATGCAGTCTGT	0	0.0693659	0
313_TraesCS3A02G337800_part13_rev_guide_0-3	ACAACATCAGAATGACC----GGAACTGATGCAGTCTGT	0.0389937	0.0109413	0
313_TraesCS3A02G337800_part13_rev_guide_0-3	ACAACATCAGAATGACCA------ACTGATGCAGTCTGT	0	0.0142179	0
313_TraesCS3A02G337800_part13_rev_guide_0-3	ACAACATCAGAATGACCA----GAACTGATGCAGTCTGT	0.0161929	0.0483947	0.0276889
313_TraesCS3A02G337800_part13_rev_guide_0-3	ACAACATCAGAATGACCA---GGAACTGATGCAGTCTGT	0.0293501	0.0265639	0
313_TraesCS3A02G337800_part13_rev_guide_0-3	ACAACATCAGAATGACCAACAGCACCACCAATAGAACTG	0	0	0.0712346
313_TraesCS3A02G337800_part13_rev_guide_0-3	ACAACATCAGAATGACCAT---GAACTGATGCAGTCTGT	0	0	0.0107167
313_TraesCS3A02G337800_part13_rev_guide_0-3	ACAACATCAGAATGACGATGAAGTCGTGGCAACTGATGC	0	0	0.0919406
313_TraesCS3A02G337800_part13_rev_guide_0-3	ACAACATCAGAATGT-------GAACTGATGCAGTCTGT	0.0898311	0	0
316_TraesCS4A02G123300_part8_rev_guide_1-2	GCATACTGCAGA-----------TATTTTAGCATGGTGC	0.0652599	0	0
316_TraesCS4A02G123300_part8_rev_guide_1-2	GCATACTGCAGAA----------TATTTTAGCATGGTGC	0.0930818	0.102291	0
316_TraesCS4A02G123300_part8_rev_guide_1-2	GCATACTGCAGAAA---------TATTTTAGCATGGTGC	0.164908	0.139347	0
316_TraesCS4A02G123300_part8_rev_guide_1-2	GCATACTGCAGAAA------TAATATTTTAGCATGGTGC	0	0.0184013	0
316_TraesCS4A02G123300_part8_rev_guide_1-2	GCATACTGCAGAAAA----------TTTTAGCATGGTGC	0	0.0265011	0
316_TraesCS4A02G123300_part8_rev_guide_1-2	GCATACTGCAGAAAA--------TATTTTAGCATGGTGC	0	0.194752	0
316_TraesCS4A02G123300_part8_rev_guide_1-2	GCATACTGCAGAAAA---CATAATATTTTAGCATGGTGC	0.196103	0	0
316_TraesCS4A02G123300_part8_rev_guide_1-2	GCATACTGCAGAAAAA-------TATTTTAGCATGGTGC	0.0918239	0.13731	0
316_TraesCS4A02G123300_part8_rev_guide_1-2	GCATACTGCAGAAAAAA------TATTTTAGCATGGTGC	0.0554904	0.0745918	0
316_TraesCS4A02G123300_part8_rev_guide_1-2	GCATACTGCAGAAAAAAA-------TTTTAGCATGGTGC	0	0.0138406	0
316_TraesCS4A02G123300_part8_rev_guide_1-2	GCATACTGCAGAAAAAAA-----TATTTTAGCATGGTGC	0	0.0670061	0
316_TraesCS4A02G123300_part8_rev_guide_1-3	#NAME?	0.016202	0	0
316_TraesCS4A02G123300_part8_rev_guide_1-3	GCATACTGCA---------------TTTTAGCATGGTGC	0.0233828	0	0
316_TraesCS4A02G123300_part8_rev_guide_1-3	GCATACTGCA-------------TATTTTAGCATGGTGC	0.0290384	0	0
316_TraesCS4A02G123300_part8_rev_guide_1-3	GCATACTGCAGA-----------TATTTTAGCATGGTGC	0.0135401	0.0191675	0
316_TraesCS4A02G123300_part8_rev_guide_1-3	GCATACTGCAGAA------------TTTTAGCATGGTGC	0.0166786	0.0132198	0
316_TraesCS4A02G123300_part8_rev_guide_1-3	GCATACTGCAGAA----------TATTTTAGCATGGTGC	0.109639	0.0803797	0
316_TraesCS4A02G123300_part8_rev_guide_1-3	GCATACTGCAGAAA-----------TTTTAGCATGGTGC	0	0.0162843	0
316_TraesCS4A02G123300_part8_rev_guide_1-3	GCATACTGCAGAAA---------TATTTTAGCATGGTGC	0.23094	0.14458	0
316_TraesCS4A02G123300_part8_rev_guide_1-3	GCATACTGCAGAAAA-------------TAGCATGGTGC	0.0257723	0	0
316_TraesCS4A02G123300_part8_rev_guide_1-3	GCATACTGCAGAAAA------------TTAGCATGGTGC	0.0242612	0	0
316_TraesCS4A02G123300_part8_rev_guide_1-3	GCATACTGCAGAAAA----------TTTTAGCATGGTGC	0	0.0429447	0
316_TraesCS4A02G123300_part8_rev_guide_1-3	GCATACTGCAGAAAA---------ATTTTAGCATGGTGC	0	0.0143574	0
316_TraesCS4A02G123300_part8_rev_guide_1-3	GCATACTGCAGAAAA--------TATTTTAGCATGGTGC	0.305126	0.265455	0
316_TraesCS4A02G123300_part8_rev_guide_1-3	GCATACTGCAGAAAA-------ATATTTTAGCATGGTGC	0	0.0495245	0
316_TraesCS4A02G123300_part8_rev_guide_1-3	GCATACTGCAGAAAA------AATATTTTAGCATGGTGC	0.0223588	0	0
316_TraesCS4A02G123300_part8_rev_guide_1-3	GCATACTGCAGAAAA--ACTTAATATTTTAGCATGGTGC	0.0107527	0	0
316_TraesCS4A02G123300_part8_rev_guide_1-3	GCATACTGCAGAAAAA----------TTTAGCATGGTGC	0.0122888	0	0
316_TraesCS4A02G123300_part8_rev_guide_1-3	GCATACTGCAGAAAAG-------TATTTTAGCATGGTGC	0.0153379	0.051411	0
316_TraesCS4A02G123300_part8_rev_guide_1-3	GCATACTGCAGAAAAGA--------TTTTAGCATGGTGC	0.0297174	0.013387	0
316_TraesCS4A02G123300_part8_rev_guide_1-3	GCATACTGCAGAAAAGA------TATTTTAGCATGGTGC	0.0195378	0.011815	0
316_TraesCS4A02G123300_part8_rev_guide_1-3	GCATACTGCAGAAAAT---------TTTTAGCATGGTGC	0.015249	0	0
328_TraesCS4A02G123300_part31_fwd_guide_0-2	TCTAAATCTCAC----------TGTCACAAGTTTAGCTA	0	0.0182332	0
328_TraesCS4A02G123300_part31_fwd_guide_0-2	TCTAAATCTCACC----------GTCACAAGTTTAGCTA	0	0.0146114	0
328_TraesCS4A02G123300_part31_fwd_guide_0-2	TCTAAATCTCACCT---------GTCACAAGTTTAGCTA	0	0.0178073	0
328_TraesCS4A02G123300_part31_fwd_guide_0-2	TCTAAATCTCACCT--------TGTCACAAGTTTAGCTA	0	0.0729037	0
328_TraesCS4A02G123300_part31_fwd_guide_0-2	TCTAAATCTCACCTA--------------AGTTTAGCTA	0	0.0101773	0
328_TraesCS4A02G123300_part31_fwd_guide_0-2	TCTAAATCTCACCTA--------GTCACAAGTTTAGCTA	0	0.0111306	0
328_TraesCS4A02G123300_part31_fwd_guide_0-2	TCTAAATCTCACCTA-------TGTCACAAGTTTAGCTA	0.115248	0.16983	0
328_TraesCS4A02G123300_part31_fwd_guide_0-2	TCTAAATCTCACCTA------TTGTCACAAGTTTAGCTA	0	0.0456327	0
328_TraesCS4A02G123300_part31_fwd_guide_0-2	TCTAAATCTCACCTAC-------GTCACAAGTTTAGCTA	0	0.0188446	0
328_TraesCS4A02G123300_part31_fwd_guide_0-2	TCTAAATCTCACCTAC----ATTGTCACAAGTTTAGCTA	0.218085	0.2838	0
328_TraesCS4A02G123300_part31_fwd_guide_0-2	TCTAAATCTCACCTAC--ACATTGTCACAAGTTTAGCTA	0.333333	0	0
328_TraesCS4A02G123300_part31_fwd_guide_0-2	TCTAAATCTCACCTACT------GTCACAAGTTTAGCTA	0	0.0488655	0
328_TraesCS4A02G123300_part31_fwd_guide_0-2	TCTAAATCTCACCTACT-----TGTCACAAGTTTAGCTA	0	0.0205989	0
328_TraesCS4A02G123300_part31_fwd_guide_0-2	TCTAAATCTCACCTACTCA--TTGTCACAAGTTTAGCTA	0.333333	0.0587179	0
328_TraesCS4A02G123300_part31_fwd_guide_0-3	TCTAAATCTC-------------GTCACAAGTTTGGCTA	0	0.0103931	0
328_TraesCS4A02G123300_part31_fwd_guide_0-3	TCTAAATCTCAC------ACATTGTCACAAGTTTGGCTA	0.0645161	0	0
328_TraesCS4A02G123300_part31_fwd_guide_0-3	TCTAAATCTCACCT---------GTCACAAGTTTGGCTA	0	0.0560527	0
328_TraesCS4A02G123300_part31_fwd_guide_0-3	TCTAAATCTCACCT--------TGTCACAAGTTTGGCTA	0	0.03128	0
328_TraesCS4A02G123300_part31_fwd_guide_0-3	TCTAAATCTCACCT-----CATTGTCACAAGTTTGGCTA	0.0756254	0	0
328_TraesCS4A02G123300_part31_fwd_guide_0-3	TCTAAATCTCACCTA-------TGTCACAAGTTTGGCTA	0.0982456	0.136551	0
328_TraesCS4A02G123300_part31_fwd_guide_0-3	TCTAAATCTCACCTA------TTGTCACAAGTTTGGCTA	0	0.0345916	0
328_TraesCS4A02G123300_part31_fwd_guide_0-3	TCTAAATCTCACCTAC-------GTCACAAGTTTGGCTA	0.155517	0.0181129	0
328_TraesCS4A02G123300_part31_fwd_guide_0-3	TCTAAATCTCACCTAC----ATTGTCACAAGTTTGGCTA	0.208207	0.214388	0
328_TraesCS4A02G123300_part31_fwd_guide_0-3	TCTAAATCTCACCTACT------GTCACAAGTTTGGCTA	0.0776583	0.053716	0
328_TraesCS4A02G123300_part31_fwd_guide_0-3	TCTAAATCTCACCTACT-----TGTCACAAGTTTGGCTA	0.0924956	0.0218294	0
328_TraesCS4A02G123300_part31_fwd_guide_0-3	TCTAAATCTCACCTACTC----TGTCACAAGTTTGGCTA	0.0716846	0.0559519	0
328_TraesCS4A02G123300_part31_fwd_guide_0-3	TCTAAATCTCACCTACTCA----GTCACAAGTTTGGCTA	0.0837696	0	0
328_TraesCS4A02G123300_part31_fwd_guide_0-3	TCTAAATCTCACCTACTCA--TTGTCACAAGTTTGGCTA	0.0722807	0.137373	0
340_TraesCS4A02G123300_part100_fwd_guide_0-2	#NAME?	0	0	0.0725761
340_TraesCS4A02G123300_part100_fwd_guide_0-2	GTGAAGCTAT-------------TCTGTGATAGTTTATA	0.0118535	0	0
340_TraesCS4A02G123300_part100_fwd_guide_0-2	GTGAAGCTATCT-------------------AGTTTATA	0	0	0.0776317
340_TraesCS4A02G123300_part100_fwd_guide_0-2	GTGAAGCTATCT--------------GTGATAGTTTATA	0.0214955	0.0306915	0
340_TraesCS4A02G123300_part100_fwd_guide_0-2	GTGAAGCTATCT------------CTGTGATAGTTTATA	0	0.0268272	0
340_TraesCS4A02G123300_part100_fwd_guide_0-2	GTGAAGCTATCTT---------------------TTATA	0	0	0.0544883
340_TraesCS4A02G123300_part100_fwd_guide_0-2	GTGAAGCTATCTT--------------TGATAGTTTATA	0	0	0.0217579
340_TraesCS4A02G123300_part100_fwd_guide_0-2	GTGAAGCTATCTT-------------GTGATAGTTTATA	0.0353782	0.0123988	0.031532
340_TraesCS4A02G123300_part100_fwd_guide_0-2	GTGAAGCTATCTT-----------CTGTGATAGTTTATA	0.101177	0.0628406	0.101337
340_TraesCS4A02G123300_part100_fwd_guide_0-2	GTGAAGCTATCTT----------TCTGTGATAGTTTATA	0.108407	0.0931621	0
340_TraesCS4A02G123300_part100_fwd_guide_0-2	GTGAAGCTATCTT---------TTCTGTGATAGTTTATA	0.0792064	0.103198	0.0624649
340_TraesCS4A02G123300_part100_fwd_guide_0-2	GTGAAGCTATCTT--------GTTCTGTGATAGTTTATA	0	0.0353087	0
340_TraesCS4A02G123300_part100_fwd_guide_0-2	GTGAAGCTATCTT-----GGAGTTCTGTGATAGTTTATA	0.0235607	0	0.068644
340_TraesCS4A02G123300_part100_fwd_guide_0-2	GTGAAGCTATCTTA-------------------------	0.0102992	0	0
340_TraesCS4A02G123300_part100_fwd_guide_0-2	GTGAAGCTATCTTA-------------TGATAGTTTATA	0	0.014539	0
340_TraesCS4A02G123300_part100_fwd_guide_0-2	GTGAAGCTATCTTA----------CTGTGATAGTTTATA	0.0452731	0.0220904	0
340_TraesCS4A02G123300_part100_fwd_guide_0-2	GTGAAGCTATCTTA---------TCTGTGATAGTTTATA	0.0995322	0.0419337	0.208329
340_TraesCS4A02G123300_part100_fwd_guide_0-2	GTGAAGCTATCTTA--------TTCTGTGATAGTTTATA	0.0874546	0.102327	0.0186496
340_TraesCS4A02G123300_part100_fwd_guide_0-2	GTGAAGCTATCTTAG-----AGTTCTGTGATAGTTTATA	0.0421836	0.0264219	0
340_TraesCS4A02G123300_part100_fwd_guide_0-2	GTGAAGCTATCTTAGT------------------TTATA	0	0	0.106617
340_TraesCS4A02G123300_part100_fwd_guide_0-2	GTGAAGCTATCTTAGT--------CTGTGATAGTTTATA	0	0.0105493	0.0125829
340_TraesCS4A02G123300_part100_fwd_guide_0-2	GTGAAGCTATCTTAGT-------TCTGTGATAGTTTATA	0.0899192	0.132453	0.11201
340_TraesCS4A02G123300_part100_fwd_guide_0-2	GTGAAGCTATCTTAGT------TTCTGTGATAGTTTATA	0.0210888	0	0
340_TraesCS4A02G123300_part100_fwd_guide_0-2	GTGAAGCTATCTTAGTG--GAGTTCTGTGATAGTTTATA	0.0334625	0.0253133	0
340_TraesCS4A02G123300_part100_fwd_guide_0-2	GTGAAGCTATCTTAGTGT-----TCTGTGATAGTTTATA	0.0147393	0	0
340_TraesCS4A02G123300_part100_fwd_guide_0-2	GTGAAGCTATCTTGGT-------TCTGTGATAGTTTATA	0	0	0.05138
340_TraesCS4A02G123300_part100_fwd_guide_0-3	#NAME?	0	0	0.11355
340_TraesCS4A02G123300_part100_fwd_guide_0-3	GTGA--------------------------TAGTTTATA	0	0	0.113611
340_TraesCS4A02G123300_part100_fwd_guide_0-3	GTGAA------------------TCTGTGATAGTTTATA	0.0100435	0	0
340_TraesCS4A02G123300_part100_fwd_guide_0-3	GTGAAGCT----------------CTGTGATAGTTTATA	0.011963	0.0125288	0
340_TraesCS4A02G123300_part100_fwd_guide_0-3	GTGAAGCTAT-------------TCTGTGATAGTTTATA	0.0114833	0.0136109	0.103686
340_TraesCS4A02G123300_part100_fwd_guide_0-3	GTGAAGCTATCT----------------GATAGTTTATA	0.0215488	0	0
340_TraesCS4A02G123300_part100_fwd_guide_0-3	GTGAAGCTATCT--------------GTGATAGTTTATA	0.0331932	0.0297039	0.0282333
340_TraesCS4A02G123300_part100_fwd_guide_0-3	GTGAAGCTATCT------------CTGTGATAGTTTATA	0.0159722	0.0155376	0
340_TraesCS4A02G123300_part100_fwd_guide_0-3	GTGAAGCTATCT-------GAGTTCTGTGATAGTTTATA	0	0	0.0806929
340_TraesCS4A02G123300_part100_fwd_guide_0-3	GTGAAGCTATCTT-------------GTGATAGTTTATA	0.0237294	0.0128917	0
340_TraesCS4A02G123300_part100_fwd_guide_0-3	GTGAAGCTATCTT------------TGTGATAGTTTATA	0	0	0.0175071
340_TraesCS4A02G123300_part100_fwd_guide_0-3	GTGAAGCTATCTT-----------CTGTGATAGTTTATA	0.0608896	0.0803588	0.0339046
340_TraesCS4A02G123300_part100_fwd_guide_0-3	GTGAAGCTATCTT----------TCTGTGATAGTTTATA	0.0709242	0.124542	0.111639
340_TraesCS4A02G123300_part100_fwd_guide_0-3	GTGAAGCTATCTT---------TTCTGTGATAGTTTATA	0.0934162	0.0446791	0.138885
340_TraesCS4A02G123300_part100_fwd_guide_0-3	GTGAAGCTATCTT--------GTTCTGTGATAGTTTATA	0.0172913	0.0262426	0
340_TraesCS4A02G123300_part100_fwd_guide_0-3	GTGAAGCTATCTT-----GGAGTTCTGTGATAGTTTATA	0.0336102	0	0.0713229
340_TraesCS4A02G123300_part100_fwd_guide_0-3	GTGAAGCTATCTTA-----------------------TA	0	0	0.0158427
340_TraesCS4A02G123300_part100_fwd_guide_0-3	GTGAAGCTATCTTA-----------TGTGATAGTTTATA	0.040611	0.0100509	0
340_TraesCS4A02G123300_part100_fwd_guide_0-3	GTGAAGCTATCTTA----------CTGTGATAGTTTATA	0.0494798	0.0136567	0
340_TraesCS4A02G123300_part100_fwd_guide_0-3	GTGAAGCTATCTTA---------TCTGTGATAGTTTATA	0.0566528	0.034331	0.0351991
340_TraesCS4A02G123300_part100_fwd_guide_0-3	GTGAAGCTATCTTA--------TTCTGTGATAGTTTATA	0.050833	0.13244	0
340_TraesCS4A02G123300_part100_fwd_guide_0-3	GTGAAGCTATCTTAG-----AGTTCTGTGATAGTTTATA	0.038054	0.0383704	0.135927
340_TraesCS4A02G123300_part100_fwd_guide_0-3	GTGAAGCTATCTTAGT--------CTGTGATAGTTTATA	0.0292873	0	0
340_TraesCS4A02G123300_part100_fwd_guide_0-3	GTGAAGCTATCTTAGT-------TCTGTGATAGTTTATA	0.125851	0.153644	0
340_TraesCS4A02G123300_part100_fwd_guide_0-3	GTGAAGCTATCTTAGT------TTCTGTGATAGTTTATA	0	0.0117587	0
340_TraesCS4A02G123300_part100_fwd_guide_0-3	GTGAAGCTATCTTAGTG--GAGTTCTGTGATAGTTTATA	0.0512411	0.0195496	0
340_TraesCS4A02G123300_part100_fwd_guide_0-3	GTGAAGCTATCTTATT-------TCTGTGATAGTTTATA	0.0169624	0	0
351_TraesCS3D02G231600_part7_fwd_guide_4-2	#NAME?	0.0131894	0	0
351_TraesCS3D02G231600_part7_fwd_guide_4-2	#NAME?	0.0139888	0	0
351_TraesCS3D02G231600_part7_fwd_guide_4-2	CATAA------------------TAACTAGCCTGAATTG	0.0123901	0	0
351_TraesCS3D02G231600_part7_fwd_guide_4-2	CATAACATCT--------------AACTAGCCTGAATTG	0	0.013999	0
351_TraesCS3D02G231600_part7_fwd_guide_4-2	CATAACATCTT-----------GTAACTAGCCTGAATTG	0	0.0159691	0
351_TraesCS3D02G231600_part7_fwd_guide_4-2	CATAACATCTT----------AGTAACTAGCCTGAATTG	0.0496032	0	0
351_TraesCS3D02G231600_part7_fwd_guide_4-2	CATAACATCTTT-------------ACTAGCCTGAATTG	0.0763889	0	0
351_TraesCS3D02G231600_part7_fwd_guide_4-2	CATAACATCTTT-----------TAACTAGCCTGAATTG	0	0.0113302	0
351_TraesCS3D02G231600_part7_fwd_guide_4-2	CATAACATCTTT----------GTAACTAGCCTGAATTG	0.0147882	0.0190303	0
351_TraesCS3D02G231600_part7_fwd_guide_4-2	CATAACATCTTTC-----------AACTAGCCTGAATTG	0.0535916	0.0243346	0
351_TraesCS3D02G231600_part7_fwd_guide_4-2	CATAACATCTTTC---------GTAACTAGCCTGAATTG	0.151279	0.12031	0
351_TraesCS3D02G231600_part7_fwd_guide_4-2	CATAACATCTTTC--------AGTAACTAGCCTGAATTG	0	0.0209536	0
351_TraesCS3D02G231600_part7_fwd_guide_4-2	CATAACATCTTTCT--------------AGCCTGAATTG	0	0.0136842	0
351_TraesCS3D02G231600_part7_fwd_guide_4-2	CATAACATCTTTCT----------AACTAGCCTGAATTG	0.0397913	0.103967	0
351_TraesCS3D02G231600_part7_fwd_guide_4-2	CATAACATCTTTCT---------TAACTAGCCTGAATTG	0.283763	0.0887092	0
351_TraesCS3D02G231600_part7_fwd_guide_4-2	CATAACATCTTTCT-------AGTAACTAGCCTGAATTG	0.0219824	0.0583058	0
351_TraesCS3D02G231600_part7_fwd_guide_4-2	CATAACATCTTTCTG---------AACTAGCCTGAATTG	0	0.0111341	0
351_TraesCS3D02G231600_part7_fwd_guide_4-2	CATAACATCTTTCTG-------GTAACTAGCCTGAATTG	0	0.0228919	0
351_TraesCS3D02G231600_part7_fwd_guide_4-2	CATAACATCTTTCTGT---------ACTAGCCTGAATTG	0.0147882	0	0
351_TraesCS3D02G231600_part7_fwd_guide_4-2	CATAACATCTTTCTGT--------AACTAGCCTGAATTG	0.221283	0.148023	0
351_TraesCS3D02G231600_part7_fwd_guide_4-2	CATAACATCTTTCTGTT-------AACTAGCCTGAATTG	0.0103917	0.0122343	0
351_TraesCS3D02G231600_part7_fwd_guide_4-3	#NAME?	0	0.125	0
351_TraesCS3D02G231600_part7_fwd_guide_4-3	#NAME?	0	0.125	0
351_TraesCS3D02G231600_part7_fwd_guide_4-3	CATGACATCTTTC-----------AACTAGCCTGAATTG	0	0.125	0
375_TraesCS3D02G171600_part7_rev_guide_2-2	CA----------------------TGTGGTCCCTAAAAG	0.0130687	0	0
375_TraesCS3D02G171600_part7_rev_guide_2-2	CAATGAGCAG------------------------AAAAG	0	0	0.376557
375_TraesCS3D02G171600_part7_rev_guide_2-2	CAATGAGCAGAG-----------CTGTGGTCCCTAAAAG	0.0115798	0	0
375_TraesCS3D02G171600_part7_rev_guide_2-2	CAATGAGCAGT-------------TGTGGTCCCTAAAAG	0.0149912	0	0
375_TraesCS3D02G171600_part7_rev_guide_2-2	CAATGAGCAGT------------CTGTGGTCCCTAAAAG	0.031688	0	0
375_TraesCS3D02G171600_part7_rev_guide_2-2	CAATGAGCAGTG-----------CTGTGGTCCCTAAAAG	0.0318783	0.0258885	0.128967
375_TraesCS3D02G171600_part7_rev_guide_2-2	CAATGAGCAGTGA---------------------AAAAG	0.0132275	0	0
375_TraesCS3D02G171600_part7_rev_guide_2-2	CAATGAGCAGTGC----------CTGTGGTCCCTAAAAG	0.0115798	0	0
375_TraesCS3D02G171600_part7_rev_guide_2-2	CAATGAGCAGTGT---------------GTCCCTAAAAG	0.0122415	0	0
375_TraesCS3D02G171600_part7_rev_guide_2-2	CAATGAGCAGTGT--------------GGTCCCTAAAAG	0	0.0110058	0
375_TraesCS3D02G171600_part7_rev_guide_2-2	CAATGAGCAGTGT------------GTGGTCCCTAAAAG	0.0229413	0.0117954	0
375_TraesCS3D02G171600_part7_rev_guide_2-2	CAATGAGCAGTGT----------CTGTGGTCCCTAAAAG	0.0386488	0.0497847	0.363299
375_TraesCS3D02G171600_part7_rev_guide_2-2	CAATGAGCAGTGT---------GCTGTGGTCCCTAAAAG	0.0305609	0	0
375_TraesCS3D02G171600_part7_rev_guide_2-2	CAATGAGCAGTGTT-------------------------	0.0141093	0	0
375_TraesCS3D02G171600_part7_rev_guide_2-2	CAATGAGCAGTGTT----------------------AAG	0.0239868	0	0
375_TraesCS3D02G171600_part7_rev_guide_2-2	CAATGAGCAGTGTT--------------------AAAAG	0.0194004	0	0
375_TraesCS3D02G171600_part7_rev_guide_2-2	CAATGAGCAGTGTT----------TGTGGTCCCTAAAAG	0.0291051	0.0237121	0
375_TraesCS3D02G171600_part7_rev_guide_2-2	CAATGAGCAGTGTT---------CTGTGGTCCCTAAAAG	0.125401	0.215506	0
375_TraesCS3D02G171600_part7_rev_guide_2-2	CAATGAGCAGTGTT-------TGCTGTGGTCCCTAAAAG	0.0279248	0.0259799	0
375_TraesCS3D02G171600_part7_rev_guide_2-2	CAATGAGCAGTGTT------CTGCTGTGGTCCCTAAAAG	0.058186	0.0497779	0
375_TraesCS3D02G171600_part7_rev_guide_2-2	CAATGAGCAGTGTTG-------------GTCCCTAAAAG	0.0332628	0.0188717	0
375_TraesCS3D02G171600_part7_rev_guide_2-2	CAATGAGCAGTGTTG----------GTGGTCCCTAAAAG	0.0149192	0.0105543	0
375_TraesCS3D02G171600_part7_rev_guide_2-2	CAATGAGCAGTGTTG--------CTGTGGTCCCTAAAAG	0.240155	0.225807	0.131177
375_TraesCS3D02G171600_part7_rev_guide_2-2	CAATGAGCAGTGTTG-------GCTGTGGTCCCTAAAAG	0.0148003	0	0
375_TraesCS3D02G171600_part7_rev_guide_2-2	CAATGAGCAGTGTTGT-------CTGTGGTCCCTAAAAG	0.0216799	0.0170673	0
375_TraesCS3D02G171600_part7_rev_guide_2-2	CAATGAGCAGTGTTGTG-----------GTCCCTAAAAG	0.0586504	0.0603043	0
375_TraesCS3D02G171600_part7_rev_guide_2-2	CAATGAGCAGTGTTGTG------CTGTGGTCCCTAAAAG	0.0572658	0.0530948	0
375_TraesCS3D02G171600_part7_rev_guide_2-3	#NAME?	0.0202504	0	0
375_TraesCS3D02G171600_part7_rev_guide_2-3	CAATG---------------------TGGTCCCTAAAAG	0.0232496	0	0
375_TraesCS3D02G171600_part7_rev_guide_2-3	CAATG------------------CTGTGGTCCCTAAAAG	0.0152905	0	0
375_TraesCS3D02G171600_part7_rev_guide_2-3	CAATGA-----------------CTGTGGTCCCTAAAAG	0	0	0.390665
375_TraesCS3D02G171600_part7_rev_guide_2-3	CAATGAGC----------------TGTGGTCCCTAAAAG	0.0104092	0.0124901	0
375_TraesCS3D02G171600_part7_rev_guide_2-3	CAATGAGCAATGT--------------GGTCCCTAAAAG	0.0180706	0	0
375_TraesCS3D02G171600_part7_rev_guide_2-3	CAATGAGCAGT-------------TGTGGTCCCTAAAAG	0.0166806	0	0
375_TraesCS3D02G171600_part7_rev_guide_2-3	CAATGAGCAGT------------CTGTGGTCCCTAAAAG	0	0.0128996	0
375_TraesCS3D02G171600_part7_rev_guide_2-3	CAATGAGCAGTG-----------CTGTGGTCCCTAAAAG	0.0364515	0.0195376	0
375_TraesCS3D02G171600_part7_rev_guide_2-3	CAATGAGCAGTGT---------------------AAAAG	0.0249228	0	0
375_TraesCS3D02G171600_part7_rev_guide_2-3	CAATGAGCAGTGT------------------CCTAAAAG	0.0116764	0	0
375_TraesCS3D02G171600_part7_rev_guide_2-3	CAATGAGCAGTGT--------------GGTCCCTAAAAG	0	0.0262289	0
375_TraesCS3D02G171600_part7_rev_guide_2-3	CAATGAGCAGTGT------------GTGGTCCCTAAAAG	0.0462063	0.0197854	0
375_TraesCS3D02G171600_part7_rev_guide_2-3	CAATGAGCAGTGT----------CTGTGGTCCCTAAAAG	0.0764654	0.0557847	0.137017
375_TraesCS3D02G171600_part7_rev_guide_2-3	CAATGAGCAGTGT---------GCTGTGGTCCCTAAAAG	0	0.020486	0
375_TraesCS3D02G171600_part7_rev_guide_2-3	CAATGAGCAGTGTT----------TGTGGTCCCTAAAAG	0.014987	0.0253673	0
375_TraesCS3D02G171600_part7_rev_guide_2-3	CAATGAGCAGTGTT---------CTGTGGTCCCTAAAAG	0.186059	0.200097	0.134789
375_TraesCS3D02G171600_part7_rev_guide_2-3	CAATGAGCAGTGTT-------TGCTGTGGTCCCTAAAAG	0.0253338	0.0120338	0
375_TraesCS3D02G171600_part7_rev_guide_2-3	CAATGAGCAGTGTT------CTGCTGTGGTCCCTAAAAG	0.0509928	0.0298711	0.337529
375_TraesCS3D02G171600_part7_rev_guide_2-3	CAATGAGCAGTGTTG--------CTGTGGTCCCTAAAAG	0.192911	0.214524	0
375_TraesCS3D02G171600_part7_rev_guide_2-3	CAATGAGCAGTGTTG-------GCTGTGGTCCCTAAAAG	0	0.0241238	0
375_TraesCS3D02G171600_part7_rev_guide_2-3	CAATGAGCAGTGTTGT-----------------------	0.0188845	0	0
375_TraesCS3D02G171600_part7_rev_guide_2-3	CAATGAGCAGTGTTGT--------------CCCTAAAAG	0.0304494	0	0
375_TraesCS3D02G171600_part7_rev_guide_2-3	CAATGAGCAGTGTTGT-------CTGTGGTCCCTAAAAG	0	0.0245688	0
375_TraesCS3D02G171600_part7_rev_guide_2-3	CAATGAGCAGTGTTGTG-----------GTCCCTAAAAG	0.0630281	0.0622534	0
375_TraesCS3D02G171600_part7_rev_guide_2-3	CAATGAGCAGTGTTGTG------CTGTGGTCCCTAAAAG	0.0415255	0.100667	0
377_TraesCS4A02G019600_part8_rev_guide_1-2	AGTGTAGATGCATACTGCAGAAAAGAACATAATAATTTC	0	0.0635373	0
377_TraesCS4A02G019600_part8_rev_guide_1-2	CTTGTT---------------------------------	0	0.0300481	0
377_TraesCS4A02G019600_part8_rev_guide_1-2	CTTGTTTATGG------------CGGAGATACCGACCGT	0	0.125	0
377_TraesCS4A02G019600_part8_rev_guide_1-2	CTTGTTTATGGG-----------CGGAGATACCGACCGT	0	0.0324519	0
377_TraesCS4A02G019600_part8_rev_guide_1-2	CTTGTTTATGGG----------CCGGAGATACCGACCGT	0.127723	0.0492788	0
377_TraesCS4A02G019600_part8_rev_guide_1-2	CTTGTTTATGGGT------------GAGATACCGACCGT	0	0.0232068	0
377_TraesCS4A02G019600_part8_rev_guide_1-2	CTTGTTTATGGGT-----------GGAGATACCGACCGT	0.0533683	0	0
377_TraesCS4A02G019600_part8_rev_guide_1-2	CTTGTTTATGGGT---------CCGGAGATACCGACCGT	0.272977	0.0785631	0
377_TraesCS4A02G019600_part8_rev_guide_1-2	CTTGTTTATGGGT-------GTCCGGAGATACCGACCGT	0.333333	0	0
377_TraesCS4A02G019600_part8_rev_guide_1-2	CTTGTTTATGGGTCCCATTTCAGGCTCACATTTGGGCGT	0.0262467	0	0
377_TraesCS4A02G019600_part8_rev_guide_1-2	CTTGTTTATGGGTGACGACGGCAACTACAAGACCCGCGC	0	0.029195	0
377_TraesCS4A02G019600_part8_rev_guide_1-2	CTTGTTTATGGGTT---------CGGAGATACCGACCGT	0	0.0454545	0
377_TraesCS4A02G019600_part8_rev_guide_1-2	CTTGTTTATGGGTT--------CCGGAGATACCGACCGT	0.0507437	0.158667	0
377_TraesCS4A02G019600_part8_rev_guide_1-2	CTTGTTTATGGGTTGGGCCGGGATCTGTCTATCTAGCAG	0	0.044237	0
377_TraesCS4A02G019600_part8_rev_guide_1-2	CTTGTTTATGGGTTT------TCCGGAGATACCGACCGT	0.0489939	0	0
377_TraesCS4A02G019600_part8_rev_guide_1-2	CTTGTTTATGGGTTT-----GTCCGGAGATACCGACCGT	0.0507437	0	0
377_TraesCS4A02G019600_part8_rev_guide_1-2	CTTGTTTATGGGTTTC-------CGGAGATACCGACCGT	0.0358705	0.0985513	0
377_TraesCS4A02G019600_part8_rev_guide_1-2	CTTGTTTATGGGTTTC------CCGGAGATACCGACCGT	0	0.0143724	0
377_TraesCS4A02G019600_part8_rev_guide_1-2	CTTGTTTATGGGTTTCAAACAAACCACCGCTGGTAGCGG	0	0.0458777	0
377_TraesCS4A02G019600_part8_rev_guide_1-2	TTCGATTCCCGGCTGGAAATAATTTCTCACGACGTTGTA	0	0.0254149	0
409_TraesCS1D02G263600_part25_fwd_guide_1-2	TTGTTTACTCGCTGGAAA-CAGTATTAATTTGAATAGAA	0	0.142857	0
409_TraesCS1D02G263600_part25_fwd_guide_1-2	TTGTTTACTCGCTGGAAGACAGTAT--ATTTGAATAGAC	0.333333	0	0
409_TraesCS1D02G263600_part25_fwd_guide_1-3	TTATT------------------ATTAATTTGAATAGAA	0	0.0168971	0
409_TraesCS1D02G263600_part25_fwd_guide_1-3	TTATTTA-----------------TTAATTTGAATAGAA	0	0.0375776	0
409_TraesCS1D02G263600_part25_fwd_guide_1-3	TTATTTACTC------------TATTAATTTGAATAGAA	0.0139637	0	0
409_TraesCS1D02G263600_part25_fwd_guide_1-3	TTATTTACTCACT--------------------------	0.0175544	0.0102041	0
409_TraesCS1D02G263600_part25_fwd_guide_1-3	TTATTTACTCACT------------TAATTTGAATAGAA	0.0409583	0	0
409_TraesCS1D02G263600_part25_fwd_guide_1-3	TTATTTACTCACT----------ATTAATTTGAATAGAA	0.168335	0.0736825	0
409_TraesCS1D02G263600_part25_fwd_guide_1-3	TTATTTACTCACT---------TATTAATTTGAATAGAA	0.0173549	0.089174	0
409_TraesCS1D02G263600_part25_fwd_guide_1-3	TTATTTACTCACT------CAGTATTAATTTGAATAGAA	0	0.0857143	0
409_TraesCS1D02G263600_part25_fwd_guide_1-3	TTATTTACTCACTG------------AATTTGAATAGAA	0	0.0184332	0
409_TraesCS1D02G263600_part25_fwd_guide_1-3	TTATTTACTCACTG----------TTAATTTGAATAGAA	0.0381653	0.0262468	0
409_TraesCS1D02G263600_part25_fwd_guide_1-3	TTATTTACTCACTG---------ATTAATTTGAATAGAA	0.0511762	0.0191327	0.456592
409_TraesCS1D02G263600_part25_fwd_guide_1-3	TTATTTACTCACTG--------TATTAATTTGAATAGAA	0.248166	0.293554	0
409_TraesCS1D02G263600_part25_fwd_guide_1-3	TTATTTACTCACTG------AGTATTAATTTGAATAGAA	0.0220588	0	0
409_TraesCS1D02G263600_part25_fwd_guide_1-3	TTATTTACTCACTGA-------TATTAATTTGAATAGAA	0	0	0.0941907
409_TraesCS1D02G263600_part25_fwd_guide_1-3	TTATTTACTCACTGG---------TTAATTTGAATAGAA	0	0.0136612	0
409_TraesCS1D02G263600_part25_fwd_guide_1-3	TTATTTACTCACTGG-------TATTAATTTGAATAGAA	0.16464	0	0
409_TraesCS1D02G263600_part25_fwd_guide_1-3	TTATTTACTCACTGG--GACAGTATTAATTTGAATAGAA	0.0183523	0	0
409_TraesCS1D02G263600_part25_fwd_guide_1-3	TTATTTACTCACTGGA--------TTAATTTGAATAGAA	0.0191502	0.0299003	0
409_TraesCS1D02G263600_part25_fwd_guide_1-3	TTATTTACTCACTGGA------TATTAATTTGAATAGAA	0.050747	0.0368852	0
409_TraesCS1D02G263600_part25_fwd_guide_1-3	TTATTTACTCACTGGA---CAGTATTAATTTGAATAGAA	0.0238095	0.159015	0
409_TraesCS1D02G263600_part25_fwd_guide_1-3	TTATTTACTCACTGGAA-----------------TAGAA	0.0259104	0	0
409_TraesCS1D02G263600_part25_fwd_guide_1-3	TTATTTACTCACTGGAAG----TATTAATTTGAATAGAA	0.0662934	0.0146403	0.449217
409_TraesCS1D02G263600_part25_fwd_guide_1-3	TTATTTACTCACTGGAAGA-----TTAATTTGAATAGAA	0	0.0178571	0
409_TraesCS1D02G263600_part25_fwd_guide_1-3	TTATTTACTCACTGGGCTCGAATTCGCTGCCGTCGGCGG	0	0.0224252	0
410_TraesCS1D02G263600_part36_rev_guide_0-2	---------------------------------------	0	0.235435	0
410_TraesCS1D02G263600_part36_rev_guide_0-2	TTCATTACTGAC------------TAAATGTGGCAGGTT	0.0745429	0	0
410_TraesCS1D02G263600_part36_rev_guide_0-2	TTCATTACTGACC-----------------TGGCAGGTT	0.0872011	0	0
410_TraesCS1D02G263600_part36_rev_guide_0-2	TTCATTACTGACC------------AAATGTGGCAGGTT	0.20462	0	0
410_TraesCS1D02G263600_part36_rev_guide_0-2	TTCATTACTGACC---------GCTAAATGTGGCAGGTT	0	0.0267857	0
410_TraesCS1D02G263600_part36_rev_guide_0-2	TTCATTACTGACC--------TGCTAAATGTGGCAGGTT	0	0.0234962	0
410_TraesCS1D02G263600_part36_rev_guide_0-2	TTCATTACTGACC-------TTGCTAAATGTGGCAGGTT	0	0.0255682	0
410_TraesCS1D02G263600_part36_rev_guide_0-2	TTCATTACTGACCC-------------ATGTGGCAGGTT	0	0.0239662	0
410_TraesCS1D02G263600_part36_rev_guide_0-2	TTCATTACTGACCC-----------AAATGTGGCAGGTT	0	0.0262405	0
410_TraesCS1D02G263600_part36_rev_guide_0-2	TTCATTACTGACCC---------CTAAATGTGGCAGGTT	0	0.0352697	0
410_TraesCS1D02G263600_part36_rev_guide_0-2	TTCATTACTGACCCA----------------GGCAGGTT	0	0.023855	0
410_TraesCS1D02G263600_part36_rev_guide_0-2	TTCATTACTGACCCAAC------CTAAATGTGGCAGGTT	0.333333	0	0
410_TraesCS1D02G263600_part36_rev_guide_0-2	TTCATTACTGACCCT--------CTAAATGTGGCAGGTT	0	0.0562249	0
410_TraesCS1D02G263600_part36_rev_guide_0-2	TTCATTACTGACCCT-------GCTAAATGTGGCAGGTT	0	0.0431422	0
410_TraesCS1D02G263600_part36_rev_guide_0-2	TTCATTACTGACCCT------TGCTAAATGTGGCAGGTT	0.0864979	0	0
410_TraesCS1D02G263600_part36_rev_guide_0-2	TTCATTACTGACCCT---GGTTGCTAAATGTGGCAGGTT	0.0561056	0	0
410_TraesCS1D02G263600_part36_rev_guide_0-2	TTCATTACTGACCCTA----------AATGTGGCAGGTT	0.119021	0.208087	0
410_TraesCS1D02G263600_part36_rev_guide_0-2	TTCATTACTGACCCTA------GCTAAATGTGGCAGGTT	0.0386779	0.0595238	0
410_TraesCS1D02G263600_part36_rev_guide_0-2	TTCATTACTGACCCTACTG----CTAAATGTGGCAGGTT	0	0.0647428	0
410_TraesCS1D02G263600_part36_rev_guide_0-2	TTCATTACTGACCCTACTG---GCTAAATGTGGCAGGTT	0	0.0226622	0
410_TraesCS1D02G263600_part36_rev_guide_0-3	---------------------------------------	0	0.625	0
413_TraesCS3B02G262000_part10_fwd_guide_0-2	CAGCCTCAAAGCA----------TCATGGTAGGCAGCAA	0	0.0325203	0
413_TraesCS3B02G262000_part10_fwd_guide_0-2	CAGCCTCAAAGCAG--------ATCATGGTAGGCAGCAA	0	0.0203252	0
413_TraesCS3B02G262000_part10_fwd_guide_0-2	CAGCCTCAAAGCAGT---------CATGGTAGGCAGCAA	0	0.0243902	0
413_TraesCS3B02G262000_part10_fwd_guide_0-2	CAGCCTCAAAGCAGT--------TCATGGTAGGCAGCAA	0	0.0345528	0
413_TraesCS3B02G262000_part10_fwd_guide_0-2	CAGCCTCAAAGCAGTG----CCATCATGGTAGGCAGCAA	0	0.195122	0
413_TraesCS3B02G262000_part10_fwd_guide_0-2	CAGCCTCAAAGCAGTGTG--CCATCATGGTAGGCAGCAA	0	0.0264228	0
413_TraesCS3B02G262000_part10_fwd_guide_0-3	CAGCCTCAAAGCA----------TCATGGTAGGCAGCAA	0	0.0438596	0
413_TraesCS3B02G262000_part10_fwd_guide_0-3	CAGCCTCAAAGCAGT---------CATGGTAGGCAGCAA	0	0.0789474	0
413_TraesCS3B02G262000_part10_fwd_guide_0-3	CAGCCTCAAAGCAGTG----CCATCATGGTAGGCAGCAA	0	0.0438596	0
436_TraesCS5D02G141200_part15_rev_guide_1-2	#NAME?	0	0	0.48582
436_TraesCS5D02G141200_part15_rev_guide_1-2	TCCCCTAT--------------GGATTAACTAGCGCCCT	0.333333	0	0
436_TraesCS5D02G141200_part15_rev_guide_1-2	TCCCCTATTTCGTG----------------TAGCGCCCT	0	0	0.213909
436_TraesCS5D02G141200_part15_rev_guide_1-2	TCCCCTATTTCGTG--------GGATTAACTAGCGCCCT	0	0	0.300271
436_TraesCS5D02G141200_part15_rev_guide_1-2	TCCCCTATTTCGTGCA----------------GCGCCCT	0	0.125	0
440_TraesCS7B02G145900_part10_fwd_guide_1-2	#NAME?	0	0.125	0
440_TraesCS7B02G145900_part10_fwd_guide_1-2	CTTCTCGGTCCTTGTC-------CTTGCCAAAGATGTAC	0	0.125	0
440_TraesCS7B02G145900_part10_fwd_guide_1-3	---------------------------------------	0	0.25	0
440_TraesCS7B02G145900_part10_fwd_guide_1-3	CTCCTCTTTCAGAGTCAACCCTGAATTTCAGGATTTTTT	0	0.125	0
443_TraesCS7B02G210000_part9_rev_guide_0-2	CC-------------------------------------	0	0.0266466	0
443_TraesCS7B02G210000_part9_rev_guide_0-2	CCCAT----------------------------------	0	0.321703	0
443_TraesCS7B02G210000_part9_rev_guide_0-2	CCCATTTGTGAAGA----------CTTTCATCTCTGTCG	0	0.0988806	0
443_TraesCS7B02G210000_part9_rev_guide_0-2	CCCATTTGTGAAGAGC-------ACTTTCATCTCTGTCG	0	0.114379	0
443_TraesCS7B02G210000_part9_rev_guide_0-2	CCCATTTGTGAAGAGCT---GTTACTTTCATCTCTGTCG	0	0.120489	0
443_TraesCS7B02G210000_part9_rev_guide_0-2	CCCATTTGTGAAGAGCTAC------TTTCATCTCTGTCG	0	0.0679012	0
443_TraesCS7B02G210000_part9_rev_guide_0-3	CC-------------------------------------	0	0.125	0
443_TraesCS7B02G210000_part9_rev_guide_0-3	CCC------------------------------------	0	0.0320513	0
443_TraesCS7B02G210000_part9_rev_guide_0-3	CCCAT----------------------------------	0	0.246934	0
443_TraesCS7B02G210000_part9_rev_guide_0-3	CCCATT---------------------------------	0	0.0416667	0
443_TraesCS7B02G210000_part9_rev_guide_0-3	CCCATTTGTGAAGA-------------------------	0	0.0543478	0
449_TraesCS3A02G257500_part10_rev_guide_1-2	TAACTGTGAA--------------CTAAATACATGTGCT	0.0118762	0	0
449_TraesCS3A02G257500_part10_rev_guide_1-2	TAACTGTGAAGC----------ATCTAAATACATGTGCT	0	0.011713	0
449_TraesCS3A02G257500_part10_rev_guide_1-2	TAACTGTGAAGCT----------------TACATGTGCT	0.0101414	0	0
449_TraesCS3A02G257500_part10_rev_guide_1-2	TAACTGTGAAGCT------------TAAATACATGTGCT	0	0.0102266	0
449_TraesCS3A02G257500_part10_rev_guide_1-2	TAACTGTGAAGCT-----------CTAAATACATGTGCT	0.0187303	0.0479132	0
449_TraesCS3A02G257500_part10_rev_guide_1-2	TAACTGTGAAGCT----------TCTAAATACATGTGCT	0.048592	0.0376438	0.49196
449_TraesCS3A02G257500_part10_rev_guide_1-2	TAACTGTGAAGCTA-------------------TGTGCT	0.0179346	0.0111793	0
449_TraesCS3A02G257500_part10_rev_guide_1-2	TAACTGTGAAGCTA-----------------CATGTGCT	0.0264724	0	0
449_TraesCS3A02G257500_part10_rev_guide_1-2	TAACTGTGAAGCTA---------------TACATGTGCT	0.037452	0.0300296	0
449_TraesCS3A02G257500_part10_rev_guide_1-2	TAACTGTGAAGCTA--------------ATACATGTGCT	0	0.0162618	0
449_TraesCS3A02G257500_part10_rev_guide_1-2	TAACTGTGAAGCTA-------------AATACATGTGCT	0.0340075	0.0368592	0
449_TraesCS3A02G257500_part10_rev_guide_1-2	TAACTGTGAAGCTA------------AAATACATGTGCT	0.0396535	0	0
449_TraesCS3A02G257500_part10_rev_guide_1-2	TAACTGTGAAGCTA-----------TAAATACATGTGCT	0.0158378	0.0221041	0
449_TraesCS3A02G257500_part10_rev_guide_1-2	TAACTGTGAAGCTA----------CTAAATACATGTGCT	0.0182517	0.0275657	0
449_TraesCS3A02G257500_part10_rev_guide_1-2	TAACTGTGAAGCTA---------TCTAAATACATGTGCT	0.202286	0.247171	0.50804
449_TraesCS3A02G257500_part10_rev_guide_1-2	TAACTGTGAAGCTA--------ATCTAAATACATGTGCT	0.182796	0.168765	0
449_TraesCS3A02G257500_part10_rev_guide_1-2	TAACTGTGAAGCTA-------AATCTAAATACATGTGCT	0.0408869	0.0307086	0
449_TraesCS3A02G257500_part10_rev_guide_1-2	TAACTGTGAAGCTAG---------------------GCT	0.0116093	0	0
449_TraesCS3A02G257500_part10_rev_guide_1-2	TAACTGTGAAGCTAG--------------------TGCT	0	0.0115718	0
449_TraesCS3A02G257500_part10_rev_guide_1-2	TAACTGTGAAGCTAG--------------TACATGTGCT	0.0309946	0	0
449_TraesCS3A02G257500_part10_rev_guide_1-2	TAACTGTGAAGCTAG---------CTAAATACATGTGCT	0	0.0120248	0
449_TraesCS3A02G257500_part10_rev_guide_1-2	TAACTGTGAAGCTAG--------TCTAAATACATGTGCT	0.0476469	0.0262883	0
449_TraesCS3A02G257500_part10_rev_guide_1-2	TAACTGTGAAGCTAGA-------------TACATGTGCT	0.018041	0.0152279	0
449_TraesCS3A02G257500_part10_rev_guide_1-2	TAACTGTGAAGCTAGAA------TCTAAATACATGTGCT	0.0162502	0	0
449_TraesCS3A02G257500_part10_rev_guide_1-2	TAACTGTGAAGCTAGAT-----------ATACATGTGCT	0.0102749	0	0
449_TraesCS3A02G257500_part10_rev_guide_1-3	#NAME?	0	0.0100719	0
449_TraesCS3A02G257500_part10_rev_guide_1-3	TAACTGTGAAGCTAGAACTACAATCTAA-ATACATG---	0	0	0.132715
449_TraesCS3A02G257500_part10_rev_guide_1-3	TAAT--------------------CTAATAGACATGCTT	0	0.0179216	0
449_TraesCS3A02G257500_part10_rev_guide_1-3	TAATT-------------------CTAATAGACATGCTT	0	0.019964	0
449_TraesCS3A02G257500_part10_rev_guide_1-3	TAATTG----------------ATCTAATAGACATGCTT	0	0.0155137	0
449_TraesCS3A02G257500_part10_rev_guide_1-3	TAATTGTGAAGCT-----------CTAATAGACATGCTT	0.0228898	0.0644393	0
449_TraesCS3A02G257500_part10_rev_guide_1-3	TAATTGTGAAGCT----------TCTAATAGACATGCTT	0	0.0334452	0
449_TraesCS3A02G257500_part10_rev_guide_1-3	TAATTGTGAAGCTA-------------ATAGACATGCTT	0	0.0125932	0
449_TraesCS3A02G257500_part10_rev_guide_1-3	TAATTGTGAAGCTA----------CTAATAGACATGCTT	0.0243205	0	0
449_TraesCS3A02G257500_part10_rev_guide_1-3	TAATTGTGAAGCTA---------TCTAATAGACATGCTT	0.0987124	0.125944	0
449_TraesCS3A02G257500_part10_rev_guide_1-3	TAATTGTGAAGCTA--------ATCTAATAGACATGCTT	0	0.109203	0
449_TraesCS3A02G257500_part10_rev_guide_1-3	TAATTGTGAAGCTA-------AATCTAATAGACATGCTT	0	0.0219859	0
449_TraesCS3A02G257500_part10_rev_guide_1-3	TAATTGTGAAGCTAG--------TCTAATAGACATGCTT	0	0.0675559	0
449_TraesCS3A02G257500_part10_rev_guide_1-3	TAATTGTGAAGCTAGA------------TAGACATGCTT	0	0.0104603	0
449_TraesCS3A02G257500_part10_rev_guide_1-3	TAATTGTGAAGCTAGA-----------ATAGACATGCTT	0	0.0196073	0
449_TraesCS3A02G257500_part10_rev_guide_1-3	TAATTGTGAAGCTAGA-------TCTAATAGACATGCTT	0.150072	0.0915476	0
449_TraesCS3A02G257500_part10_rev_guide_1-3	TAATTGTGAAGCTAGA------ATCTAATAGACATGCTT	0.12029	0.0571758	0
449_TraesCS3A02G257500_part10_rev_guide_1-3	TAATTGTGAAGCTAGAC----------------ATGCTT	0	0.0177234	0
449_TraesCS3A02G257500_part10_rev_guide_1-3	TAATTGTGAAGCTAGAC-----ATCTAATAGACATGCTT	0	0.0298151	0
449_TraesCS3A02G257500_part10_rev_guide_1-3	TAATTGTGAAGCTAGAC----AATCTAATAGACATGCTT	0.0847458	0.0852896	0
449_TraesCS3A02G257500_part10_rev_guide_1-3	TAATTGTGAAGCTAGACC----ATCTAATAGACATGCTT	0.280652	0.0389993	0.867285
449_TraesCS3A02G257500_part10_rev_guide_1-3	TAATTGTGAAGCTAGACCT---ATCTAATAGACATGCTT	0	0.0245315	0
449_TraesCS3A02G257500_part10_rev_guide_1-3	TAATTGTGAAGCTAGACCT--AATCTAATAGACATGCTT	0	0.0125917	0
449_TraesCS3A02G257500_part10_rev_guide_1-3	TAATTGTGAAGCTAGACCTA---TCTAATAGACATGCTT	0.037196	0	0
449_TraesCS3A02G257500_part10_rev_guide_1-3	TAATTGTGAAGCTAGACCTA--ATCTAATAGACATGCTT	0.0543634	0	0
449_TraesCS3A02G257500_part10_rev_guide_1-3	TAATTGTGAAGCTAGAGTTTTCTTAATTTAGAGGCTAAA	0	0.0131295	0
449_TraesCS3A02G257500_part10_rev_guide_1-3	TAATTGTGAAGCTAGT-------TCTAATAGACATGCTT	0.0457797	0	0
449_TraesCS3A02G257500_part10_rev_guide_1-3	TAATTGTGAAGCTATA------------TAGACATGCTT	0.0809793	0	0
456_TraesCS7B02G223000_part8_fwd_guide_0-3	TCATGCTTTCTC-----------AACTGGCTGCAATTCA	0	0.125	0
456_TraesCS7B02G223000_part8_fwd_guide_0-3	TCATGCTTTCTCT---------AAACTGGCTGCAATTCA	0	0.125	0
456_TraesCS7B02G223000_part8_fwd_guide_0-3	TCATGCTTTCTCTGTCAAC----AACTGGCTGCAATTCA	0.333333	0	0
456_TraesCS7B02G223000_part8_fwd_guide_0-3	TCATGCTTTCTCTGTCG-----AAACTGGCTGCAATTCA	0	0.125	0
470_TraesCS6D02G154200_part6_rev_guide_3-2	TCTGATC---------------GCTCTTTACTCTCAGTC	0.333333	0	0
470_TraesCS6D02G154200_part6_rev_guide_3-2	TCTGATCTTA-------------CTCTTTACTCTCAGTC	0	0.125	0
470_TraesCS6D02G154200_part6_rev_guide_3-2	TCTGATCTTATTGTG-------GCTCTTTACTCTCAGTC	0	0.125	0
470_TraesCS6D02G154200_part6_rev_guide_3-3	#NAME?	0	0.0103673	0
470_TraesCS6D02G154200_part6_rev_guide_3-3	#NAME?	0	0.0106452	0
470_TraesCS6D02G154200_part6_rev_guide_3-3	CTTGCAAACAATGAAAAGAACCGCCGACGGCAGCGAATT	0	0.0225941	0
470_TraesCS6D02G154200_part6_rev_guide_3-3	TTTGATCTT-------------GCTCTTTACTCTCAGTC	0	0.0146623	0
470_TraesCS6D02G154200_part6_rev_guide_3-3	TTTGATCTTA-------------CTCTTTACTCTCAGTC	0	0.0220339	0
470_TraesCS6D02G154200_part6_rev_guide_3-3	TTTGATCTTA------------GCTCTTTACTCTCAGTC	0	0.0134775	0
470_TraesCS6D02G154200_part6_rev_guide_3-3	TTTGATCTTAATTGCTGGC-----TCTTTACTCTCAGTC	0	0.0114407	0
470_TraesCS6D02G154200_part6_rev_guide_3-3	TTTGATCTTAT------------CTCTTTACTCTCAGTC	0	0.0161098	0
470_TraesCS6D02G154200_part6_rev_guide_3-3	TTTGATCTTAT-----------GCTCTTTACTCTCAGTC	0	0.0231204	0
470_TraesCS6D02G154200_part6_rev_guide_3-3	TTTGATCTTAT----------GGCTCTTTACTCTCAGTC	0	0.0206215	0
470_TraesCS6D02G154200_part6_rev_guide_3-3	TTTGATCTTATTG----------CTCTTTACTCTCAGTC	0	0.044845	0
470_TraesCS6D02G154200_part6_rev_guide_3-3	TTTGATCTTATTG---------GCTCTTTACTCTCAGTC	0.333333	0.107569	0
470_TraesCS6D02G154200_part6_rev_guide_3-3	TTTGATCTTATTG--------GGCTCTTTACTCTCAGTC	0	0.0124194	0
470_TraesCS6D02G154200_part6_rev_guide_3-3	TTTGATCTTATTGT-------------TTACTCTCAGTC	0	0.0198745	0
470_TraesCS6D02G154200_part6_rev_guide_3-3	TTTGATCTTATTGT---------CTCTTTACTCTCAGTC	0	0.0246071	0
470_TraesCS6D02G154200_part6_rev_guide_3-3	TTTGATCTTATTGTCTCCCTTCGGGAAGCGTGGCGCTTT	0	0.0110879	0
470_TraesCS6D02G154200_part6_rev_guide_3-3	TTTGATCTTATTGTG--------CTCTTTACTCTCAGTC	0	0.344538	0
470_TraesCS6D02G154200_part6_rev_guide_3-3	TTTGATCTTATTGTG-------GCTCTTTACTCTCAGTC	0	0.0819747	0
470_TraesCS6D02G154200_part6_rev_guide_3-3	TTTGATCTTATTGTGT--------TCTTTACTCTCAGTC	0	0.0263158	0
470_TraesCS6D02G154200_part6_rev_guide_3-3	TTTGATCTTATTGTGTG------CTCTTTACTCTCAGTC	0	0.038371	0
470_TraesCS6D02G154200_part6_rev_guide_3-3	TTTGATCTTATTGTGTGG----GCTCTTTACTCTCAGTC	0	0.0101613	0
470_TraesCS6D02G154200_part6_rev_guide_3-3	TTTGATCTTT------------GCTCTTTACTCTCAGTC	0	0.0175508	0
474_TraesCS4B02G087000_part8_rev_guide_2-2	TCTATAATA---------------CCCGTTCTTTATCAA	0.0257	0	0
474_TraesCS4B02G087000_part8_rev_guide_2-2	TCTATAATAG-------------TCCCGTTCTTTATCAA	0.0113092	0	0
474_TraesCS4B02G087000_part8_rev_guide_2-2	TCTATAATAGA------------TCCCGTTCTTTATCAA	0.0161012	0	0
474_TraesCS4B02G087000_part8_rev_guide_2-2	TCTATAATAGAC-------------CCGTTCTTTATCAA	0.0544687	0.0139992	0
474_TraesCS4B02G087000_part8_rev_guide_2-2	TCTATAATAGAC-----------TCCCGTTCTTTATCAA	0	0.0501507	0
474_TraesCS4B02G087000_part8_rev_guide_2-2	TCTATAATAGAC----------TTCCCGTTCTTTATCAA	0.039888	0.0241564	0
474_TraesCS4B02G087000_part8_rev_guide_2-2	TCTATAATAGACA----------------------TCAA	0	0	0.136488
474_TraesCS4B02G087000_part8_rev_guide_2-2	TCTATAATAGACA--------------------TATCAA	0	0	0.100101
474_TraesCS4B02G087000_part8_rev_guide_2-2	TCTATAATAGACA----------TCCCGTTCTTTATCAA	0.0456391	0.0530019	0
474_TraesCS4B02G087000_part8_rev_guide_2-2	TCTATAATAGACA---------TTCCCGTTCTTTATCAA	0.0358516	0.0493818	0.198726
474_TraesCS4B02G087000_part8_rev_guide_2-2	TCTATAATAGACA--------TTTCCCGTTCTTTATCAA	0.0103479	0	0
474_TraesCS4B02G087000_part8_rev_guide_2-2	TCTATAATAGACAG--------------TTCTTTATCAA	0.0540951	0	0
474_TraesCS4B02G087000_part8_rev_guide_2-2	TCTATAATAGACAG------------CGTTCTTTATCAA	0.0189764	0	0
474_TraesCS4B02G087000_part8_rev_guide_2-2	TCTATAATAGACAG----------CCCGTTCTTTATCAA	0.0603583	0.0132011	0
474_TraesCS4B02G087000_part8_rev_guide_2-2	TCTATAATAGACAG---------TCCCGTTCTTTATCAA	0.138421	0.115437	0.313175
474_TraesCS4B02G087000_part8_rev_guide_2-2	TCTATAATAGACAG--------TTCCCGTTCTTTATCAA	0.0824479	0.119142	0.20082
474_TraesCS4B02G087000_part8_rev_guide_2-2	TCTATAATAGACAG-------TTTCCCGTTCTTTATCAA	0	0.0168144	0
474_TraesCS4B02G087000_part8_rev_guide_2-2	TCTATAATAGACAG-----GATTTCCCGTTCTTTATCAA	0.0265654	0.0281923	0
474_TraesCS4B02G087000_part8_rev_guide_2-2	TCTATAATAGACAGA----------------TTTATCAA	0.0145761	0	0
474_TraesCS4B02G087000_part8_rev_guide_2-2	TCTATAATAGACAGA---------CCCGTTCTTTATCAA	0	0.0112339	0
474_TraesCS4B02G087000_part8_rev_guide_2-2	TCTATAATAGACAGA--------TCCCGTTCTTTATCAA	0.0705361	0.0381725	0
474_TraesCS4B02G087000_part8_rev_guide_2-2	TCTATAATAGACAGA-------TTCCCGTTCTTTATCAA	0.0179012	0.0660913	0
474_TraesCS4B02G087000_part8_rev_guide_2-2	TCTATAATAGACAGA------TTTCCCGTTCTTTATCAA	0.126982	0.0881211	0
474_TraesCS4B02G087000_part8_rev_guide_2-2	TCTATAATAGACAGAA-------TCCCGTTCTTTATCAA	0	0.0146875	0
474_TraesCS4B02G087000_part8_rev_guide_2-2	TCTATAATAGACAGAA------TTCCCGTTCTTTATCAA	0.0157178	0.0276937	0.0506898
474_TraesCS4B02G087000_part8_rev_guide_2-2	TCTATAATAGACAGAA-----TTTCCCGTTCTTTATCAA	0.0333286	0.0122177	0
474_TraesCS4B02G087000_part8_rev_guide_2-2	TCTATAATAGACAGAACTT----TCCCGTTCTTTATCAA	0.0122746	0	0
474_TraesCS4B02G087000_part8_rev_guide_2-3	TCTACA-------------------CCGTTCTTTATCAA	0	0	0.0143067
474_TraesCS4B02G087000_part8_rev_guide_2-3	TCTACA-----------------TCCCGTTCTTTATCAA	0	0.0117804	0
474_TraesCS4B02G087000_part8_rev_guide_2-3	TCTACAAT---------------TCCCGTTCTTTATCAA	0	0.0215031	0
474_TraesCS4B02G087000_part8_rev_guide_2-3	TCTACAATA----------------CCGTTCTTTATCAA	0.333333	0	0
474_TraesCS4B02G087000_part8_rev_guide_2-3	TCTACAATAGA------------TCCCGTTCTTTATCAA	0.0823529	0	0
474_TraesCS4B02G087000_part8_rev_guide_2-3	TCTACAATAGAC---------------GTTCTTTATCAA	0.0220493	0	0
474_TraesCS4B02G087000_part8_rev_guide_2-3	TCTACAATAGAC-------------CCGTTCTTTATCAA	0	0.0106523	0
474_TraesCS4B02G087000_part8_rev_guide_2-3	TCTACAATAGAC-----------TCCCGTTCTTTATCAA	0	0.026452	0
474_TraesCS4B02G087000_part8_rev_guide_2-3	TCTACAATAGAC----------TTCCCGTTCTTTATCAA	0	0	0.0238876
474_TraesCS4B02G087000_part8_rev_guide_2-3	TCTACAATAGACA----------TCCCGTTCTTTATCAA	0.0207523	0.0407781	0
474_TraesCS4B02G087000_part8_rev_guide_2-3	TCTACAATAGACA---------TTCCCGTTCTTTATCAA	0.0345098	0.0483991	0.175116
474_TraesCS4B02G087000_part8_rev_guide_2-3	TCTACAATAGACAG--------------TTCTTTATCAA	0	0.0162037	0
474_TraesCS4B02G087000_part8_rev_guide_2-3	TCTACAATAGACAG-----------CCGTTCTTTATCAA	0	0.0120836	0
474_TraesCS4B02G087000_part8_rev_guide_2-3	TCTACAATAGACAG----------CCCGTTCTTTATCAA	0.0533608	0.016727	0
474_TraesCS4B02G087000_part8_rev_guide_2-3	TCTACAATAGACAG---------TCCCGTTCTTTATCAA	0.0654994	0.164581	0
474_TraesCS4B02G087000_part8_rev_guide_2-3	TCTACAATAGACAG--------TTCCCGTTCTTTATCAA	0.0583658	0.0558337	0.0567621
474_TraesCS4B02G087000_part8_rev_guide_2-3	TCTACAATAGACAG-------TTTCCCGTTCTTTATCAA	0.0258824	0	0
474_TraesCS4B02G087000_part8_rev_guide_2-3	TCTACAATAGACAG-----GATTTCCCGTTCTTTATCAA	0.0570687	0.0274428	0.152932
474_TraesCS4B02G087000_part8_rev_guide_2-3	TCTACAATAGACAGA--------TCCCGTTCTTTATCAA	0.127416	0.0956598	0
474_TraesCS4B02G087000_part8_rev_guide_2-3	TCTACAATAGACAGA-------TTCCCGTTCTTTATCAA	0	0.0733516	0.134365
474_TraesCS4B02G087000_part8_rev_guide_2-3	TCTACAATAGACAGA------TTTCCCGTTCTTTATCAA	0.0329412	0.0672146	0.217261
474_TraesCS4B02G087000_part8_rev_guide_2-3	TCTACAATAGACAGAA-------TCCCGTTCTTTATCAA	0.0149157	0.0348538	0
474_TraesCS4B02G087000_part8_rev_guide_2-3	TCTACAATAGACAGAA------TTCCCGTTCTTTATCAA	0	0.0234487	0.159879
474_TraesCS4B02G087000_part8_rev_guide_2-3	TCTACAATAGACAGAAC--------CCGTTCTTTATCAA	0.0611765	0	0
474_TraesCS4B02G087000_part8_rev_guide_2-3	TCTACAATAGACAGAAC-------CCCGTTCTTTATCAA	0	0	0.052811
474_TraesCS4B02G087000_part8_rev_guide_2-3	TCTACAATAGACAGAACT------CCCGTTCTTTATCAA	0	0.0169882	0
474_TraesCS4B02G087000_part8_rev_guide_2-3	TCTACAATAGACAGAACTT-----CCCGTTCTTTATCAA	0	0.0456881	0
474_TraesCS4B02G087000_part8_rev_guide_2-3	TCTACAATAGACAGAACTT----TCCCGTTCTTTATCAA	0	0.0315172	0
474_TraesCS4B02G087000_part8_rev_guide_2-3	TCTACAATAGACAGAG-------TCCCGTTCTTTATCAA	0.0103761	0	0
474_TraesCS4B02G087000_part8_rev_guide_2-3	TCTACAATTTATATTTGTTTGTCCAAGTATCAAAGGTGG	0	0	0.0126798
475_TraesCS4B02G087000_part14_fwd_guide_0-3	CTGATTGATG-ATGT------------TTTGCCCTGATG	0	0	1
481_TraesCS4B02G087000_part36_fwd_guide_1-2	AT-------------------ATGTTCAAACTTCAAACA	0	0	0.0362844
481_TraesCS4B02G087000_part36_fwd_guide_1-2	ATCAAACCT------------ATGTTCAAACTTCAAACA	0	0	0.0289677
481_TraesCS4B02G087000_part36_fwd_guide_1-2	ATCAAACCTTC-----------TGTTCAAACTTCAAACA	0	0	0.0541772
481_TraesCS4B02G087000_part36_fwd_guide_1-2	ATCAAACCTTCGC-----------TTCAAACTTCAAACA	0	0	0.0158807
481_TraesCS4B02G087000_part36_fwd_guide_1-2	ATCAAACCTTCGC----------GTTCAAACTTCAAACA	0	0.0263988	0.224275
481_TraesCS4B02G087000_part36_fwd_guide_1-2	ATCAAACCTTCGC---------TGTTCAAACTTCAAACA	0	0.0560403	0.110416
481_TraesCS4B02G087000_part36_fwd_guide_1-2	ATCAAACCTTCGC--------ATGTTCAAACTTCAAACA	0	0.0106185	0
481_TraesCS4B02G087000_part36_fwd_guide_1-2	ATCAAACCTTCGC------GTATGTTCAAACTTCAAACA	0	0.0112539	0
481_TraesCS4B02G087000_part36_fwd_guide_1-2	ATCAAACCTTCGCA----------TTCAAACTTCAAACA	0	0	0.0741153
481_TraesCS4B02G087000_part36_fwd_guide_1-2	ATCAAACCTTCGCC---------GTTCAAACTTCAAACA	0.0896729	0.0337467	0.041639
481_TraesCS4B02G087000_part36_fwd_guide_1-2	ATCAAACCTTCGCC--------TGTTCAAACTTCAAACA	0.497979	0.21309	0.0623587
481_TraesCS4B02G087000_part36_fwd_guide_1-2	ATCAAACCTTCGCC-------ATGTTCAAACTTCAAACA	0	0.050654	0.0412066
481_TraesCS4B02G087000_part36_fwd_guide_1-2	ATCAAACCTTCGCCC--------GTTCAAACTTCAAACA	0	0.0327701	0.0244446
481_TraesCS4B02G087000_part36_fwd_guide_1-2	ATCAAACCTTCGCCC------ATGTTCAAACTTCAAACA	0	0.0190778	0
481_TraesCS4B02G087000_part36_fwd_guide_1-2	ATCAAACCTTCGCCC---AGTATGTTCAAACTTCAAACA	0.0790151	0	0.0910603
481_TraesCS4B02G087000_part36_fwd_guide_1-2	ATCAAACCTTCGCCCCTCGTTGAATTATCACTGAGTCCA	0.333333	0	0
481_TraesCS4B02G087000_part36_fwd_guide_1-2	ATCAAACCTTCGCCCT---------TCAAACTTCAAACA	0	0.0174545	0
481_TraesCS4B02G087000_part36_fwd_guide_1-2	ATCAAACCTTCGCCCT-------GTTCAAACTTCAAACA	0	0.13284	0.0504357
481_TraesCS4B02G087000_part36_fwd_guide_1-2	ATCAAACCTTCGCCCTA-----TGTTCAAACTTCAAACA	0	0.179423	0.144739
481_TraesCS4B02G087000_part36_fwd_guide_1-2	ATCAAACCTTCGCCCTACA---TGTTCAAACTTCAAACA	0	0.0119892	0
481_TraesCS4B02G087000_part36_fwd_guide_1-3	ATCAAAC------------------------TTCAAACA	0	0	0.108272
481_TraesCS4B02G087000_part36_fwd_guide_1-3	ATCAAACCTT-------------GTTCAAACTTCAAACA	0	0	0.0152116
481_TraesCS4B02G087000_part36_fwd_guide_1-3	ATCAAACCTTCA----------TGTTCAAACTTCAAACA	0	0.0208251	0
481_TraesCS4B02G087000_part36_fwd_guide_1-3	ATCAAACCTTCAC----------GTTCAAACTTCAAACA	0	0.0220265	0
481_TraesCS4B02G087000_part36_fwd_guide_1-3	ATCAAACCTTCAC---------TGTTCAAACTTCAAACA	0.0806011	0.104336	0
481_TraesCS4B02G087000_part36_fwd_guide_1-3	ATCAAACCTTCAC--------ATGTTCAAACTTCAAACA	0	0	0.115643
481_TraesCS4B02G087000_part36_fwd_guide_1-3	ATCAAACCTTCAC-----AGTATGTTCAAACTTCAAACA	0.0717213	0	0.0180974
481_TraesCS4B02G087000_part36_fwd_guide_1-3	ATCAAACCTTCACC-----------------TTCAAACA	0.151454	0	0.0299711
481_TraesCS4B02G087000_part36_fwd_guide_1-3	ATCAAACCTTCACC---------------ACTTCAAACA	0	0	0.0121171
481_TraesCS4B02G087000_part36_fwd_guide_1-3	ATCAAACCTTCACC-----------TCAAACTTCAAACA	0	0.0167126	0
481_TraesCS4B02G087000_part36_fwd_guide_1-3	ATCAAACCTTCACC---------GTTCAAACTTCAAACA	0	0.0204603	0
481_TraesCS4B02G087000_part36_fwd_guide_1-3	ATCAAACCTTCACC--------TGTTCAAACTTCAAACA	0.301746	0.202572	0.0991447
481_TraesCS4B02G087000_part36_fwd_guide_1-3	ATCAAACCTTCACC-------ATGTTCAAACTTCAAACA	0	0.0477853	0
481_TraesCS4B02G087000_part36_fwd_guide_1-3	ATCAAACCTTCACC------TATGTTCAAACTTCAAACA	0	0	0.13793
481_TraesCS4B02G087000_part36_fwd_guide_1-3	ATCAAACCTTCACC-----GTATGTTCAAACTTCAAACA	0	0.0224846	0
481_TraesCS4B02G087000_part36_fwd_guide_1-3	ATCAAACCTTCACC----AGTATGTTCAAACTTCAAACA	0	0	0.0837071
481_TraesCS4B02G087000_part36_fwd_guide_1-3	ATCAAACCTTCACCC--------GTTCAAACTTCAAACA	0	0.0230089	0
481_TraesCS4B02G087000_part36_fwd_guide_1-3	ATCAAACCTTCACCC------ATGTTCAAACTTCAAACA	0	0.037424	0
481_TraesCS4B02G087000_part36_fwd_guide_1-3	ATCAAACCTTCACCC---AGTATGTTCAAACTTCAAACA	0.117647	0	0.117798
481_TraesCS4B02G087000_part36_fwd_guide_1-3	ATCAAACCTTCACCCT-------GTTCAAACTTCAAACA	0.135271	0.0933849	0.182661
481_TraesCS4B02G087000_part36_fwd_guide_1-3	ATCAAACCTTCACCCTA-----TGTTCAAACTTCAAACA	0.0684725	0.173027	0.0348388
481_TraesCS4B02G087000_part36_fwd_guide_1-3	ATCAAACCTTCACCGT-------GTTCAAACTTCAAACA	0.0730874	0	0
481_TraesCS4B02G087000_part36_fwd_guide_1-3	ATCGAATCTTCGCC--------TGTTCAAACTTCAAACA	0	0	0.0319704
488_TraesCS5D02G192000_part12_rev_guide_1-2	GAGCCCCCATTATCCAAACCACACGGAGTTCAAATTCCC	0	0.25	0
488_TraesCS5D02G192000_part12_rev_guide_1-2	GAGCCCCCATTGCA--------CATCACAGAATTGGCGC	0.282828	0	0
488_TraesCS5D02G192000_part12_rev_guide_1-2	GAGCCCCCATTGCA-GTAGATCTTCTGGATGTCCTCGGA	0	0.0487805	0
488_TraesCS5D02G192000_part12_rev_guide_1-2	GAGCCCCCATTGCAA---------TCACAGAATTGGCGC	0.333333	0	0
488_TraesCS5D02G192000_part12_rev_guide_1-2	GAGCCCCCATTGCAA-------CATCACAGAATTGGCGC	0.333333	0	0
488_TraesCS5D02G192000_part12_rev_guide_1-2	GAGCCCCCATTGCAAACAATGAAAAGAACCGCCGACGGC	0	0.25	0
488_TraesCS5D02G192000_part12_rev_guide_1-2	GAGCCCCCATTGCAAGTATGAGCATCACAGAATTGGCGC	0.0505051	0	0
488_TraesCS5D02G192000_part12_rev_guide_1-2	GAGCCCCCATTGCAC-TACAAGGTGAGCTTCGAGTCCGC	0	0.20122	0
488_TraesCS5D02G192000_part12_rev_guide_1-3	GAGCCCCCATT-----------CATCACAGAATTGGCGC	0.17	0	0
488_TraesCS5D02G192000_part12_rev_guide_1-3	GAGCCCCCATTGATAATTTGTGAGAAATAATAATTGACA	0	0.333333	0
488_TraesCS5D02G192000_part12_rev_guide_1-3	GAGCCCCCATTGCA----------TCACAGAATTGGCGC	0.333333	0	0
488_TraesCS5D02G192000_part12_rev_guide_1-3	GAGCCCCCATTGCAA--------ATCACAGAATTGGCGC	0.230122	0	0
488_TraesCS5D02G192000_part12_rev_guide_1-3	GAGCCCCCATTGCAA-------CATCACAGAATTGGCGC	0.266544	0	0
488_TraesCS5D02G192000_part12_rev_guide_1-3	GAGCCCCCATTGCATTAATTTAGAGGCTAAAATAGAATA	0	0.333333	0
488_TraesCS5D02G192000_part12_rev_guide_1-3	GAGCCCCCATTGCTCGGCGGGAGCTTTTAGAAGGACTCG	0	0.333333	0
489_TraesCS5D02G192000_part13_fwd_guide_1-2	#NAME?	0	0.0229592	0
489_TraesCS5D02G192000_part13_fwd_guide_1-2	AT----------------------TGAGATTCTTAAACT	0	0.0187075	0
489_TraesCS5D02G192000_part13_fwd_guide_1-2	ATCTA---------------AATTTGAGATTCTTAAACT	0	0.0182637	0
489_TraesCS5D02G192000_part13_fwd_guide_1-2	ATCTACATTG----------------AGATTCTTAAACT	0	0.0220884	0
489_TraesCS5D02G192000_part13_fwd_guide_1-2	ATCTACATTGC----------ATTTGAGATTCTTAAACT	0	0.0143673	0
489_TraesCS5D02G192000_part13_fwd_guide_1-2	ATCTACATTGCAGA-----------GAGATTCTTAAACT	0	0	0.0216878
489_TraesCS5D02G192000_part13_fwd_guide_1-2	ATCTACATTGCTT------------GAGATTCTTAAACT	0	0	0.0942756
489_TraesCS5D02G192000_part13_fwd_guide_1-2	ATCTACATTGCTTT-----------GAGATTCTTAAACT	0	0.155951	0.234705
489_TraesCS5D02G192000_part13_fwd_guide_1-2	ATCTACATTGCTTT----------TGAGATTCTTAAACT	0	0.158076	0
489_TraesCS5D02G192000_part13_fwd_guide_1-2	ATCTACATTGCTTT---------TTGAGATTCTTAAACT	0	0.0942177	0
489_TraesCS5D02G192000_part13_fwd_guide_1-2	ATCTACATTGCTTT--------TTTGAGATTCTTAAACT	0	0.0839022	0
489_TraesCS5D02G192000_part13_fwd_guide_1-2	ATCTACATTGCTTT-------ATTTGAGATTCTTAAACT	0	0.0230204	0
489_TraesCS5D02G192000_part13_fwd_guide_1-2	ATCTACATTGCTTTC----------GAGATTCTTAAACT	0	0	0.107037
489_TraesCS5D02G192000_part13_fwd_guide_1-2	ATCTACATTGCTTTC--------TTGAGATTCTTAAACT	0	0.016638	0
489_TraesCS5D02G192000_part13_fwd_guide_1-2	ATCTACATTGCTTTC-------TTTGAGATTCTTAAACT	0	0.0634221	0.0626537
489_TraesCS5D02G192000_part13_fwd_guide_1-2	ATCTACATTGCTTTCA-------TTGAGATTCTTAAACT	0	0.0150602	0
489_TraesCS5D02G192000_part13_fwd_guide_1-2	ATCTACATTGCTTTCA------TTTGAGATTCTTAAACT	0	0.0562418	0
489_TraesCS5D02G192000_part13_fwd_guide_1-2	ATCTACATTGCTTTCA-----ATTTGAGATTCTTAAACT	0	0.0637256	0.331096
489_TraesCS5D02G192000_part13_fwd_guide_1-2	ATCTACATTGCTTTCAAT------TGAGATTCTTAAACT	0	0.0412698	0
489_TraesCS5D02G192000_part13_fwd_guide_1-2	ATCTACATTGCTTTCACT------TGAGATTCTTAAACT	0	0.0695175	0.12275
489_TraesCS5D02G192000_part13_fwd_guide_1-2	ATCTACATTGCTTTCACT-----TTGAGATTCTTAAACT	0	0	0.0257942
489_TraesCS5D02G192000_part13_fwd_guide_1-2	ATCTACATTGCTTTCACT----TTTGAGATTCTTAAACT	0	0.0143673	0
489_TraesCS5D02G192000_part13_fwd_guide_1-2	ATCTACATTGCTTTCACT---ATTTGAGATTCTTAAACT	0	0.034127	0
489_TraesCS5D02G192000_part13_fwd_guide_1-3	#NAME?	0	0	0.0465487
489_TraesCS5D02G192000_part13_fwd_guide_1-3	ATCT-------------------TTGAGATTCTTAAACT	0	0.142857	0
489_TraesCS5D02G192000_part13_fwd_guide_1-3	ATCTACA-----------------------------ACT	0	0	0.0284567
489_TraesCS5D02G192000_part13_fwd_guide_1-3	ATCTACAT-------------ATTTGAGATTCTTAAACT	0	0.0526316	0
489_TraesCS5D02G192000_part13_fwd_guide_1-3	ATCTACATTG----------------AGATTCTTAAACT	0	0	0.173224
489_TraesCS5D02G192000_part13_fwd_guide_1-3	ATCTACATTGCTT------------GAGATTCTTAAACT	0	0.0581542	0
489_TraesCS5D02G192000_part13_fwd_guide_1-3	ATCTACATTGCTT--------ATTTGAGATTCTTAAACT	0	0.0703625	0
489_TraesCS5D02G192000_part13_fwd_guide_1-3	ATCTACATTGCTTT-----------GAGATTCTTAAACT	0	0.0386905	0
489_TraesCS5D02G192000_part13_fwd_guide_1-3	ATCTACATTGCTTT----------TGAGATTCTTAAACT	0	0.0261194	0.0305418
489_TraesCS5D02G192000_part13_fwd_guide_1-3	ATCTACATTGCTTT---------TTGAGATTCTTAAACT	0	0.221304	0
489_TraesCS5D02G192000_part13_fwd_guide_1-3	ATCTACATTGCTTT--------TTTGAGATTCTTAAACT	0	0.0528936	0
489_TraesCS5D02G192000_part13_fwd_guide_1-3	ATCTACATTGCTTTC------------GATTCTTAAACT	0	0	0.119745
489_TraesCS5D02G192000_part13_fwd_guide_1-3	ATCTACATTGCTTTCA------TTTGAGATTCTTAAACT	0	0.142857	0.100334
489_TraesCS5D02G192000_part13_fwd_guide_1-3	ATCTACATTGCTTTCA-----ATTTGAGATTCTTAAACT	0	0.163943	0.268253
489_TraesCS5D02G192000_part13_fwd_guide_1-3	ATCTACATTGCTTTCAAT------TGAGATTCTTAAACT	0	0	0.0678912
489_TraesCS5D02G192000_part13_fwd_guide_1-3	ATCTACATTGCTTTCACT------TGAGATTCTTAAACT	0	0	0.113091
489_TraesCS5D02G192000_part13_fwd_guide_1-3	ATCTACATTGCTTTCACT-----TTGAGATTCTTAAACT	0	0.0301871	0.051915
498_TraesCS1A02G135300_part41_rev_guide_1-2	TTAGTTCA----------------ATAATAGAGGACACG	0.018645	0	0
498_TraesCS1A02G135300_part41_rev_guide_1-2	TTAGTTCAT--------------------AGAGGACACG	0.0106897	0	0
498_TraesCS1A02G135300_part41_rev_guide_1-2	TTAGTTCAT--------------AATAATAGAGGACACG	0	0	0.123448
498_TraesCS1A02G135300_part41_rev_guide_1-2	TTAGTTCATC------------CAATAATAGAGGACACG	0	0.0147209	0
498_TraesCS1A02G135300_part41_rev_guide_1-2	TTAGTTCATC---------GTCCAATAATAGAGGACACG	0.0161909	0	0
498_TraesCS1A02G135300_part41_rev_guide_1-2	TTAGTTCATCA-------------ATAATAGAGGACACG	0.0447307	0.0213262	0.114101
498_TraesCS1A02G135300_part41_rev_guide_1-2	TTAGTTCATCA-----------CAATAATAGAGGACACG	0.011623	0.0196921	0
498_TraesCS1A02G135300_part41_rev_guide_1-2	TTAGTTCATCAT-----------------AGAGGACACG	0.0164205	0	0
498_TraesCS1A02G135300_part41_rev_guide_1-2	TTAGTTCATCAT--------------AATAGAGGACACG	0.0215925	0	0.035548
498_TraesCS1A02G135300_part41_rev_guide_1-2	TTAGTTCATCATC-------------AATAGAGGACACG	0.0133498	0.0110217	0.0645499
498_TraesCS1A02G135300_part41_rev_guide_1-2	TTAGTTCATCATC-----------ATAATAGAGGACACG	0.0254982	0.0136389	0
498_TraesCS1A02G135300_part41_rev_guide_1-2	TTAGTTCATCATC----------AATAATAGAGGACACG	0.107881	0.145056	0.122213
498_TraesCS1A02G135300_part41_rev_guide_1-2	TTAGTTCATCATC---------CAATAATAGAGGACACG	0.0932895	0.215093	0.142183
498_TraesCS1A02G135300_part41_rev_guide_1-2	TTAGTTCATCATC--------CCAATAATAGAGGACACG	0.0286647	0.0212854	0.053356
498_TraesCS1A02G135300_part41_rev_guide_1-2	TTAGTTCATCATC-----AGTCCAATAATAGAGGACACG	0.0309955	0	0
498_TraesCS1A02G135300_part41_rev_guide_1-2	TTAGTTCATCATCT---------------AGAGGACACG	0.0289369	0.0147421	0
498_TraesCS1A02G135300_part41_rev_guide_1-2	TTAGTTCATCATCT--------------TAGAGGACACG	0.012641	0	0
498_TraesCS1A02G135300_part41_rev_guide_1-2	TTAGTTCATCATCT------------AATAGAGGACACG	0.0118775	0.0150865	0.0506916
498_TraesCS1A02G135300_part41_rev_guide_1-2	TTAGTTCATCATCT----------ATAATAGAGGACACG	0.0187495	0	0
498_TraesCS1A02G135300_part41_rev_guide_1-2	TTAGTTCATCATCT---------AATAATAGAGGACACG	0	0.0457084	0
498_TraesCS1A02G135300_part41_rev_guide_1-2	TTAGTTCATCATCT--------CAATAATAGAGGACACG	0.0910158	0.0941343	0.0803575
498_TraesCS1A02G135300_part41_rev_guide_1-2	TTAGTTCATCATCT-------CCAATAATAGAGGACACG	0.110314	0.0326303	0.196527
498_TraesCS1A02G135300_part41_rev_guide_1-2	TTAGTTCATCATCTA--------AATAATAGAGGACACG	0.0126402	0	0
498_TraesCS1A02G135300_part41_rev_guide_1-2	TTAGTTCATCATCTG------------ATAGAGGACACG	0.0151967	0	0
498_TraesCS1A02G135300_part41_rev_guide_1-2	TTAGTTCATCATCTG-------CAATAATAGAGGACACG	0.0174714	0.0126636	0
498_TraesCS1A02G135300_part41_rev_guide_1-2	TTAGTTCATCATCTG------CCAATAATAGAGGACACG	0.0373867	0	0
498_TraesCS1A02G135300_part41_rev_guide_1-2	TTAGTTCATCATCTGT-----CCAATAATAGAGGACACG	0.0418784	0.0324496	0
498_TraesCS1A02G135300_part41_rev_guide_1-2	TTAGTTCATCATCTGTT-----CAATAATAGAGGACACG	0.0199906	0	0
498_TraesCS1A02G135300_part41_rev_guide_1-2	TTAGTTCATCGACT-------CCAATAATAGAGGACACG	0.0129243	0	0
498_TraesCS1A02G135300_part41_rev_guide_1-2	TTCGTTCATCATC----------AATAATAGAGGACACG	0	0.0230989	0
498_TraesCS1A02G135300_part41_rev_guide_1-2	TTCGTTCATCATCT--------CAATAATAGAGGACACG	0	0.016434	0
498_TraesCS1A02G135300_part41_rev_guide_1-3	#NAME?	0	0.047619	0
498_TraesCS1A02G135300_part41_rev_guide_1-3	#NAME?	0	0	0.153486
498_TraesCS1A02G135300_part41_rev_guide_1-3	GTAG-------------------AATAGAGGACACGTGT	0	0	0.0575537
498_TraesCS1A02G135300_part41_rev_guide_1-3	GTAGTTCAT--------------AATAGAGGACACGTGT	0	0.055938	0
498_TraesCS1A02G135300_part41_rev_guide_1-3	GTAGTTCAT-------------AAATAGAGGACACGTGT	0	0.0897598	0
498_TraesCS1A02G135300_part41_rev_guide_1-3	GTAGTTCATCA-------------ATAGAGGACACGTGT	0	0.0106383	0
498_TraesCS1A02G135300_part41_rev_guide_1-3	GTAGTTCATCA------------AATAGAGGACACGTGT	0.156951	0	0
498_TraesCS1A02G135300_part41_rev_guide_1-3	GTAGTTCATCAT-----------AATAGAGGACACGTGT	0	0.0530973	0
498_TraesCS1A02G135300_part41_rev_guide_1-3	GTAGTTCATCAT----------AAATAGAGGACACGTGT	0	0.0408163	0
498_TraesCS1A02G135300_part41_rev_guide_1-3	GTAGTTCATCATA---------AAATAGAGGACACGTGT	0	0.0344234	0
498_TraesCS1A02G135300_part41_rev_guide_1-3	GTAGTTCATCATC-----------ATAGAGGACACGTGT	0	0.0341055	0
498_TraesCS1A02G135300_part41_rev_guide_1-3	GTAGTTCATCATC----------AATAGAGGACACGTGT	0	0.0381219	0
498_TraesCS1A02G135300_part41_rev_guide_1-3	GTAGTTCATCATC---------AAATAGAGGACACGTGT	0.333333	0.231362	0.78896
498_TraesCS1A02G135300_part41_rev_guide_1-3	GTAGTTCATCATC-----AGTCAAATAGAGGACACGTGT	0.176383	0	0
498_TraesCS1A02G135300_part41_rev_guide_1-3	GTAGTTCATCATCT---------AATAGAGGACACGTGT	0	0.121637	0
498_TraesCS1A02G135300_part41_rev_guide_1-3	GTAGTTCATCATCT--------AAATAGAGGACACGTGT	0	0.159665	0
498_TraesCS1A02G135300_part41_rev_guide_1-3	GTAGTTCATCATCTG-------AAATAGAGGACACGTGT	0	0.0204852	0
498_TraesCS1A02G135300_part41_rev_guide_1-3	GTAGTTCATCATCTGT--------ATAGAGGACACGTGT	0	0.0288754	0
498_TraesCS1A02G135300_part41_rev_guide_1-3	GTAGTTCATCATCTGT-----CAAATAGAGGACACGTGT	0	0.0239892	0
516_TraesCS3B02G252100_part18_fwd_guide_0-2	CTGAC------------------TGTTTTACTATTACAT	0.011203	0	0
516_TraesCS3B02G252100_part18_fwd_guide_0-2	CTGACAAAAGG-----------CTGTTTTACTATTACAT	0.0121721	0.0171741	0.0101291
516_TraesCS3B02G252100_part18_fwd_guide_0-2	CTGACAAAAGGT----------CTGTTTTACTATTACAT	0.0213237	0.0165828	0
516_TraesCS3B02G252100_part18_fwd_guide_0-2	CTGACAAAAGGTT--------------------------	0.0113838	0	0
516_TraesCS3B02G252100_part18_fwd_guide_0-2	CTGACAAAAGGTT-----------GTTTTACTATTACAT	0	0.0111732	0
516_TraesCS3B02G252100_part18_fwd_guide_0-2	CTGACAAAAGGTT----------TGTTTTACTATTACAT	0.0119143	0.017339	0.0189669
516_TraesCS3B02G252100_part18_fwd_guide_0-2	CTGACAAAAGGTT--------TCTGTTTTACTATTACAT	0	0.0186272	0
516_TraesCS3B02G252100_part18_fwd_guide_0-2	CTGACAAAAGGTT------TGTCTGTTTTACTATTACAT	0.0187672	0	0
516_TraesCS3B02G252100_part18_fwd_guide_0-2	CTGACAAAAGGTTA--------CTGTTTTACTATTACAT	0.0103139	0	0
516_TraesCS3B02G252100_part18_fwd_guide_0-2	CTGACAAAAGGTTC-------------------------	0	0	0.0316115
516_TraesCS3B02G252100_part18_fwd_guide_0-2	CTGACAAAAGGTTC------------TTTACTATTACAT	0.0180733	0	0
516_TraesCS3B02G252100_part18_fwd_guide_0-2	CTGACAAAAGGTTC---------TGTTTTACTATTACAT	0.24897	0.205858	0.145947
516_TraesCS3B02G252100_part18_fwd_guide_0-2	CTGACAAAAGGTTC--------CTGTTTTACTATTACAT	0.0485661	0.0512943	0.10083
516_TraesCS3B02G252100_part18_fwd_guide_0-2	CTGACAAAAGGTTC-------TCTGTTTTACTATTACAT	0.0133369	0.0155072	0
516_TraesCS3B02G252100_part18_fwd_guide_0-2	CTGACAAAAGGTTCAC-------TGTTTTACTATTACAT	0	0	0.0455116
516_TraesCS3B02G252100_part18_fwd_guide_0-2	CTGACAAAAGGTTCG----------TTTTACTATTACAT	0	0.0158614	0.014344
516_TraesCS3B02G252100_part18_fwd_guide_0-2	CTGACAAAAGGTTCG---------GTTTTACTATTACAT	0	0	0.0137118
516_TraesCS3B02G252100_part18_fwd_guide_0-2	CTGACAAAAGGTTCG--------TGTTTTACTATTACAT	0.0462146	0.0244973	0
516_TraesCS3B02G252100_part18_fwd_guide_0-2	CTGACAAAAGGTTCG------TCTGTTTTACTATTACAT	0.0191962	0.0244123	0.0119003
516_TraesCS3B02G252100_part18_fwd_guide_0-2	CTGACAAAAGGTTCG----TGTCTGTTTTACTATTACAT	0.0105389	0	0
516_TraesCS3B02G252100_part18_fwd_guide_0-2	CTGACAAAAGGTTCGC---------TTTTACTATTACAT	0.0139723	0	0.0496951
516_TraesCS3B02G252100_part18_fwd_guide_0-2	CTGACAAAAGGTTCGC--------GTTTTACTATTACAT	0	0.0133695	0
516_TraesCS3B02G252100_part18_fwd_guide_0-2	CTGACAAAAGGTTCGC-------TGTTTTACTATTACAT	0.0725775	0.142867	0.0528338
516_TraesCS3B02G252100_part18_fwd_guide_0-2	CTGACAAAAGGTTCGC-----TCTGTTTTACTATTACAT	0.0229421	0.0247538	0
516_TraesCS3B02G252100_part18_fwd_guide_0-2	CTGACAAAAGGTTCGC---TGTCTGTTTTACTATTACAT	0.01402	0.0161799	0.0407183
516_TraesCS3B02G252100_part18_fwd_guide_0-2	CTGACAAAAGGTTCGC--GTGTCTGTTTTACTATTACAT	0.0482725	0	0.1904
516_TraesCS3B02G252100_part18_fwd_guide_0-2	CTGACAAAAGGTTCGCC------TGTTTTACTATTACAT	0.119913	0.0770899	0.101134
516_TraesCS3B02G252100_part18_fwd_guide_0-2	CTGACAAAAGGTTCGCC-----CTGTTTTACTATTACAT	0.0152228	0.0151737	0
516_TraesCS3B02G252100_part18_fwd_guide_0-2	CTGACAAAAGGTTCGCC--TGTCTGTTTTACTATTACAT	0.0256402	0.0236413	0
516_TraesCS3B02G252100_part18_fwd_guide_0-2	CTGACAAAAGGTTCGCCG---TCTGTTTTACTATTACAT	0.0113808	0.0104166	0
516_TraesCS3B02G252100_part18_fwd_guide_0-2	CTGACAAAAGGTTCGCCG-TGTCTGTTTTACTATTACAT	0.0198351	0.0175952	0.0506098
516_TraesCS3B02G252100_part18_fwd_guide_0-2	CTGACAAAAGGTTCGCCGG--TCTGTTTTACTATTACAT	0	0.0172616	0
516_TraesCS3B02G252100_part18_fwd_guide_0-2	CTGACAAAAGGTTCGCCGGT--CTGTTTTACTATTACAT	0.0304081	0	0
516_TraesCS3B02G252100_part18_fwd_guide_0-2	CTGACAAAAGGTTCGCT--------TTTTACTATTACAT	0	0	0.101789
516_TraesCS3B02G252100_part18_fwd_guide_0-2	CTGACAAAAGGTTCGCT------TGTTTTACTATTACAT	0.0147349	0	0
516_TraesCS3B02G252100_part18_fwd_guide_0-2	CTGACAAAAGGTTCGCTG--------TTTACTATTACAT	0.0117365	0	0
516_TraesCS3B02G252100_part18_fwd_guide_0-2	CTGACAAAAGGTTCGT-------TGTTTTACTATTACAT	0.0137339	0	0
516_TraesCS3B02G252100_part18_fwd_guide_0-3	CTGACAAAAGGTTCG---GTGTCTGTTTTACTATTACAT	0	0	0.491831
516_TraesCS3B02G252100_part18_fwd_guide_0-3	CTGACAAAAGGTTCGCTG---TCTGTTTTACTATTACAT	0	0	0.508169
525_TraesCS3B02G252100_part30_rev_guide_0-2	#NAME?	0.0104245	0	0
525_TraesCS3B02G252100_part30_rev_guide_0-2	ACCT---------------------TTCTGTAACTATTT	0.0104245	0	0
525_TraesCS3B02G252100_part30_rev_guide_0-2	ACCTAT----------------GGGTTCTGTAACTATTT	0.0110474	0	0
525_TraesCS3B02G252100_part30_rev_guide_0-2	ACCTATAAG---------------GTTCTGTAACTATTT	0.0154462	0	0
525_TraesCS3B02G252100_part30_rev_guide_0-2	ACCTATAAGT-------------------------ATTT	0	0	0.409249
525_TraesCS3B02G252100_part30_rev_guide_0-2	ACCTATAAGTC-----------GGGTTCTGTAACTATTT	0.0153392	0.0166703	0
525_TraesCS3B02G252100_part30_rev_guide_0-2	ACCTATAAGTCT----------GGGTTCTGTAACTATTT	0.0109395	0.0133793	0.0574713
525_TraesCS3B02G252100_part30_rev_guide_0-2	ACCTATAAGTCTA-------------TCTGTAACTATTT	0.0194921	0	0
525_TraesCS3B02G252100_part30_rev_guide_0-2	ACCTATAAGTCTA----------GGTTCTGTAACTATTT	0.0239091	0	0
525_TraesCS3B02G252100_part30_rev_guide_0-2	ACCTATAAGTCTA---------GGGTTCTGTAACTATTT	0.0414609	0.0458043	0
525_TraesCS3B02G252100_part30_rev_guide_0-2	ACCTATAAGTCTA--------TGGGTTCTGTAACTATTT	0.0202303	0.0239116	0
525_TraesCS3B02G252100_part30_rev_guide_0-2	ACCTATAAGTCTAA-------------CTGTAACTATTT	0	0	0.0801925
525_TraesCS3B02G252100_part30_rev_guide_0-2	ACCTATAAGTCTAA---------GGTTCTGTAACTATTT	0.0722802	0.0518738	0
525_TraesCS3B02G252100_part30_rev_guide_0-2	ACCTATAAGTCTAA--------GGGTTCTGTAACTATTT	0.128233	0.154294	0
525_TraesCS3B02G252100_part30_rev_guide_0-2	ACCTATAAGTCTAAT------------CTGTAACTATTT	0.011385	0	0
525_TraesCS3B02G252100_part30_rev_guide_0-2	ACCTATAAGTCTAAT-----------TCTGTAACTATTT	0	0	0.453087
525_TraesCS3B02G252100_part30_rev_guide_0-2	ACCTATAAGTCTAAT------TGGGTTCTGTAACTATTT	0.0229816	0.0122674	0
525_TraesCS3B02G252100_part30_rev_guide_0-2	ACCTATAAGTCTAATG--------GTTCTGTAACTATTT	0.025584	0.0310448	0
525_TraesCS3B02G252100_part30_rev_guide_0-2	ACCTATAAGTCTAATG-------GGTTCTGTAACTATTT	0.306802	0.301949	0
525_TraesCS3B02G252100_part30_rev_guide_0-2	ACCTATAAGTCTAATGC------GGTTCTGTAACTATTT	0.0179888	0	0
525_TraesCS3B02G252100_part30_rev_guide_0-2	ACCTATAAGTCTAATGC----TGGGTTCTGTAACTATTT	0.147265	0.133583	0
525_TraesCS3B02G252100_part30_rev_guide_0-2	ACCTATAAGTCTAATGCC----GGGTTCTGTAACTATTT	0.0177981	0	0
525_TraesCS3B02G252100_part30_rev_guide_0-2	ACCTATAAGTCTAATGCCAG----GTTCTGTAACTATTT	0.0104245	0	0
525_TraesCS3B02G252100_part30_rev_guide_0-2	ACCTATAAGTCTAATGCCAG---GGTTCTGTAACTATTT	0.0180524	0	0
525_TraesCS3B02G252100_part30_rev_guide_0-3	ACCT-------------------GGTTCTGTAACTATTT	0.0110767	0	0
525_TraesCS3B02G252100_part30_rev_guide_0-3	ACCTAT----------------GGGTTCTGTAACTATTT	0.0220063	0	0
525_TraesCS3B02G252100_part30_rev_guide_0-3	ACCTATAAG--------------GGTTCTGTAACTATTT	0.0107951	0	0
525_TraesCS3B02G252100_part30_rev_guide_0-3	ACCTATAAGTC------------GGTTCTGTAACTATTT	0.0201821	0	0
525_TraesCS3B02G252100_part30_rev_guide_0-3	ACCTATAAGTC-----------GGGTTCTGTAACTATTT	0.0256055	0.0216919	0
525_TraesCS3B02G252100_part30_rev_guide_0-3	ACCTATAAGTCTC----------GGTTCTGTAACTATTT	0.0106073	0	0
525_TraesCS3B02G252100_part30_rev_guide_0-3	ACCTATAAGTCTG-----------GTTCTGTAACTATTT	0.0147707	0.0164204	0
525_TraesCS3B02G252100_part30_rev_guide_0-3	ACCTATAAGTCTG----------GGTTCTGTAACTATTT	0.104839	0.0539298	0.303829
525_TraesCS3B02G252100_part30_rev_guide_0-3	ACCTATAAGTCTG---------GGGTTCTGTAACTATTT	0	0.0432852	0
525_TraesCS3B02G252100_part30_rev_guide_0-3	ACCTATAAGTCTG--------TGGGTTCTGTAACTATTT	0.0201967	0.0201153	0.696171
525_TraesCS3B02G252100_part30_rev_guide_0-3	ACCTATAAGTCTGA---------GGTTCTGTAACTATTT	0.0371343	0.0246952	0
525_TraesCS3B02G252100_part30_rev_guide_0-3	ACCTATAAGTCTGA--------GGGTTCTGTAACTATTT	0.138373	0.137947	0
525_TraesCS3B02G252100_part30_rev_guide_0-3	ACCTATAAGTCTGAT------TGGGTTCTGTAACTATTT	0.0122031	0.0294921	0
525_TraesCS3B02G252100_part30_rev_guide_0-3	ACCTATAAGTCTGATG-----------------------	0.0119968	0	0
525_TraesCS3B02G252100_part30_rev_guide_0-3	ACCTATAAGTCTGATG--------GTTCTGTAACTATTT	0	0.0258761	0
525_TraesCS3B02G252100_part30_rev_guide_0-3	ACCTATAAGTCTGATG-------GGTTCTGTAACTATTT	0.360462	0.302728	0
525_TraesCS3B02G252100_part30_rev_guide_0-3	ACCTATAAGTCTGATG-----TGGGTTCTGTAACTATTT	0	0.0115091	0
525_TraesCS3B02G252100_part30_rev_guide_0-3	ACCTATAAGTCTGATGC-----GGGTTCTGTAACTATTT	0.0186022	0	0
525_TraesCS3B02G252100_part30_rev_guide_0-3	ACCTATAAGTCTGATGC----TGGGTTCTGTAACTATTT	0.133489	0.130531	0
525_TraesCS3B02G252100_part30_rev_guide_0-3	ACCTATAAGTCTGATGCC----GGGTTCTGTAACTATTT	0	0.0136794	0
530_TraesCS3B02G252100_part40_rev_guide_0-2	ATTTGTCACGCCGTTCACATCATCCTTGTCGATCTTCTG	0	0.0169214	0
530_TraesCS3B02G252100_part40_rev_guide_0-2	C-------------------------TACAACAATCCAT	0.0241465	0	0
530_TraesCS3B02G252100_part40_rev_guide_0-2	CGTGATT--------------------ACAACAATCCAT	0	0.0242095	0
530_TraesCS3B02G252100_part40_rev_guide_0-2	CGTGATT-----------------GGTACAACAATCCAT	0.0260894	0.0109404	0
530_TraesCS3B02G252100_part40_rev_guide_0-2	CGTGATTTG----------------GTACAACAATCCAT	0.0138773	0	0
530_TraesCS3B02G252100_part40_rev_guide_0-2	CGTGATTTGT------------TTGGTACAACAATCCAT	0	0.0100983	0
530_TraesCS3B02G252100_part40_rev_guide_0-2	CGTGATTTGTCA---------------------ATCCAT	0.010696	0	0
530_TraesCS3B02G252100_part40_rev_guide_0-2	CGTGATTTGTCA------------GGTACAACAATCCAT	0	0.020679	0
530_TraesCS3B02G252100_part40_rev_guide_0-2	CGTGATTTGTCAC------------------------AT	0.029975	0	0
530_TraesCS3B02G252100_part40_rev_guide_0-2	CGTGATTTGTCAC-----------------ACAATCCAT	0.0199833	0	0
530_TraesCS3B02G252100_part40_rev_guide_0-2	CGTGATTTGTCAC-----------GGTACAACAATCCAT	0.0152381	0	0
530_TraesCS3B02G252100_part40_rev_guide_0-2	CGTGATTTGTCACA-----------GTACAACAATCCAT	0	0.0641892	0
530_TraesCS3B02G252100_part40_rev_guide_0-2	CGTGATTTGTCACCTGT-------GGTACAACAATCCAT	0.020816	0	0
530_TraesCS3B02G252100_part40_rev_guide_0-2	CGTGATTTGTCACT-----------GTACAACAATCCAT	0	0.0248162	0
530_TraesCS3B02G252100_part40_rev_guide_0-2	CGTGATTTGTCACT----------GGTACAACAATCCAT	0.0506441	0.0508893	0
530_TraesCS3B02G252100_part40_rev_guide_0-2	CGTGATTTGTCACTT----------GTACAACAATCCAT	0	0.018622	0
530_TraesCS3B02G252100_part40_rev_guide_0-2	CGTGATTTGTCACTT---------GGTACAACAATCCAT	0.228005	0.12298	0
530_TraesCS3B02G252100_part40_rev_guide_0-2	CGTGATTTGTCACTT--------TGGTACAACAATCCAT	0	0.0949066	0
530_TraesCS3B02G252100_part40_rev_guide_0-2	CGTGATTTGTCACTT-------TTGGTACAACAATCCAT	0.0826374	0	0
530_TraesCS3B02G252100_part40_rev_guide_0-2	CGTGATTTGTCACTT------GTTGGTACAACAATCCAT	0.0307692	0	0
530_TraesCS3B02G252100_part40_rev_guide_0-2	CGTGATTTGTCACTTC-------------AACAATCCAT	0.0232967	0	0
530_TraesCS3B02G252100_part40_rev_guide_0-2	CGTGATTTGTCACTTC--------GGTACAACAATCCAT	0	0.0231819	0
530_TraesCS3B02G252100_part40_rev_guide_0-2	CGTGATTTGTCACTTC---AGGTTGGTACAACAATCCAT	0.0419021	0.0671478	0
530_TraesCS3B02G252100_part40_rev_guide_0-2	CGTGATTTGTCACTTC--CAGGTTGGTACAACAATCCAT	0.0210935	0	0
530_TraesCS3B02G252100_part40_rev_guide_0-2	CGTGATTTGTCACTTCT-------GGTACAACAATCCAT	0.246527	0.162697	0
530_TraesCS3B02G252100_part40_rev_guide_0-2	CGTGATTTGTCACTTCT------TGGTACAACAATCCAT	0.0414585	0.127207	0
530_TraesCS3B02G252100_part40_rev_guide_0-2	CGTGATTTGTCACTTCT-----TTGGTACAACAATCCAT	0	0.0315789	0
530_TraesCS3B02G252100_part40_rev_guide_0-2	CGTGATTTGTCACTTCTC------GGTACAACAATCCAT	0.0258118	0.0128026	0
530_TraesCS3B02G252100_part40_rev_guide_0-2	CGTGATTTGTCACTTCTC-----TGGTACAACAATCCAT	0.0235897	0	0
530_TraesCS3B02G252100_part40_rev_guide_0-2	CGTGATTTGTCACTTCTCC-----GGTACAACAATCCAT	0.0234432	0	0
530_TraesCS3B02G252100_part40_rev_guide_0-2	CGTGATTTGTCACTTCTCCCTCGTGCGCTCTCCTGTTCC	0	0.0328947	0
530_TraesCS3B02G252100_part40_rev_guide_0-2	CGTGATTTGTCACTTCTGCGATCCCCGGAAAAACAGCAT	0	0.0608108	0
530_TraesCS3B02G252100_part40_rev_guide_0-3	#NAME?	0	0.125	0
530_TraesCS3B02G252100_part40_rev_guide_0-3	#NAME?	0	0.125	0
546_TraesCS6A02G123000_part17_rev_guide_0-3	#NAME?	0.0151811	0	0
546_TraesCS6A02G123000_part17_rev_guide_0-3	#NAME?	0	0.0167789	0
546_TraesCS6A02G123000_part17_rev_guide_0-3	CTTGTAG---------------TGGTGGTTCTTGGCTGC	0	0.0104391	0
546_TraesCS6A02G123000_part17_rev_guide_0-3	CTTGTAGGG-------------TGGTGGTTCTTGGCTGC	0	0.0143193	0
546_TraesCS6A02G123000_part17_rev_guide_0-3	CTTGTAGGGCTGG---------------TTCTTGGCTGC	0.0275213	0	0
546_TraesCS6A02G123000_part17_rev_guide_0-3	CTTGTAGGGCTGG--------------GTTCTTGGCTGC	0.0241475	0	0
546_TraesCS6A02G123000_part17_rev_guide_0-3	CTTGTAGGGCTGG-------------GGTTCTTGGCTGC	0.0196591	0	0
546_TraesCS6A02G123000_part17_rev_guide_0-3	CTTGTAGGGCTGG------------TGGTTCTTGGCTGC	0.0354962	0.0431968	0
546_TraesCS6A02G123000_part17_rev_guide_0-3	CTTGTAGGGCTGG-----------GTGGTTCTTGGCTGC	0.0151811	0	0
546_TraesCS6A02G123000_part17_rev_guide_0-3	CTTGTAGGGCTGG---------TGGTGGTTCTTGGCTGC	0.0490304	0	0
546_TraesCS6A02G123000_part17_rev_guide_0-3	CTTGTAGGGCTGG--------GTGGTGGTTCTTGGCTGC	0.0460997	0.0196718	0
546_TraesCS6A02G123000_part17_rev_guide_0-3	CTTGTAGGGCTGGA----------------CTTGGCTGC	0	0.0117847	0
546_TraesCS6A02G123000_part17_rev_guide_0-3	CTTGTAGGGCTGGA-------------GTTCTTGGCTGC	0	0.0111077	0
546_TraesCS6A02G123000_part17_rev_guide_0-3	CTTGTAGGGCTGGA----------GTGGTTCTTGGCTGC	0.0258162	0.0128366	0
546_TraesCS6A02G123000_part17_rev_guide_0-3	CTTGTAGGGCTGGA---------GGTGGTTCTTGGCTGC	0	0.0164442	0
546_TraesCS6A02G123000_part17_rev_guide_0-3	CTTGTAGGGCTGGA-------GTGGTGGTTCTTGGCTGC	0.0406226	0.0141586	0
546_TraesCS6A02G123000_part17_rev_guide_0-3	CTTGTAGGGCTGGA---CGGGGTGGTGGTTCTTGGCTGC	0.0411526	0	0
546_TraesCS6A02G123000_part17_rev_guide_0-3	CTTGTAGGGCTGGAT------------------------	0	0.0190403	0
546_TraesCS6A02G123000_part17_rev_guide_0-3	CTTGTAGGGCTGGAT-----------------TGGCTGC	0.0155664	0.0417691	0
546_TraesCS6A02G123000_part17_rev_guide_0-3	CTTGTAGGGCTGGAT----------TGGTTCTTGGCTGC	0.012972	0.0329738	0
546_TraesCS6A02G123000_part17_rev_guide_0-3	CTTGTAGGGCTGGAT-------TGGTGGTTCTTGGCTGC	0.122514	0.0691821	0
546_TraesCS6A02G123000_part17_rev_guide_0-3	CTTGTAGGGCTGGAT--CGGGGTGGTGGTTCTTGGCTGC	0.0360555	0	0
546_TraesCS6A02G123000_part17_rev_guide_0-3	CTTGTAGGGCTGGATG-------------------CTGC	0.0172414	0	0
546_TraesCS6A02G123000_part17_rev_guide_0-3	CTTGTAGGGCTGGATG---------TGGTTCTTGGCTGC	0	0.0109645	0
546_TraesCS6A02G123000_part17_rev_guide_0-3	CTTGTAGGGCTGGATG------TGGTGGTTCTTGGCTGC	0.0292111	0.107074	0
546_TraesCS6A02G123000_part17_rev_guide_0-3	CTTGTAGGGCTGGATGG-----------TTCTTGGCTGC	0.0833326	0.20897	0
546_TraesCS6A02G123000_part17_rev_guide_0-3	CTTGTAGGGCTGGATGG--------TGGTTCTTGGCTGC	0.0558834	0.0409896	0
546_TraesCS6A02G123000_part17_rev_guide_0-3	CTTGTAGGGCTGGATGG-----TGGTGGTTCTTGGCTGC	0	0.0138706	0
546_TraesCS6A02G123000_part17_rev_guide_0-3	CTTGTAGGGCTGGATGG---GGTGGTGGTTCTTGGCTGC	0.101865	0.0491364	0
546_TraesCS6A02G123000_part17_rev_guide_0-3	CTTGTAGGGCTGGATGG--GGGTGGTGGTTCTTGGCTGC	0.0372058	0	0
546_TraesCS6A02G123000_part17_rev_guide_0-3	CTTGTAGGGCTGGATGGC------------------TGC	0	0.0169039	0
546_TraesCS6A02G123000_part17_rev_guide_0-3	CTTGTAGGGCTGGATGGCG-GGTGGTGGTTCTTGGCTGC	0	0.0122047	0
546_TraesCS6A02G123000_part17_rev_guide_0-3	CTTGTAGGGCTGGATGGCGG--TGGTGGTTCTTGGCTGC	0.0360668	0	0
550_TraesCS3A02G363900_part14_rev_guide_0-2	CA---------------------GGATTTTCCTTTTCTC	0	0.0453187	0
550_TraesCS3A02G363900_part14_rev_guide_0-2	CATTGCTGCTG-------------GATTTTCCTTTTCTC	0	0.0236192	0
550_TraesCS3A02G363900_part14_rev_guide_0-2	CATTGCTGCTGTT--------------TTTCCTTTTCTC	0	0.0378486	0
550_TraesCS3A02G363900_part14_rev_guide_0-2	CATTGCTGCTGTT---------CGGATTTTCCTTTTCTC	0	0.0942855	0
550_TraesCS3A02G363900_part14_rev_guide_0-2	CATTGCTGCTGTTA----------GATTTTCCTTTTCTC	0	0.0525266	0
550_TraesCS3A02G363900_part14_rev_guide_0-2	CATTGCTGCTGTTA---------GGATTTTCCTTTTCTC	0	0.152847	0
550_TraesCS3A02G363900_part14_rev_guide_0-2	CATTGCTGCTGTTA-------TCGGATTTTCCTTTTCTC	0	0.0861119	0
550_TraesCS3A02G363900_part14_rev_guide_0-2	CATTGCTGCTGTTAC--------GGATTTTCCTTTTCTC	0	0.144203	0
550_TraesCS3A02G363900_part14_rev_guide_0-2	CATTGCTGCTGTTAC-------CGGATTTTCCTTTTCTC	0	0.101884	0
550_TraesCS3A02G363900_part14_rev_guide_0-2	CATTGCTGCTGTTAC------TCGGATTTTCCTTTTCTC	0	0.0414244	0
550_TraesCS3A02G363900_part14_rev_guide_0-2	CATTGCTGCTGTTACACATTACCTTGTGCGACGGACGAG	0	0.0912969	0
573_TraesCS3B02G087600_part43_fwd_guide_0-2	TGGGAAC----------------ATTCATGCTTTCCAGT	0	0.0107925	0
573_TraesCS3B02G087600_part43_fwd_guide_0-2	TGGGAACT------------------------TTCCAGT	0.0106343	0	0
573_TraesCS3B02G087600_part43_fwd_guide_0-2	TGGGAACT---------------ATTCATGCTTTCCAGT	0.0189961	0	0
573_TraesCS3B02G087600_part43_fwd_guide_0-2	TGGGAACTGT------------TATTCATGCTTTCCAGT	0	0	0.0837576
573_TraesCS3B02G087600_part43_fwd_guide_0-2	TGGGAACTGTC------------------------CAGT	0.0121534	0	0
573_TraesCS3B02G087600_part43_fwd_guide_0-2	TGGGAACTGTC------------------GCTTTCCAGT	0.0181036	0	0
573_TraesCS3B02G087600_part43_fwd_guide_0-2	TGGGAACTGTC---TAGCTTCATATTCATGCTTTCCAGT	0.0102545	0	0
573_TraesCS3B02G087600_part43_fwd_guide_0-2	TGGGAACTGTCA-------------------------GT	0	0	0.0158916
573_TraesCS3B02G087600_part43_fwd_guide_0-2	TGGGAACTGTCA-----------ATTCATGCTTTCCAGT	0	0	0.0409075
573_TraesCS3B02G087600_part43_fwd_guide_0-2	TGGGAACTGTCAT------------TCATGCTTTCCAGT	0.0168376	0	0.0556389
573_TraesCS3B02G087600_part43_fwd_guide_0-2	TGGGAACTGTCAT-----------TTCATGCTTTCCAGT	0.0103811	0	0
573_TraesCS3B02G087600_part43_fwd_guide_0-2	TGGGAACTGTCAT----------ATTCATGCTTTCCAGT	0.0398069	0.0352191	0.111922
573_TraesCS3B02G087600_part43_fwd_guide_0-2	TGGGAACTGTCAT---------TATTCATGCTTTCCAGT	0.0461537	0.0842943	0
573_TraesCS3B02G087600_part43_fwd_guide_0-2	TGGGAACTGTCAT--------ATATTCATGCTTTCCAGT	0	0.0105435	0
573_TraesCS3B02G087600_part43_fwd_guide_0-2	TGGGAACTGTCATACTACGAAAGATAACCAAAGATCAAA	0.0162046	0	0
573_TraesCS3B02G087600_part43_fwd_guide_0-2	TGGGAACTGTCATC-------------ATGCTTTCCAGT	0	0.0138422	0.0136082
573_TraesCS3B02G087600_part43_fwd_guide_0-2	TGGGAACTGTCATC---------ATTCATGCTTTCCAGT	0.0586191	0.0483278	0
573_TraesCS3B02G087600_part43_fwd_guide_0-2	TGGGAACTGTCATC-------ATATTCATGCTTTCCAGT	0.0627771	0.0740154	0.117355
573_TraesCS3B02G087600_part43_fwd_guide_0-2	TGGGAACTGTCATCC-------TATTCATGCTTTCCAGT	0	0	0.0254854
573_TraesCS3B02G087600_part43_fwd_guide_0-2	TGGGAACTGTCATCT----------TCATGCTTTCCAGT	0.011764	0.0151881	0
573_TraesCS3B02G087600_part43_fwd_guide_0-2	TGGGAACTGTCATCT-------TATTCATGCTTTCCAGT	0.0915671	0.0452569	0.126691
573_TraesCS3B02G087600_part43_fwd_guide_0-2	TGGGAACTGTCATCT-----CATATTCATGCTTTCCAGT	0.0152362	0	0.100137
573_TraesCS3B02G087600_part43_fwd_guide_0-2	TGGGAACTGTCATCT----TCATATTCATGCTTTCCAGT	0.0806942	0.0584773	0.131193
573_TraesCS3B02G087600_part43_fwd_guide_0-2	TGGGAACTGTCATCT--CTTCATATTCATGCTTTCCAGT	0	0	0.0377862
573_TraesCS3B02G087600_part43_fwd_guide_0-2	TGGGAACTGTCATCTA--------TTCATGCTTTCCAGT	0.341792	0.410099	0.139627
573_TraesCS3B02G087600_part43_fwd_guide_0-2	TGGGAACTGTCATCTA------TATTCATGCTTTCCAGT	0.0655671	0.0318862	0
573_TraesCS3B02G087600_part43_fwd_guide_0-3	#NAME?	0.013681	0	0
573_TraesCS3B02G087600_part43_fwd_guide_0-3	TGGGAACT---------------ATTCATGCTTTCCAGT	0.0289466	0.0170812	0
573_TraesCS3B02G087600_part43_fwd_guide_0-3	TGGGAACT--------------TATTCATGCTTTCCAGT	0	0	0.0881765
573_TraesCS3B02G087600_part43_fwd_guide_0-3	TGGGAACTG---------------------CTTTCCAGT	0	0	0.044767
573_TraesCS3B02G087600_part43_fwd_guide_0-3	TGGGAACTGT------------TATTCATGCTTTCCAGT	0.0102041	0.0158924	0.104752
573_TraesCS3B02G087600_part43_fwd_guide_0-3	TGGGAACTGTG-------------------CTTTCCAGT	0	0	0.0141466
573_TraesCS3B02G087600_part43_fwd_guide_0-3	TGGGAACTGTG----------ATATTCATGCTTTCCAGT	0	0	0.042695
573_TraesCS3B02G087600_part43_fwd_guide_0-3	TGGGAACTGTGA---AGCT--ATATTCATGCTTTCCAGT	0.0107204	0	0
573_TraesCS3B02G087600_part43_fwd_guide_0-3	TGGGAACTGTGGT--------------------------	0	0	0.0187295
573_TraesCS3B02G087600_part43_fwd_guide_0-3	TGGGAACTGTGGT-----------TTCATGCTTTCCAGT	0.0103196	0	0
573_TraesCS3B02G087600_part43_fwd_guide_0-3	TGGGAACTGTGGT----------ATTCATGCTTTCCAGT	0	0.0202259	0.0358871
573_TraesCS3B02G087600_part43_fwd_guide_0-3	TGGGAACTGTGGT---------TATTCATGCTTTCCAGT	0.04001	0.0218328	0.109978
573_TraesCS3B02G087600_part43_fwd_guide_0-3	TGGGAACTGTGGT--------ATATTCATGCTTTCCAGT	0.0119227	0	0
573_TraesCS3B02G087600_part43_fwd_guide_0-3	TGGGAACTGTGGTC-------------ATGCTTTCCAGT	0	0.0112206	0
573_TraesCS3B02G087600_part43_fwd_guide_0-3	TGGGAACTGTGGTC---------ATTCATGCTTTCCAGT	0.0714283	0.0451313	0.100608
573_TraesCS3B02G087600_part43_fwd_guide_0-3	TGGGAACTGTGGTC-------ATATTCATGCTTTCCAGT	0.114144	0.0533708	0
573_TraesCS3B02G087600_part43_fwd_guide_0-3	TGGGAACTGTGGTCT---------------CTTTCCAGT	0	0	0.0383469
573_TraesCS3B02G087600_part43_fwd_guide_0-3	TGGGAACTGTGGTCT--------------GCTTTCCAGT	0.012774	0	0
573_TraesCS3B02G087600_part43_fwd_guide_0-3	TGGGAACTGTGGTCT----------TCATGCTTTCCAGT	0.0208617	0.0123334	0
573_TraesCS3B02G087600_part43_fwd_guide_0-3	TGGGAACTGTGGTCT-------TATTCATGCTTTCCAGT	0.0908091	0.0628763	0.226887
573_TraesCS3B02G087600_part43_fwd_guide_0-3	TGGGAACTGTGGTCT----TCATATTCATGCTTTCCAGT	0.0124236	0.0349016	0.0130443
573_TraesCS3B02G087600_part43_fwd_guide_0-3	TGGGAACTGTGGTCTA--------TTCATGCTTTCCAGT	0.507065	0.421501	0.161982
573_TraesCS3B02G087600_part43_fwd_guide_0-3	TGGGAACTGTGGTCTA------TATTCATGCTTTCCAGT	0	0.0560314	0
574_TraesCS3B02G087600_part44_fwd_guide_1-2	CTTTTTCGTTCTT----------ACCGGATGGTTGGTTG	0	0.125	0
574_TraesCS3B02G087600_part44_fwd_guide_1-2	CTTTTTCGTTCTTT-------------------------	0	0.375	0
574_TraesCS3B02G087600_part44_fwd_guide_1-2	CTTTTTCGTTCTTT--------GACCGGATGGTTGGTTG	0	0.125	0
574_TraesCS3B02G087600_part44_fwd_guide_1-3	CTTGTTCTTTC-----------GACCGGATGGTTGGTTG	0.333333	0	0

### Sheet: S1
Name	Unmodified%	Modified%	Reads_total	Reads_aligned	Unmodified	Modified	Discarded	Insertions	Deletions	Substitutions	Only Insertions	Only Deletions	Only Substitutions	Insertions and Deletions	Insertions and Substitutions	Deletions and Substitutions	Insertions Deletions and Substitutions
1_TraesCS3A02G196300_part13_fwd_guide_0-1	99.8152	0.184794	7576	7606	7562	14	0	0	3	11	0	3	11	0	0	0	0
1_TraesCS3A02G196300_part13_fwd_guide_0-2	99.6434	0.356586	4487	4510	4471	16	0	0	1	15	0	1	15	0	0	0	0
1_TraesCS3A02G196300_part13_fwd_guide_0-3	99.684	0.316033	8227	8274	8201	26	0	0	2	24	0	2	24	0	0	0	0
3_TraesCS3A02G196300_part16_fwd_guide_0-1	99.9001	0.0999001	19019	19164	19000	19	0	0	1	18	0	1	18	0	0	0	0
3_TraesCS3A02G196300_part16_fwd_guide_0-2	99.9343	0.065685	18269	18394	18257	12	0	0	0	12	0	0	12	0	0	0	0
3_TraesCS3A02G196300_part16_fwd_guide_0-3	99.9534	0.0465766	15029	15109	15022	7	0	0	0	7	0	0	7	0	0	0	0
4_TraesCS3A02G196300_part17_fwd_guide_0-1	99.8211	0.178868	23481	23508	23439	42	0	0	3	39	0	3	39	0	0	0	0
4_TraesCS3A02G196300_part17_fwd_guide_0-2	99.8598	0.140182	17834	17869	17809	25	0	0	4	21	0	4	21	0	0	0	0
4_TraesCS3A02G196300_part17_fwd_guide_0-3	99.681	0.319046	23821	23861	23745	76	0	0	4	72	0	4	72	0	0	0	0
5_TraesCS1D02G436800_part9_rev_guide_0-1	99.8528	0.147185	32612	32789	32564	48	0	0	1	47	0	1	47	0	0	0	0
5_TraesCS1D02G436800_part9_rev_guide_0-2	99.7656	0.234405	26450	26594	26388	62	0	0	2	60	0	2	60	0	0	0	0
5_TraesCS1D02G436800_part9_rev_guide_0-3	99.8652	0.134815	30412	30582	30371	41	0	0	4	37	0	4	37	0	0	0	0
6_TraesCS1D02G436800_part10_fwd_guide_0-1	99.9664	0.0335859	26797	26884	26788	9	0	0	0	9	0	0	9	0	0	0	0
6_TraesCS1D02G436800_part10_fwd_guide_0-2	99.9159	0.0840708	22600	22694	22581	19	0	0	0	19	0	0	19	0	0	0	0
6_TraesCS1D02G436800_part10_fwd_guide_0-3	99.9242	0.0757825	30350	30479	30327	23	0	0	0	23	0	0	23	0	0	0	0
7_TraesCS1D02G436800_part13_rev_guide_0-1	99.831	0.169029	23073	23138	23034	39	0	0	6	33	0	6	33	0	0	0	0
7_TraesCS1D02G436800_part13_rev_guide_0-2	99.6023	0.397739	23885	23978	23790	95	0	0	2	93	0	2	93	0	0	0	0
7_TraesCS1D02G436800_part13_rev_guide_0-3	99.7779	0.222121	22060	22174	22011	49	0	0	9	40	0	9	40	0	0	0	0
8_TraesCS1D02G436800_part15_rev_guide_2-1	99.7602	0.239751	41710	41724	41610	100	0	0	3	100	0	0	97	0	0	3	0
8_TraesCS1D02G436800_part15_rev_guide_2-2	99.841	0.159013	31444	31586	31394	50	0	0	12	38	0	12	38	0	0	0	0
8_TraesCS1D02G436800_part15_rev_guide_2-3	99.796	0.20405	38226	38421	38148	78	0	0	16	62	0	16	62	0	0	0	0
9_TraesCS1D02G436800_part16_rev_guide_0-1	99.9438	0.0561912	19576	19666	19565	11	0	0	1	10	0	1	10	0	0	0	0
9_TraesCS1D02G436800_part16_rev_guide_0-2	99.9587	0.0413028	16948	17021	16941	7	0	0	0	7	0	0	7	0	0	0	0
9_TraesCS1D02G436800_part16_rev_guide_0-3	99.9575	0.0425116	23523	23611	23513	10	0	0	0	10	0	0	10	0	0	0	0
10_TraesCS2A02G412800_part15_rev_guide_0-1	99.87	0.129963	15389	15432	15369	20	0	0	0	20	0	0	20	0	0	0	0
10_TraesCS2A02G412800_part15_rev_guide_0-2	99.9308	0.069165	15904	15973	15893	11	0	0	1	10	0	1	10	0	0	0	0
10_TraesCS2A02G412800_part15_rev_guide_0-3	99.9516	0.0484362	14452	14487	14445	7	0	0	0	7	0	0	7	0	0	0	0
11_TraesCS3B02G554300_part9_rev_guide_0-1	99.9143	0.0856714	23345	23533	23325	20	0	0	1	19	0	1	19	0	0	0	0
11_TraesCS3B02G554300_part9_rev_guide_0-2	99.9101	0.0899236	20017	20190	19999	18	0	0	1	17	0	1	17	0	0	0	0
11_TraesCS3B02G554300_part9_rev_guide_0-3	99.8983	0.101726	27525	27721	27497	28	0	0	1	27	0	1	27	0	0	0	0
12_TraesCS3B02G554300_part10_fwd_guide_0-1	99.9441	0.0558633	21481	21556	21469	12	0	0	0	12	0	0	12	0	0	0	0
12_TraesCS3B02G554300_part10_fwd_guide_0-2	99.908	0.0920471	27160	27248	27135	25	0	0	0	25	0	0	25	0	0	0	0
12_TraesCS3B02G554300_part10_fwd_guide_0-3	99.9099	0.0900739	22204	22286	22184	20	0	0	0	20	0	0	20	0	0	0	0
13_TraesCS3B02G554300_part16_rev_guide_0-1	99.9621	0.0379123	7913	7943	7910	3	0	0	0	3	0	0	3	0	0	0	0
13_TraesCS3B02G554300_part16_rev_guide_0-2	99.9347	0.0652694	13789	13832	13780	9	0	0	0	9	0	0	9	0	0	0	0
13_TraesCS3B02G554300_part16_rev_guide_0-3	99.9518	0.0481773	18681	18719	18672	9	0	0	1	8	0	1	8	0	0	0	0
14_TraesCS3A02G184000_part28_fwd_guide_0-1	99.7969	0.203131	20184	20254	20143	41	0	0	0	41	0	0	41	0	0	0	0
14_TraesCS3A02G184000_part28_fwd_guide_0-2	99.7879	0.212104	21216	21288	21171	45	0	0	0	45	0	0	45	0	0	0	0
14_TraesCS3A02G184000_part28_fwd_guide_0-3	99.8092	0.19084	17816	17875	17782	34	0	0	0	34	0	0	34	0	0	0	0
15_TraesCS3A02G184000_part32_rev_guide_0-1	99.893	0.107038	14948	14994	14932	16	0	0	0	16	0	0	16	0	0	0	0
15_TraesCS3A02G184000_part32_rev_guide_0-2	99.8926	0.107373	16764	16794	16746	18	0	0	0	18	0	0	18	0	0	0	0
15_TraesCS3A02G184000_part32_rev_guide_0-3	99.863	0.137033	17514	17542	17490	24	0	0	0	24	0	0	24	0	0	0	0
16_TraesCS3A02G184000_part32_rev_guide_1-1	99.9566	0.0433981	27651	27715	27639	12	0	0	0	12	0	0	12	0	0	0	0
16_TraesCS3A02G184000_part32_rev_guide_1-2	99.9645	0.0354542	36667	36768	36654	13	0	0	0	13	0	0	13	0	0	0	0
16_TraesCS3A02G184000_part32_rev_guide_1-3	99.9675	0.0325277	30743	30809	30733	10	0	0	0	10	0	0	10	0	0	0	0
17_TraesCS3A02G184000_part39_rev_guide_0-1	99.9089	0.0910643	17570	17641	17554	16	0	0	2	14	0	2	14	0	0	0	0
17_TraesCS3A02G184000_part39_rev_guide_0-2	99.7558	0.244156	16383	16431	16343	40	0	0	35	7	0	33	5	0	0	2	0
17_TraesCS3A02G184000_part39_rev_guide_0-3	99.8697	0.130289	16118	16147	16097	21	0	14	0	7	14	0	7	0	0	0	0
19_TraesCS3D02G412200_part23_rev_guide_1-1	99.8851	0.114903	17406	17490	17386	20	0	0	4	16	0	4	16	0	0	0	0
19_TraesCS3D02G412200_part23_rev_guide_1-2	99.7661	0.233866	20097	20225	20050	47	0	0	10	37	0	10	37	0	0	0	0
19_TraesCS3D02G412200_part23_rev_guide_1-3	99.8381	0.161876	20386	20516	20353	33	0	0	8	25	0	8	25	0	0	0	0
20_TraesCS3D02G412200_part34_fwd_guide_1-1	99.9166	0.0833565	10797	10851	10788	9	0	0	0	9	0	0	9	0	0	0	0
20_TraesCS3D02G412200_part34_fwd_guide_1-2	99.8796	0.120405	12458	12496	12443	15	0	0	0	15	0	0	15	0	0	0	0
20_TraesCS3D02G412200_part34_fwd_guide_1-3	99.8357	0.164325	12171	12218	12151	20	0	0	0	20	0	0	20	0	0	0	0
21_TraesCS3D02G412200_part41_rev_guide_0-1	99.715	0.284958	19652	19720	19596	56	0	0	1	55	0	1	55	0	0	0	0
21_TraesCS3D02G412200_part41_rev_guide_0-2	99.8849	0.115121	19979	20066	19956	23	0	0	1	22	0	1	22	0	0	0	0
21_TraesCS3D02G412200_part41_rev_guide_0-3	99.8164	0.18364	19059	19155	19024	35	0	0	0	35	0	0	35	0	0	0	0
22_TraesCS3D02G412200_part42_rev_guide_0-1	99.8701	0.129851	27724	27955	27688	36	0	0	7	29	0	7	29	0	0	0	0
22_TraesCS3D02G412200_part42_rev_guide_0-2	99.9229	0.0771446	19444	19615	19429	15	0	0	1	14	0	1	14	0	0	0	0
22_TraesCS3D02G412200_part42_rev_guide_0-3	99.877	0.123024	32514	32803	32474	40	0	0	5	35	0	5	35	0	0	0	0
23_TraesCS4B02G182900_part3_rev_guide_0-1	99.9476	0.0524212	15261	15335	15253	8	0	0	0	8	0	0	8	0	0	0	0
23_TraesCS4B02G182900_part3_rev_guide_0-2	99.9499	0.0500835	29950	30059	29935	15	0	0	1	14	0	1	14	0	0	0	0
23_TraesCS4B02G182900_part3_rev_guide_0-3	99.9487	0.0513391	23374	23468	23362	12	0	0	0	12	0	0	12	0	0	0	0
25_TraesCS5A02G455000_part5_rev_guide_0-1	99.9372	0.0628101	15921	16016	15911	10	0	0	0	10	0	0	10	0	0	0	0
25_TraesCS5A02G455000_part5_rev_guide_0-2	99.8924	0.10763	17653	17739	17634	19	0	0	0	19	0	0	19	0	0	0	0
25_TraesCS5A02G455000_part5_rev_guide_0-3	99.9657	0.0342885	20415	20512	20408	7	0	0	0	7	0	0	7	0	0	0	0
26_TraesCS5A02G455000_part7_rev_guide_0-1	99.9049	0.0951475	15765	15802	15750	15	0	0	2	14	0	1	13	0	0	1	0
26_TraesCS5A02G455000_part7_rev_guide_0-2	99.819	0.18099	16023	16062	15994	29	0	0	1	28	0	1	28	0	0	0	0
26_TraesCS5A02G455000_part7_rev_guide_0-3	99.889	0.111046	17110	17151	17091	19	0	0	4	15	0	4	15	0	0	0	0
27_TraesCS5D02G135800_part13_rev_guide_0-1	99.8404	0.159622	16915	17038	16888	27	0	0	0	27	0	0	27	0	0	0	0
27_TraesCS5D02G135800_part13_rev_guide_0-2	99.8209	0.179097	15634	15735	15606	28	0	0	1	27	0	1	27	0	0	0	0
27_TraesCS5D02G135800_part13_rev_guide_0-3	99.6807	0.319303	17225	17377	17170	55	0	0	0	55	0	0	55	0	0	0	0
28_TraesCS5B02G261000_part5_rev_guide_0-1	99.8562	0.1438	15299	15431	15277	22	0	0	4	18	0	4	18	0	0	0	0
28_TraesCS5B02G261000_part5_rev_guide_0-2	99.9231	0.0768513	18217	18390	18203	14	0	0	1	13	0	1	13	0	0	0	0
28_TraesCS5B02G261000_part5_rev_guide_0-3	99.8398	0.160179	18729	18879	18699	30	0	0	7	23	0	7	23	0	0	0	0
29_TraesCS5B02G261000_part16_fwd_guide_2-1	99.957	0.0430187	16272	16348	16265	7	0	0	0	7	0	0	7	0	0	0	0
29_TraesCS5B02G261000_part16_fwd_guide_2-2	99.3681	0.631885	17883	18000	17770	113	0	0	0	113	0	0	113	0	0	0	0
29_TraesCS5B02G261000_part16_fwd_guide_2-3	99.9176	0.0823935	19419	19505	19403	16	0	0	0	16	0	0	16	0	0	0	0
30_TraesCS5B02G261000_part17_rev_guide_0-1	99.6532	0.346771	20763	20864	20691	72	0	0	4	68	0	4	68	0	0	0	0
30_TraesCS5B02G261000_part17_rev_guide_0-2	99.777	0.223048	20175	20285	20130	45	0	0	3	42	0	3	42	0	0	0	0
30_TraesCS5B02G261000_part17_rev_guide_0-3	99.8563	0.143725	24352	24500	24317	35	0	0	2	33	0	2	33	0	0	0	0
31_TraesCS1B02G307200_part5_rev_guide_0-1	99.7522	0.247785	13318	13422	13285	33	0	0	2	31	0	2	31	0	0	0	0
31_TraesCS1B02G307200_part5_rev_guide_0-2	99.6815	0.318471	9106	9175	9077	29	0	0	2	27	0	2	27	0	0	0	0
31_TraesCS1B02G307200_part5_rev_guide_0-3	99.7841	0.215852	11582	11638	11557	25	0	0	1	24	0	1	24	0	0	0	0
32_TraesCS1B02G307200_part8_rev_guide_0-1	99.628	0.371978	9678	9707	9642	36	0	0	1	35	0	1	35	0	0	0	0
32_TraesCS1B02G307200_part8_rev_guide_0-2	99.8841	0.11589	7766	7794	7757	9	0	0	1	8	0	1	8	0	0	0	0
32_TraesCS1B02G307200_part8_rev_guide_0-3	99.824	0.175994	8523	8550	8508	15	0	0	0	15	0	0	15	0	0	0	0
33_TraesCS4D02G260200_part3_fwd_guide_1-1	99.9316	0.0684119	21926	22081	21911	15	0	0	1	14	0	1	14	0	0	0	0
33_TraesCS4D02G260200_part3_fwd_guide_1-2	99.8847	0.115331	24278	24436	24250	28	0	0	0	28	0	0	28	0	0	0	0
33_TraesCS4D02G260200_part3_fwd_guide_1-3	99.9267	0.0732601	19110	19255	19096	14	0	0	0	14	0	0	14	0	0	0	0
34_TraesCS4D02G260200_part5_rev_guide_0-1	99.5123	0.487731	19683	19778	19587	96	0	25	5	67	24	5	66	0	1	0	0
34_TraesCS4D02G260200_part5_rev_guide_0-2	99.8352	0.164817	24876	24976	24835	41	0	0	17	24	0	17	24	0	0	0	0
34_TraesCS4D02G260200_part5_rev_guide_0-3	99.7409	0.259123	13893	13968	13857	36	0	0	15	21	0	15	21	0	0	0	0
35_TraesCS4D02G260200_part7_rev_guide_1-1	99.8829	0.117072	14521	14567	14504	17	0	0	1	16	0	1	16	0	0	0	0
35_TraesCS4D02G260200_part7_rev_guide_1-2	99.8505	0.149549	18723	18781	18695	28	0	0	12	16	0	12	16	0	0	0	0
35_TraesCS4D02G260200_part7_rev_guide_1-3	99.8557	0.144347	15241	15294	15219	22	0	6	0	16	6	0	16	0	0	0	0
36_TraesCS4D02G260200_part11_rev_guide_0-1	99.9329	0.0670916	20867	20981	20853	14	0	0	5	9	0	5	9	0	0	0	0
36_TraesCS4D02G260200_part11_rev_guide_0-2	99.9514	0.0485555	12357	12416	12351	6	0	0	0	6	0	0	6	0	0	0	0
36_TraesCS4D02G260200_part11_rev_guide_0-3	99.9526	0.0474342	23190	23304	23179	11	0	0	2	9	0	2	9	0	0	0	0
37_TraesCS6B02G315400_part14_fwd_guide_2-1	98.6056	1.39438	26535	26739	26165	370	0	78	5	287	78	5	287	0	0	0	0
37_TraesCS6B02G315400_part14_fwd_guide_2-2	99.0764	0.923643	32047	32302	31751	296	0	0	126	170	0	126	170	0	0	0	0
37_TraesCS6B02G315400_part14_fwd_guide_2-3	99.4365	0.563529	32119	32334	31938	181	0	0	103	78	0	103	78	0	0	0	0
38_TraesCS7A02G199900_part7_rev_guide_1-1	99.9026	0.0974357	22579	22690	22557	22	0	0	0	22	0	0	22	0	0	0	0
38_TraesCS7A02G199900_part7_rev_guide_1-2	99.9317	0.0682594	23440	23563	23424	16	0	0	0	16	0	0	16	0	0	0	0
38_TraesCS7A02G199900_part7_rev_guide_1-3	99.8827	0.117338	24715	24838	24686	29	0	0	3	26	0	3	26	0	0	0	0
39_TraesCS7A02G199900_part16_rev_guide_4-1	99.9109	0.0891327	29170	29299	29144	26	0	0	0	26	0	0	26	0	0	0	0
39_TraesCS7A02G199900_part16_rev_guide_4-2	99.9364	0.0635572	20454	20561	20441	13	0	1	0	12	1	0	12	0	0	0	0
39_TraesCS7A02G199900_part16_rev_guide_4-3	99.883	0.11698	27355	27531	27323	32	0	0	2	30	0	2	30	0	0	0	0
40_TraesCS2D02G055600_part6_rev_guide_1-1	99.7922	0.207758	36581	36724	36505	76	0	0	10	66	0	10	66	0	0	0	0
40_TraesCS2D02G055600_part6_rev_guide_1-2	99.805	0.194981	35388	35536	35319	69	0	0	5	64	0	5	64	0	0	0	0
40_TraesCS2D02G055600_part6_rev_guide_1-3	99.8197	0.18026	31621	31742	31564	57	0	0	6	52	0	5	51	0	0	1	0
41_TraesCS2D02G055600_part7_fwd_guide_0-1	99.9188	0.0812348	23389	23461	23370	19	0	0	2	17	0	2	17	0	0	0	0
41_TraesCS2D02G055600_part7_fwd_guide_0-2	99.8618	0.138162	23885	23975	23852	33	0	0	6	27	0	6	27	0	0	0	0
41_TraesCS2D02G055600_part7_fwd_guide_0-3	99.854	0.145992	21919	22002	21887	32	0	0	2	30	0	2	30	0	0	0	0
42_TraesCS2D02G055600_part12_fwd_guide_1-1	99.9567	0.0433323	9231	9282	9227	4	0	0	0	4	0	0	4	0	0	0	0
42_TraesCS2D02G055600_part12_fwd_guide_1-2	99.9037	0.0963288	9343	9403	9334	9	0	0	0	9	0	0	9	0	0	0	0
42_TraesCS2D02G055600_part12_fwd_guide_1-3	99.9509	0.0490958	12221	12304	12215	6	0	0	0	6	0	0	6	0	0	0	0
43_TraesCS7A02G434400_part4_rev_guide_0-1	99.8097	0.190303	12086	12118	12063	23	0	0	2	21	0	2	21	0	0	0	0
43_TraesCS7A02G434400_part4_rev_guide_0-2	99.7563	0.243726	15181	15216	15144	37	0	2	7	28	2	7	28	0	0	0	0
43_TraesCS7A02G434400_part4_rev_guide_0-3	99.7744	0.225628	10637	10676	10613	24	0	0	7	17	0	7	17	0	0	0	0
44_TraesCS1B02G311000_part2_fwd_guide_0-1	99.948	0.0520039	28844	28962	28829	15	0	0	0	15	0	0	15	0	0	0	0
44_TraesCS1B02G311000_part2_fwd_guide_0-2	99.9726	0.0274123	29184	29275	29176	8	0	0	0	8	0	0	8	0	0	0	0
44_TraesCS1B02G311000_part2_fwd_guide_0-3	99.9305	0.0694758	28787	28895	28767	20	0	0	0	20	0	0	20	0	0	0	0
45_TraesCS4A02G135900_part3_fwd_guide_0-1	99.8588	0.14123	21242	21354	21212	30	0	0	2	28	0	2	28	0	0	0	0
45_TraesCS4A02G135900_part3_fwd_guide_0-2	99.856	0.144048	32628	32763	32581	47	0	0	0	47	0	0	47	0	0	0	0
45_TraesCS4A02G135900_part3_fwd_guide_0-3	99.8327	0.167315	20321	20434	20287	34	0	1	0	33	1	0	33	0	0	0	0
46_TraesCS4A02G135900_part6_rev_guide_3-1	99.9186	0.0813712	57760	57926	57713	47	0	5	22	24	1	22	20	0	4	0	0
46_TraesCS4A02G135900_part6_rev_guide_3-2	99.9143	0.0856731	25679	25825	25657	22	0	0	10	12	0	10	12	0	0	0	0
46_TraesCS4A02G135900_part6_rev_guide_3-3	99.9264	0.0735592	27189	27281	27169	20	0	3	5	15	0	5	12	0	3	0	0
47_TraesCS4A02G135900_part7_fwd_guide_0-1	99.9635	0.0364558	54861	54902	54841	20	0	0	0	20	0	0	20	0	0	0	0
47_TraesCS4A02G135900_part7_fwd_guide_0-2	99.9667	0.0332878	30041	30082	30031	10	0	0	0	10	0	0	10	0	0	0	0
47_TraesCS4A02G135900_part7_fwd_guide_0-3	99.963	0.0370453	26994	27045	26984	10	0	0	0	10	0	0	10	0	0	0	0
48_TraesCS4A02G135900_part7_rev_guide_0-1	99.8918	0.108174	14791	14880	14775	16	0	0	8	8	0	8	8	0	0	0	0
48_TraesCS4A02G135900_part7_rev_guide_0-2	99.9443	0.0556664	21557	21717	21545	12	0	0	2	10	0	2	10	0	0	0	0
48_TraesCS4A02G135900_part7_rev_guide_0-3	99.854	0.146048	16433	16539	16409	24	0	0	2	22	0	2	22	0	0	0	0
50_TraesCS5A02G161100_part13_rev_guide_1-1	99.6242	0.375781	26079	26144	25981	98	0	1	3	94	1	3	94	0	0	0	0
50_TraesCS5A02G161100_part13_rev_guide_1-2	99.7387	0.261321	25639	25783	25572	67	0	1	0	66	1	0	66	0	0	0	0
50_TraesCS5A02G161100_part13_rev_guide_1-3	99.6846	0.315355	24734	24830	24656	78	0	0	0	78	0	0	78	0	0	0	0
51_TraesCS2B02G444700_part10_rev_guide_0-1	99.9625	0.0375454	23971	24080	23962	9	0	0	0	9	0	0	9	0	0	0	0
51_TraesCS2B02G444700_part10_rev_guide_0-2	99.9835	0.0164998	18182	18258	18179	3	0	0	0	3	0	0	3	0	0	0	0
51_TraesCS2B02G444700_part10_rev_guide_0-3	99.9778	0.0221995	22523	22625	22518	5	0	0	0	5	0	0	5	0	0	0	0
52_TraesCS4B02G096900_part6_fwd_guide_2-1	99.831	0.169024	33723	33931	33666	57	0	0	1	56	0	1	56	0	0	0	0
52_TraesCS4B02G096900_part6_fwd_guide_2-2	99.7992	0.200779	32872	33106	32806	66	0	0	1	65	0	1	65	0	0	0	0
52_TraesCS4B02G096900_part6_fwd_guide_2-3	99.8438	0.156202	32650	32901	32599	51	0	0	1	50	0	1	50	0	0	0	0
53_TraesCS4B02G096900_part20_rev_guide_1-1	99.7857	0.214299	27065	27229	27007	58	0	0	0	58	0	0	58	0	0	0	0
53_TraesCS4B02G096900_part20_rev_guide_1-2	99.801	0.198998	29146	29348	29088	58	0	0	1	57	0	1	57	0	0	0	0
53_TraesCS4B02G096900_part20_rev_guide_1-3	99.7781	0.221923	27487	27637	27426	61	0	0	3	58	0	3	58	0	0	0	0
54_TraesCS1D02G140800_part10_fwd_guide_1-1	99.7812	0.218752	13257	13294	13228	29	0	0	1	28	0	1	28	0	0	0	0
54_TraesCS1D02G140800_part10_fwd_guide_1-2	99.7471	0.252862	35197	35311	35108	89	0	0	0	89	0	0	89	0	0	0	0
54_TraesCS1D02G140800_part10_fwd_guide_1-3	99.6158	0.384215	24986	25099	24890	96	0	0	1	95	0	1	95	0	0	0	0
55_TraesCS1D02G140800_part21_rev_guide_2-1	99.949	0.0510148	27443	27526	27429	14	0	0	0	14	0	0	14	0	0	0	0
55_TraesCS1D02G140800_part21_rev_guide_2-2	99.9604	0.0395606	32861	32998	32848	13	0	0	1	12	0	1	12	0	0	0	0
55_TraesCS1D02G140800_part21_rev_guide_2-3	99.9664	0.03362	35693	35800	35681	12	0	0	1	11	0	1	11	0	0	0	0
56_TraesCS1D02G140800_part22_rev_guide_1-1	99.5931	0.406852	9340	9389	9302	38	0	0	3	35	0	3	35	0	0	0	0
56_TraesCS1D02G140800_part22_rev_guide_1-2	99.651	0.348977	8310	8348	8281	29	0	0	5	24	0	5	24	0	0	0	0
56_TraesCS1D02G140800_part22_rev_guide_1-3	99.5034	0.496558	8861	8907	8817	44	0	0	13	31	0	13	31	0	0	0	0
58_TraesCS3A02G488800_part6_fwd_guide_0-1	99.944	0.0559617	28591	28714	28575	16	0	0	0	16	0	0	16	0	0	0	0
58_TraesCS3A02G488800_part6_fwd_guide_0-2	99.9472	0.0528035	30301	30462	30285	16	0	0	0	16	0	0	16	0	0	0	0
58_TraesCS3A02G488800_part6_fwd_guide_0-3	99.9272	0.0728306	27461	27571	27441	20	0	0	0	20	0	0	20	0	0	0	0
59_TraesCS4A02G109200_part4_rev_guide_0-1	99.744	0.255986	38674	38960	38575	99	0	0	49	50	0	49	50	0	0	0	0
59_TraesCS4A02G109200_part4_rev_guide_0-2	99.4506	0.549435	35855	36294	35658	197	0	0	98	99	0	98	99	0	0	0	0
59_TraesCS4A02G109200_part4_rev_guide_0-3	99.3557	0.644317	40508	40928	40247	261	0	119	13	129	119	13	129	0	0	0	0
60_TraesCS5B02G373600_part14_fwd_guide_0-1	99.9148	0.0851928	30519	30603	30493	26	0	6	0	23	3	0	20	0	3	0	0
60_TraesCS5B02G373600_part14_fwd_guide_0-2	99.8858	0.114183	32404	32520	32367	37	0	0	14	23	0	14	23	0	0	0	0
60_TraesCS5B02G373600_part14_fwd_guide_0-3	99.9001	0.0999452	31017	31125	30986	31	0	0	11	20	0	11	20	0	0	0	0
61_TraesCS7D02G400700_part5_fwd_guide_0-1	99.6095	0.390467	14854	14961	14796	58	0	0	1	57	0	1	57	0	0	0	0
61_TraesCS7D02G400700_part5_fwd_guide_0-2	99.8995	0.100527	20890	21041	20869	21	0	0	4	17	0	4	17	0	0	0	0
61_TraesCS7D02G400700_part5_fwd_guide_0-3	99.8278	0.17221	18582	18729	18550	32	0	1	3	28	1	3	28	0	0	0	0
62_TraesCS7D02G400700_part8_rev_guide_0-1	99.9806	0.0193999	15464	15614	15461	3	0	0	0	3	0	0	3	0	0	0	0
62_TraesCS7D02G400700_part8_rev_guide_0-2	99.9562	0.043778	18274	18442	18266	8	0	0	0	8	0	0	8	0	0	0	0
62_TraesCS7D02G400700_part8_rev_guide_0-3	99.9575	0.0425441	14103	14235	14097	6	0	0	0	6	0	0	6	0	0	0	0
63_TraesCS7D02G400700_part10_fwd_guide_0-1	99.8148	0.185185	10260	10376	10241	19	0	0	0	19	0	0	19	0	0	0	0
63_TraesCS7D02G400700_part10_fwd_guide_0-2	99.9661	0.0338811	11806	11848	11802	4	0	0	0	4	0	0	4	0	0	0	0
63_TraesCS7D02G400700_part10_fwd_guide_0-3	99.9339	0.0660871	19671	19768	19658	13	0	0	0	13	0	0	13	0	0	0	0
64_TraesCS5B02G387800_part16_rev_guide_2-1	99.8485	0.151548	18476	18585	18448	28	0	0	0	28	0	0	28	0	0	0	0
64_TraesCS5B02G387800_part16_rev_guide_2-2	99.7912	0.20878	18201	18315	18163	38	0	0	0	38	0	0	38	0	0	0	0
64_TraesCS5B02G387800_part16_rev_guide_2-3	99.8452	0.154807	19379	19489	19349	30	0	0	0	30	0	0	30	0	0	0	0
65_TraesCS5B02G387800_part21_fwd_guide_0-2	99.8498	0.150238	53249	53404	53169	80	0	0	6	74	0	6	74	0	0	0	0
65_TraesCS5B02G387800_part21_fwd_guide_0-3	99.7823	0.217675	29861	29951	29796	65	0	0	3	62	0	3	62	0	0	0	0
66_TraesCS5B02G387800_part24_rev_guide_1-1	99.979	0.0210272	19023	19086	19019	4	0	0	0	4	0	0	4	0	0	0	0
66_TraesCS5B02G387800_part24_rev_guide_1-2	99.9884	0.0116279	17200	17261	17198	2	0	0	0	2	0	0	2	0	0	0	0
66_TraesCS5B02G387800_part24_rev_guide_1-3	99.9708	0.0292028	20546	20603	20540	6	0	0	0	6	0	0	6	0	0	0	0
67_TraesCS5B02G387800_part33_rev_guide_0-1	99.8628	0.137244	13844	13924	13825	19	0	0	0	19	0	0	19	0	0	0	0
67_TraesCS5B02G387800_part33_rev_guide_0-2	99.8835	0.116541	12871	12928	12856	15	0	0	0	15	0	0	15	0	0	0	0
67_TraesCS5B02G387800_part33_rev_guide_0-3	99.8682	0.131844	14411	14506	14392	19	0	0	0	19	0	0	19	0	0	0	0
68_TraesCS5B02G387800_part34_rev_guide_0-1	99.9545	0.0454649	26394	26501	26382	12	0	0	0	12	0	0	12	0	0	0	0
68_TraesCS5B02G387800_part34_rev_guide_0-2	99.949	0.0510058	31369	31502	31353	16	0	0	0	16	0	0	16	0	0	0	0
68_TraesCS5B02G387800_part34_rev_guide_0-3	99.9669	0.0331005	30211	30350	30201	10	0	0	0	10	0	0	10	0	0	0	0
69_TraesCS5B02G387800_part35_rev_guide_2-1	99.9499	0.0501421	11966	12018	11960	6	0	0	2	4	0	2	4	0	0	0	0
69_TraesCS5B02G387800_part35_rev_guide_2-2	99.976	0.0240481	12475	12572	12472	3	0	0	0	3	0	0	3	0	0	0	0
69_TraesCS5B02G387800_part35_rev_guide_2-3	99.8985	0.101506	11822	11891	11810	12	0	0	3	9	0	3	9	0	0	0	0
70_TraesCS5B02G387800_part37_fwd_guide_0-1	99.9781	0.0218543	18303	18390	18299	4	0	0	0	4	0	0	4	0	0	0	0
70_TraesCS5B02G387800_part37_fwd_guide_0-2	99.9487	0.0512623	15606	15712	15598	8	0	0	0	8	0	0	8	0	0	0	0
70_TraesCS5B02G387800_part37_fwd_guide_0-3	99.9548	0.0451535	19932	20040	19923	9	0	0	0	9	0	0	9	0	0	0	0
71_TraesCS5B02G387800_part42_rev_guide_1-1	99.9784	0.0216163	32383	32456	32376	7	0	0	1	6	0	1	6	0	0	0	0
71_TraesCS5B02G387800_part42_rev_guide_1-2	99.9632	0.0368042	32605	32663	32593	12	0	0	3	9	0	3	9	0	0	0	0
71_TraesCS5B02G387800_part42_rev_guide_1-3	99.9603	0.0397005	35264	35353	35250	14	0	0	1	13	0	1	13	0	0	0	0
73_TraesCS5B02G387800_part60_fwd_guide_2-1	99.8944	0.105621	17042	17099	17024	18	0	0	0	18	0	0	18	0	0	0	0
73_TraesCS5B02G387800_part60_fwd_guide_2-2	99.906	0.0940214	18081	18138	18064	17	0	0	0	17	0	0	17	0	0	0	0
73_TraesCS5B02G387800_part60_fwd_guide_2-3	99.9253	0.0746529	20093	20139	20078	15	0	0	0	15	0	0	15	0	0	0	0
74_TraesCS4B02G042300_part13_rev_guide_0-1	99.6999	0.300075	10664	10751	10632	32	0	0	1	31	0	1	31	0	0	0	0
74_TraesCS4B02G042300_part13_rev_guide_0-2	99.7187	0.281347	10663	10738	10633	30	0	0	3	27	0	3	27	0	0	0	0
74_TraesCS4B02G042300_part13_rev_guide_0-3	99.6763	0.32366	9269	9316	9239	30	0	0	0	30	0	0	30	0	0	0	0
75_TraesCS4B02G042300_part26_fwd_guide_0-1	99.7472	0.252791	14241	14325	14205	36	0	0	1	35	0	1	35	0	0	0	0
75_TraesCS4B02G042300_part26_fwd_guide_0-2	99.7296	0.270416	9245	9315	9220	25	0	0	9	16	0	9	16	0	0	0	0
75_TraesCS4B02G042300_part26_fwd_guide_0-3	99.6576	0.342392	9346	9395	9314	32	0	0	5	27	0	5	27	0	0	0	0
76_TraesCS4B02G042300_part28_fwd_guide_0-1	99.9167	0.0833078	22807	22992	22788	19	0	0	3	16	0	3	16	0	0	0	0
76_TraesCS4B02G042300_part28_fwd_guide_0-2	99.9324	0.0675875	23673	23870	23657	16	0	0	2	14	0	2	14	0	0	0	0
76_TraesCS4B02G042300_part28_fwd_guide_0-3	99.771	0.228969	21837	21996	21787	50	0	0	1	49	0	1	49	0	0	0	0
77_TraesCS4B02G042300_part28_rev_guide_1-1	99.9642	0.0358252	16748	16809	16742	6	0	0	0	6	0	0	6	0	0	0	0
77_TraesCS4B02G042300_part28_rev_guide_1-2	99.9537	0.0463231	17270	17329	17262	8	0	0	0	8	0	0	8	0	0	0	0
77_TraesCS4B02G042300_part28_rev_guide_1-3	99.9583	0.0417487	16767	16830	16760	7	0	0	0	7	0	0	7	0	0	0	0
78_TraesCS4B02G042300_part29_rev_guide_0-1	99.7001	0.29987	23010	23142	22941	69	0	0	7	62	0	7	62	0	0	0	0
78_TraesCS4B02G042300_part29_rev_guide_0-2	99.7312	0.268817	26412	26596	26341	71	0	0	8	63	0	8	63	0	0	0	0
78_TraesCS4B02G042300_part29_rev_guide_0-3	99.7927	0.207341	22668	22817	22621	47	0	0	2	45	0	2	45	0	0	0	0
79_TraesCS4B02G042300_part43_fwd_guide_0-1	99.8423	0.157706	27266	27428	27223	43	0	0	1	42	0	1	42	0	0	0	0
79_TraesCS4B02G042300_part43_fwd_guide_0-2	99.8756	0.124439	22501	22636	22473	28	0	0	1	27	0	1	27	0	0	0	0
79_TraesCS4B02G042300_part43_fwd_guide_0-3	99.6546	0.345432	18817	18956	18752	65	0	0	0	65	0	0	65	0	0	0	0
80_TraesCS6D02G273500_part22_fwd_guide_0-1	99.919	0.0810373	24680	24831	24660	20	0	0	0	20	0	0	20	0	0	0	0
80_TraesCS6D02G273500_part22_fwd_guide_0-2	99.9051	0.0949053	23181	23349	23159	22	0	0	0	22	0	0	22	0	0	0	0
80_TraesCS6D02G273500_part22_fwd_guide_0-3	99.9121	0.0878514	23904	24043	23883	21	0	0	1	20	0	1	20	0	0	0	0
81_TraesCS6D02G273500_part24_rev_guide_0-1	99.7635	0.236546	18601	18687	18557	44	0	0	6	38	0	6	38	0	0	0	0
81_TraesCS6D02G273500_part24_rev_guide_0-2	99.827	0.173018	24275	24425	24233	42	0	1	12	29	1	12	29	0	0	0	0
81_TraesCS6D02G273500_part24_rev_guide_0-3	99.7985	0.201481	18364	18453	18327	37	0	0	10	27	0	10	27	0	0	0	0
82_TraesCS4D02G063000_part1_rev_guide_1-1	99.9519	0.0480538	14567	14589	14560	7	0	0	0	7	0	0	7	0	0	0	0
82_TraesCS4D02G063000_part1_rev_guide_1-2	99.9337	0.066273	16598	16642	16587	11	0	0	0	11	0	0	11	0	0	0	0
82_TraesCS4D02G063000_part1_rev_guide_1-3	99.9627	0.0373483	16065	16089	16059	6	0	0	0	6	0	0	6	0	0	0	0
83_TraesCS4D02G063000_part6_fwd_guide_0-1	99.8774	0.122597	22839	22980	22811	28	0	0	3	25	0	3	25	0	0	0	0
83_TraesCS4D02G063000_part6_fwd_guide_0-2	99.9341	0.0658828	19732	19858	19719	13	0	0	4	9	0	4	9	0	0	0	0
83_TraesCS4D02G063000_part6_fwd_guide_0-3	99.9853	0.0146965	20413	20554	20410	3	0	0	1	2	0	1	2	0	0	0	0
84_TraesCS4D02G063000_part11_rev_guide_0-1	NA	NA	0	NA	NA	NA	NA	NA	NA	NA	NA	NA	NA	NA	NA	NA	NA
84_TraesCS4D02G063000_part11_rev_guide_0-2	NA	NA	0	NA	NA	NA	NA	NA	NA	NA	NA	NA	NA	NA	NA	NA	NA
84_TraesCS4D02G063000_part11_rev_guide_0-3	NA	NA	0	NA	NA	NA	NA	NA	NA	NA	NA	NA	NA	NA	NA	NA	NA
85_TraesCS4D02G161800_part15_rev_guide_1-1	99.9647	0.0353451	11317	11385	11313	4	0	0	0	4	0	0	4	0	0	0	0
85_TraesCS4D02G161800_part15_rev_guide_1-2	99.9552	0.0447928	8930	8970	8926	4	0	0	0	4	0	0	4	0	0	0	0
85_TraesCS4D02G161800_part15_rev_guide_1-3	99.9713	0.0286862	13944	14027	13940	4	0	0	0	4	0	0	4	0	0	0	0
86_TraesCS4D02G161800_part16_fwd_guide_0-1	99.9278	0.0722269	26306	26411	26287	19	0	0	1	18	0	1	18	0	0	0	0
86_TraesCS4D02G161800_part16_fwd_guide_0-2	99.8982	0.101802	19646	19729	19626	20	0	0	0	20	0	0	20	0	0	0	0
86_TraesCS4D02G161800_part16_fwd_guide_0-3	99.917	0.0829907	26509	26603	26487	22	0	0	2	22	0	0	20	0	0	2	0
87_TraesCS2B02G394800_part7_rev_guide_3-1	99.7396	0.260406	24193	24278	24130	63	0	0	3	60	0	3	60	0	0	0	0
87_TraesCS2B02G394800_part7_rev_guide_3-2	99.7195	0.280505	25668	25771	25596	72	0	0	7	65	0	7	65	0	0	0	0
87_TraesCS2B02G394800_part7_rev_guide_3-3	99.7274	0.272556	32287	32396	32199	88	0	0	8	80	0	8	80	0	0	0	0
88_TraesCS2B02G394800_part8_rev_guide_4-1	99.9584	0.0416493	31213	31266	31200	13	0	0	0	13	0	0	13	0	0	0	0
88_TraesCS2B02G394800_part8_rev_guide_4-2	99.8865	0.113454	40545	40806	40499	46	0	0	1	45	0	1	45	0	0	0	0
88_TraesCS2B02G394800_part8_rev_guide_4-3	99.9541	0.0459153	28313	28362	28300	13	0	0	0	13	0	0	13	0	0	0	0
89_TraesCS2B02G394800_part10_rev_guide_0-1	99.7969	0.203061	20191	20402	20150	41	0	0	13	28	0	13	28	0	0	0	0
89_TraesCS2B02G394800_part10_rev_guide_0-2	99.635	0.365043	13697	13807	13647	50	0	12	2	36	12	2	36	0	0	0	0
89_TraesCS2B02G394800_part10_rev_guide_0-3	99.9011	0.0989472	25266	25464	25241	25	0	0	5	20	0	5	20	0	0	0	0
90_TraesCS2B02G394800_part12_rev_guide_0-1	99.9463	0.0537105	22342	22426	22330	12	0	0	0	12	0	0	12	0	0	0	0
90_TraesCS2B02G394800_part12_rev_guide_0-2	99.9585	0.041501	28915	29045	28903	12	0	0	0	12	0	0	12	0	0	0	0
90_TraesCS2B02G394800_part12_rev_guide_0-3	99.8966	0.103401	34816	34948	34780	36	0	0	1	35	0	1	35	0	0	0	0
91_TraesCS2B02G394800_part13_fwd_guide_2-1	99.9604	0.0396221	32810	33081	32797	13	0	0	0	13	0	0	13	0	0	0	0
91_TraesCS2B02G394800_part13_fwd_guide_2-2	99.9561	0.0438893	29620	29848	29607	13	0	0	0	13	0	0	13	0	0	0	0
91_TraesCS2B02G394800_part13_fwd_guide_2-3	99.9683	0.0316817	15782	15915	15777	5	0	0	0	5	0	0	5	0	0	0	0
92_TraesCS3A02G194000_part13_fwd_guide_0-1	99.9187	0.0812595	29535	29629	29511	24	0	0	1	23	0	1	23	0	0	0	0
92_TraesCS3A02G194000_part13_fwd_guide_0-2	99.8522	0.147798	13532	13576	13512	20	0	0	0	20	0	0	20	0	0	0	0
92_TraesCS3A02G194000_part13_fwd_guide_0-3	99.8954	0.104595	26770	26854	26742	28	0	0	2	26	0	2	26	0	0	0	0
93_TraesCS3A02G194000_part38_fwd_guide_0-1	99.891	0.108989	38536	38671	38494	42	0	0	3	39	0	3	39	0	0	0	0
93_TraesCS3A02G194000_part38_fwd_guide_0-2	99.922	0.0780323	32038	32110	32013	25	0	0	0	25	0	0	25	0	0	0	0
93_TraesCS3A02G194000_part38_fwd_guide_0-3	99.9063	0.093729	34141	34278	34109	32	0	0	0	32	0	0	32	0	0	0	0
94_TraesCS3A02G194000_part38_fwd_guide_1-1	99.7419	0.258075	12012	12119	11981	31	0	0	0	31	0	0	31	0	0	0	0
94_TraesCS3A02G194000_part38_fwd_guide_1-2	98.7206	1.27935	12819	12932	12655	164	0	0	2	162	0	2	162	0	0	0	0
94_TraesCS3A02G194000_part38_fwd_guide_1-3	98.7005	1.29955	12312	12469	12152	160	0	0	2	158	0	2	158	0	0	0	0
95_TraesCS5B02G403200_part6_fwd_guide_0-1	97.0077	2.9923	59720	59873	57933	1787	0	0	1761	26	0	1761	26	0	0	0	0
95_TraesCS5B02G403200_part6_fwd_guide_0-2	97.3505	2.64952	46650	46783	45414	1236	0	0	1225	11	0	1225	11	0	0	0	0
95_TraesCS5B02G403200_part6_fwd_guide_0-3	99.2744	0.725639	48509	48622	48157	352	0	0	337	16	0	336	15	0	0	1	0
96_TraesCS5B02G403200_part9_fwd_guide_1-1	99.9134	0.0865687	53137	53429	53091	46	0	0	1	45	0	1	45	0	0	0	0
96_TraesCS5B02G403200_part9_fwd_guide_1-2	99.9486	0.051395	27240	27403	27226	14	0	0	2	12	0	2	12	0	0	0	0
96_TraesCS5B02G403200_part9_fwd_guide_1-3	99.9365	0.0635006	29921	30127	29902	19	0	0	0	19	0	0	19	0	0	0	0
Amplicon	Unmodified%	Modified%	Reads_in_input	Reads_aligned_all_amplicons	Reads_aligned	Unmodified	Modified	Discarded	Insertions	Deletions	Substitutions	Only Insertions	Only Deletions	Only Substitutions	Insertions and Deletions	Insertions and Substitutions	Deletions and Substitutions	Insertions Deletions and Substitutions
98_TraesCS5B02G375500_part7_fwd_guide_1-1	99.8025	0.197519	5196860	35809	12657	12632	25	0	0	0	25	0	0	25	0	0	0	0
98_TraesCS5B02G375500_part7_fwd_guide_1-2	99.7186	0.28145	5196860	35809	11725	11692	33	0	1	0	32	1	0	32	0	0	0	0
98_TraesCS5B02G375500_part7_fwd_guide_1-3	99.9037	0.0962632	5196860	35809	11427	11416	11	0	1	0	10	1	0	10	0	0	0	0
100_TraesCS5A02G407700_part11_rev_guide_0-1	99.4906	0.509378	5196860	58319	21006	20899	107	0	0	0	107	0	0	107	0	0	0	0
100_TraesCS5A02G407700_part11_rev_guide_0-2	99.4837	0.516276	5196860	58319	18401	18306	95	0	0	0	95	0	0	95	0	0	0	0
100_TraesCS5A02G407700_part11_rev_guide_0-3	99.5495	0.450474	5196860	58319	18869	18784	85	0	0	2	83	0	2	83	0	0	0	0
102_TraesCS2D02G123000_part2_fwd_guide_0-1	99.8162	0.183813	5196860	63119	17409	17377	32	0	0	0	32	0	0	32	0	0	0	0
102_TraesCS2D02G123000_part2_fwd_guide_0-2	99.8328	0.167194	5196860	63119	22130	22093	37	0	0	0	37	0	0	37	0	0	0	0
102_TraesCS2D02G123000_part2_fwd_guide_0-3	99.9152	0.0848176	5196860	63119	23580	23560	20	0	0	0	20	0	0	20	0	0	0	0
103_TraesCS2D02G123000_part5_rev_guide_0-1	99.8546	0.14545	5196860	46947	15813	15790	23	0	0	2	21	0	2	21	0	0	0	0
103_TraesCS2D02G123000_part5_rev_guide_0-2	99.816	0.184027	5196860	46947	16302	16272	30	0	0	0	30	0	0	30	0	0	0	0
103_TraesCS2D02G123000_part5_rev_guide_0-3	99.8853	0.114656	5196860	46947	14827	14810	17	0	0	0	17	0	0	17	0	0	0	0
104_TraesCS2D02G123000_part7_rev_guide_0-1	99.8232	0.176759	5196860	43693	15275	15248	27	0	0	5	22	0	5	22	0	0	0	0
104_TraesCS2D02G123000_part7_rev_guide_0-2	99.883	0.117019	5196860	43693	13673	13657	16	0	0	1	15	0	1	15	0	0	0	0
104_TraesCS2D02G123000_part7_rev_guide_0-3	99.8508	0.149203	5196860	43693	14745	14723	22	0	0	2	20	0	2	20	0	0	0	0
105_TraesCS3B02G299400_part2_rev_guide_0-1	99.9368	0.0631712	5196860	14099	4749	4746	3	0	0	0	3	0	0	3	0	0	0	0
105_TraesCS3B02G299400_part2_rev_guide_0-2	99.8716	0.12837	5196860	14099	4674	4668	6	0	0	0	6	0	0	6	0	0	0	0
105_TraesCS3B02G299400_part2_rev_guide_0-3	99.9563	0.0437445	5196860	14099	4572	4570	2	0	0	0	2	0	0	2	0	0	0	0
106_TraesCS3B02G299400_part3_fwd_guide_1-1	99.5514	0.448591	5196860	63946	19617	19529	88	0	0	5	83	0	5	83	0	0	0	0
106_TraesCS3B02G299400_part3_fwd_guide_1-2	99.5634	0.436598	5196860	63946	21072	20980	92	0	1	5	86	1	5	86	0	0	0	0
106_TraesCS3B02G299400_part3_fwd_guide_1-3	99.4959	0.504071	5196860	63946	23211	23094	117	0	0	4	113	0	4	113	0	0	0	0
107_TraesCS3B02G299400_part6_rev_guide_2-1	99.2396	0.760424	5196860	36898	11704	11615	89	0	0	0	89	0	0	89	0	0	0	0
107_TraesCS3B02G299400_part6_rev_guide_2-2	99.6377	0.362319	5196860	36898	11868	11825	43	0	0	0	43	0	0	43	0	0	0	0
107_TraesCS3B02G299400_part6_rev_guide_2-3	99.3349	0.665054	5196860	36898	13232	13144	88	0	0	0	88	0	0	88	0	0	0	0
108_TraesCS3B02G299400_part14_fwd_guide_0-1	99.5956	0.404357	5196860	33586	12118	12069	49	0	0	12	37	0	12	37	0	0	0	0
108_TraesCS3B02G299400_part14_fwd_guide_0-2	99.646	0.354015	5196860	33586	10734	10696	38	0	0	13	25	0	13	25	0	0	0	0
108_TraesCS3B02G299400_part14_fwd_guide_0-3	99.6242	0.375799	5196860	33586	10644	10604	40	0	0	12	28	0	12	28	0	0	0	0
109_TraesCS3B02G299400_part15_fwd_guide_0-1	99.8147	0.185271	5196860	79204	23749	23705	44	0	0	2	42	0	2	42	0	0	0	0
109_TraesCS3B02G299400_part15_fwd_guide_0-2	99.7773	0.222725	5196860	79204	28286	28223	63	0	0	0	63	0	0	63	0	0	0	0
109_TraesCS3B02G299400_part15_fwd_guide_0-3	99.8379	0.162104	5196860	79204	27143	27099	44	0	0	1	43	0	1	43	0	0	0	0
110_TraesCS3B02G299400_part15_rev_guide_1-1	99.7532	0.246759	5196860	79222	27152	27085	67	0	0	0	67	0	0	67	0	0	0	0
110_TraesCS3B02G299400_part15_rev_guide_1-2	99.8091	0.19088	5196860	79222	28290	28236	54	0	0	0	54	0	0	54	0	0	0	0
110_TraesCS3B02G299400_part15_rev_guide_1-3	99.7937	0.206281	5196860	79222	23754	23705	49	0	0	1	48	0	1	48	0	0	0	0
111_TraesCS3B02G299400_part17_rev_guide_1-1	99.5178	0.482201	5196860	21843	7051	7017	34	0	27	0	7	27	0	7	0	0	0	0
111_TraesCS3B02G299400_part17_rev_guide_1-2	97.4066	2.59343	5196860	21843	8830	8601	229	0	0	191	38	0	191	38	0	0	0	0
111_TraesCS3B02G299400_part17_rev_guide_1-3	99.1948	0.805234	5196860	21843	5961	5913	48	0	41	0	7	41	0	7	0	0	0	0
112_TraesCS5A02G401700_part4_rev_guide_3-1	99.0055	0.99451	5196860	37657	12569	12444	125	0	0	5	120	0	5	120	0	0	0	0
112_TraesCS5A02G401700_part4_rev_guide_3-2	99.8266	0.173447	5196860	37657	12684	12662	22	0	0	0	22	0	0	22	0	0	0	0
112_TraesCS5A02G401700_part4_rev_guide_3-3	99.3067	0.693325	5196860	37657	12404	12318	86	0	1	2	83	1	2	83	0	0	0	0
113_TraesCS5A02G401700_part6_rev_guide_1-1	99.9092	0.0908485	5196860	47159	16511	16496	15	0	0	0	15	0	0	15	0	0	0	0
113_TraesCS5A02G401700_part6_rev_guide_1-2	99.8787	0.121286	5196860	47159	18139	18117	22	0	0	0	22	0	0	22	0	0	0	0
113_TraesCS5A02G401700_part6_rev_guide_1-3	99.8638	0.136229	5196860	47159	12479	12462	17	0	0	0	17	0	0	17	0	0	0	0
114_TraesCS5A02G401700_part14_rev_guide_0-1	99.8299	0.170146	5196860	42935	15281	15255	26	0	0	0	26	0	0	26	0	0	0	0
114_TraesCS5A02G401700_part14_rev_guide_0-2	99.845	0.154955	5196860	42935	12907	12887	20	0	0	0	20	0	0	20	0	0	0	0
114_TraesCS5A02G401700_part14_rev_guide_0-3	99.8912	0.108755	5196860	42935	14712	14696	16	0	0	0	16	0	0	16	0	0	0	0
115_TraesCS5A02G401700_part15_fwd_guide_0-1	99.2578	0.742225	5196860	41990	13473	13373	100	0	0	5	95	0	5	95	0	0	0	0
115_TraesCS5A02G401700_part15_fwd_guide_0-2	99.4262	0.573825	5196860	41990	13593	13515	78	0	0	1	77	0	1	77	0	0	0	0
115_TraesCS5A02G401700_part15_fwd_guide_0-3	99.2553	0.744652	5196860	41990	14772	14662	110	0	0	2	108	0	2	108	0	0	0	0
116_TraesCS5A02G401700_part16_rev_guide_0-1	99.9585	0.0414972	5196860	34808	12049	12044	5	0	0	1	4	0	1	4	0	0	0	0
116_TraesCS5A02G401700_part16_rev_guide_0-2	99.6227	0.377261	5196860	34808	11663	11619	44	0	0	31	13	0	31	13	0	0	0	0
116_TraesCS5A02G401700_part16_rev_guide_0-3	99.5665	0.433526	5196860	34808	11072	11024	48	0	38	0	10	38	0	10	0	0	0	0
117_TraesCS5A02G401700_part19_rev_guide_0-1	99.9281	0.0719129	5196860	31061	9734	9727	7	0	0	0	7	0	0	7	0	0	0	0
117_TraesCS5A02G401700_part19_rev_guide_0-2	99.9215	0.0785477	5196860	31061	11458	11449	9	0	0	0	9	0	0	9	0	0	0	0
117_TraesCS5A02G401700_part19_rev_guide_0-3	99.8779	0.122125	5196860	31061	9826	9814	12	0	0	0	12	0	0	12	0	0	0	0
118_TraesCS5A02G401700_part20_rev_guide_0-1	99.9002	0.0998431	5196860	55250	21033	21012	21	0	0	0	21	0	0	21	0	0	0	0
118_TraesCS5A02G401700_part20_rev_guide_0-2	99.7495	0.25055	5196860	55250	16364	16323	41	0	0	0	41	0	0	41	0	0	0	0
118_TraesCS5A02G401700_part20_rev_guide_0-3	99.9216	0.0784226	5196860	55250	17852	17838	14	0	0	0	14	0	0	14	0	0	0	0
119_TraesCS5A02G401700_part23_rev_guide_0-1	99.8821	0.117946	5196860	32693	11022	11009	13	0	0	0	13	0	0	13	0	0	0	0
119_TraesCS5A02G401700_part23_rev_guide_0-2	99.8938	0.106232	5196860	32693	11296	11284	12	0	0	0	12	0	0	12	0	0	0	0
119_TraesCS5A02G401700_part23_rev_guide_0-3	99.7864	0.213551	5196860	32693	10302	10280	22	0	0	2	20	0	2	20	0	0	0	0
120_TraesCS4A02G123200_part2_fwd_guide_0-1	99.9094	0.090566	5196860	52259	13250	13238	12	0	0	3	9	0	3	9	0	0	0	0
120_TraesCS4A02G123200_part2_fwd_guide_0-2	99.9811	0.0188697	5196860	52259	10599	10597	2	0	0	0	2	0	0	2	0	0	0	0
120_TraesCS4A02G123200_part2_fwd_guide_0-3	99.9361	0.0639023	5196860	52259	28168	28150	18	0	0	0	18	0	0	18	0	0	0	0
121_TraesCS4A02G123200_part7_fwd_guide_1-1	99.845	0.154974	5196860	86060	38071	38012	59	0	0	0	59	0	0	59	0	0	0	0
121_TraesCS4A02G123200_part7_fwd_guide_1-2	99.8087	0.191299	5196860	86060	18296	18261	35	0	1	0	34	1	0	34	0	0	0	0
121_TraesCS4A02G123200_part7_fwd_guide_1-3	99.8815	0.118451	5196860	86060	29548	29513	35	0	0	0	35	0	0	35	0	0	0	0
122_TraesCS2B02G275000_part5_rev_guide_2-1	99.6132	0.386814	5196860	67015	23267	23177	90	0	20	2	68	20	2	68	0	0	0	0
122_TraesCS2B02G275000_part5_rev_guide_2-2	99.5227	0.477307	5196860	67015	24303	24187	116	0	1	13	102	1	13	102	0	0	0	0
122_TraesCS2B02G275000_part5_rev_guide_2-3	99.509	0.491007	5196860	67015	19348	19253	95	0	3	19	73	3	19	73	0	0	0	0
123_TraesCS2B02G275000_part28_rev_guide_0-1	99.4325	0.56751	5196860	35815	12687	12615	72	0	2	2	68	2	2	68	0	0	0	0
123_TraesCS2B02G275000_part28_rev_guide_0-2	99.686	0.313959	5196860	35815	12422	12383	39	0	0	7	32	0	7	32	0	0	0	0
123_TraesCS2B02G275000_part28_rev_guide_0-3	99.5352	0.464763	5196860	35815	10543	10494	49	0	0	5	44	0	5	44	0	0	0	0
124_TraesCS2B02G275000_part31_rev_guide_1-1	99.913	0.0870439	5196860	47418	14935	14922	13	0	0	0	13	0	0	13	0	0	0	0
124_TraesCS2B02G275000_part31_rev_guide_1-2	99.9346	0.0653637	5196860	47418	15299	15289	10	0	1	2	7	1	2	7	0	0	0	0
124_TraesCS2B02G275000_part31_rev_guide_1-3	99.8952	0.104773	5196860	47418	17180	17162	18	0	0	1	17	0	1	17	0	0	0	0
125_TraesCS2B02G275000_part35_rev_guide_0-1	99.8192	0.180758	5196860	46956	17150	17119	31	0	2	0	31	0	0	29	0	2	0	0
125_TraesCS2B02G275000_part35_rev_guide_0-2	99.7199	0.280094	5196860	46956	15352	15309	43	0	0	0	43	0	0	43	0	0	0	0
125_TraesCS2B02G275000_part35_rev_guide_0-3	99.7785	0.221484	5196860	46956	14448	14416	32	0	0	0	32	0	0	32	0	0	0	0
126_TraesCS2B02G275000_part36_fwd_guide_0-1	99.3713	0.628667	5196860	76221	26246	26081	165	0	0	3	162	0	3	162	0	0	0	0
126_TraesCS2B02G275000_part36_fwd_guide_0-2	99.0635	0.936488	5196860	76221	25948	25705	243	0	13	9	230	4	9	221	0	9	0	0
126_TraesCS2B02G275000_part36_fwd_guide_0-3	99.4673	0.532734	5196860	76221	24027	23899	128	0	0	3	125	0	3	125	0	0	0	0
127_TraesCS7A02G219400_part6_rev_guide_2-1	99.834	0.165951	5196860	79160	27719	27673	46	0	0	0	46	0	0	46	0	0	0	0
127_TraesCS7A02G219400_part6_rev_guide_2-2	99.6789	0.321082	5196860	79160	26473	26388	85	0	0	0	85	0	0	85	0	0	0	0
127_TraesCS7A02G219400_part6_rev_guide_2-3	99.7917	0.208267	5196860	79160	24968	24916	52	0	2	0	51	1	0	50	0	1	0	0
128_TraesCS7A02G219400_part8_rev_guide_0-1	99.518	0.481971	5196860	71507	22408	22300	108	0	0	37	71	0	37	71	0	0	0	0
128_TraesCS7A02G219400_part8_rev_guide_0-2	99.7585	0.241503	5196860	71507	22360	22306	54	0	8	6	40	8	6	40	0	0	0	0
128_TraesCS7A02G219400_part8_rev_guide_0-3	99.6331	0.366904	5196860	71507	26710	26612	98	0	0	15	83	0	15	83	0	0	0	0
129_TraesCS7A02G219400_part14_fwd_guide_0-1	99.7618	0.238202	5196860	66673	22250	22197	53	0	0	0	53	0	0	53	0	0	0	0
129_TraesCS7A02G219400_part14_fwd_guide_0-2	99.5886	0.411389	5196860	66673	21634	21545	89	0	0	0	89	0	0	89	0	0	0	0
129_TraesCS7A02G219400_part14_fwd_guide_0-3	99.3286	0.671377	5196860	66673	22789	22636	153	0	0	0	153	0	0	153	0	0	0	0
130_TraesCS7A02G219400_part19_fwd_guide_0-1	99.558	0.441968	5196860	36776	10408	10362	46	0	1	1	45	0	1	44	0	1	0	0
130_TraesCS7A02G219400_part19_fwd_guide_0-2	99.5694	0.430571	5196860	36776	12077	12025	52	0	1	1	50	1	1	50	0	0	0	0
130_TraesCS7A02G219400_part19_fwd_guide_0-3	99.5938	0.406162	5196860	36776	14280	14222	58	0	0	1	57	0	1	57	0	0	0	0
131_TraesCS7A02G219400_part19_rev_guide_1-1	99.8899	0.110132	5196860	31161	9988	9977	11	0	0	0	11	0	0	11	0	0	0	0
131_TraesCS7A02G219400_part19_rev_guide_1-2	99.7527	0.247338	5196860	31161	9299	9276	23	0	0	0	23	0	0	23	0	0	0	0
131_TraesCS7A02G219400_part19_rev_guide_1-3	99.8313	0.168691	5196860	31161	11856	11836	20	0	0	0	20	0	0	20	0	0	0	0
132_TraesCS7B02G239700_part3_rev_guide_0-1	99.8801	0.119944	5196860	64679	24178	24149	29	0	0	0	29	0	0	29	0	0	0	0
132_TraesCS7B02G239700_part3_rev_guide_0-2	99.8656	0.1344	5196860	64679	16369	16347	22	0	0	0	22	0	0	22	0	0	0	0
132_TraesCS7B02G239700_part3_rev_guide_0-3	99.9088	0.0911653	5196860	64679	24132	24110	22	0	0	0	22	0	0	22	0	0	0	0
133_TraesCS7B02G239700_part7_rev_guide_0-1	99.791	0.209006	5196860	118853	42104	42016	88	0	0	12	76	0	12	76	0	0	0	0
133_TraesCS7B02G239700_part7_rev_guide_0-2	99.7919	0.20809	5196860	118853	35081	35008	73	0	0	9	64	0	9	64	0	0	0	0
133_TraesCS7B02G239700_part7_rev_guide_0-3	99.7671	0.232916	5196860	118853	41646	41549	97	0	0	7	90	0	7	90	0	0	0	0
134_TraesCS7B02G239700_part13_rev_guide_0-1	99.8459	0.154098	5196860	66787	21415	21382	33	0	0	4	29	0	4	29	0	0	0	0
134_TraesCS7B02G239700_part13_rev_guide_0-2	99.7863	0.213721	5196860	66787	23395	23345	50	0	0	5	47	0	3	45	0	0	2	0
134_TraesCS7B02G239700_part13_rev_guide_0-3	99.8089	0.191135	5196860	66787	21974	21932	42	0	0	1	42	0	0	41	0	0	1	0
135_TraesCS7B02G239700_part14_rev_guide_2-1	99.8241	0.175917	5196860	85481	27854	27805	49	0	1	6	42	1	6	42	0	0	0	0
135_TraesCS7B02G239700_part14_rev_guide_2-2	99.8951	0.104859	5196860	85481	33378	33343	35	0	0	3	32	0	3	32	0	0	0	0
135_TraesCS7B02G239700_part14_rev_guide_2-3	99.7553	0.244734	5196860	85481	22882	22826	56	0	0	7	49	0	7	49	0	0	0	0
136_TraesCS7B02G239700_part16_rev_guide_0-1	99.8281	0.17188	5196860	63296	17454	17424	30	0	0	1	29	0	1	29	0	0	0	0
136_TraesCS7B02G239700_part16_rev_guide_0-2	99.7997	0.20028	5196860	63296	24965	24915	50	0	0	0	50	0	0	50	0	0	0	0
136_TraesCS7B02G239700_part16_rev_guide_0-3	99.818	0.182036	5196860	63296	20875	20837	38	0	0	0	38	0	0	38	0	0	0	0
137_TraesCS7B02G239700_part18_fwd_guide_0-1	99.8054	0.194584	5196860	24349	6167	6155	12	0	0	0	12	0	0	12	0	0	0	0
137_TraesCS7B02G239700_part18_fwd_guide_0-2	99.8527	0.147337	5196860	24349	9502	9488	14	0	0	2	12	0	2	12	0	0	0	0
137_TraesCS7B02G239700_part18_fwd_guide_0-3	99.3419	0.658123	5196860	24349	8661	8604	57	0	53	0	21	36	0	4	0	17	0	0
138_TraesCS7B02G239700_part19_fwd_guide_0-1	99.5504	0.449624	5196860	28404	10898	10849	49	0	0	0	49	0	0	49	0	0	0	0
138_TraesCS7B02G239700_part19_fwd_guide_0-2	99.4545	0.545494	5196860	28404	4583	4558	25	0	0	0	25	0	0	25	0	0	0	0
138_TraesCS7B02G239700_part19_fwd_guide_0-3	99.529	0.470958	5196860	28404	12740	12680	60	0	1	3	57	0	3	56	0	1	0	0
139_TraesCS2B02G172000_part4_fwd_guide_0-1	99.7593	0.240692	5196860	56179	19527	19480	47	0	0	0	47	0	0	47	0	0	0	0
139_TraesCS2B02G172000_part4_fwd_guide_0-2	99.7628	0.237162	5196860	56179	19396	19350	46	0	0	0	46	0	0	46	0	0	0	0
139_TraesCS2B02G172000_part4_fwd_guide_0-3	99.7666	0.233399	5196860	56179	17138	17098	40	0	0	0	40	0	0	40	0	0	0	0
140_TraesCS4B02G283300_part7_fwd_guide_1-1	99.4138	0.586153	5196860	111365	35315	35108	207	0	1	0	206	1	0	206	0	0	0	0
140_TraesCS4B02G283300_part7_fwd_guide_1-2	99.5585	0.441476	5196860	111365	34883	34729	154	0	0	0	154	0	0	154	0	0	0	0
140_TraesCS4B02G283300_part7_fwd_guide_1-3	99.3806	0.619428	5196860	111365	41167	40912	255	0	0	26	229	0	26	229	0	0	0	0
141_TraesCS4B02G283300_part16_fwd_guide_2-1	99.8605	0.139497	5196860	77219	25807	25771	36	0	0	7	29	0	7	29	0	0	0	0
141_TraesCS4B02G283300_part16_fwd_guide_2-2	99.8564	0.143586	5196860	77219	25072	25036	36	0	0	4	32	0	4	32	0	0	0	0
141_TraesCS4B02G283300_part16_fwd_guide_2-3	99.9537	0.0462892	5196860	77219	25924	25912	12	0	0	0	12	0	0	12	0	0	0	0
142_TraesCS4B02G283300_part17_rev_guide_0-1	99.682	0.318016	5196860	56299	21697	21628	69	0	0	12	57	0	12	57	0	0	0	0
142_TraesCS4B02G283300_part17_rev_guide_0-2	99.5229	0.477144	5196860	56299	16976	16895	81	0	0	7	74	0	7	74	0	0	0	0
142_TraesCS4B02G283300_part17_rev_guide_0-3	99.6016	0.398429	5196860	56299	17569	17499	70	0	0	7	65	0	5	63	0	0	2	0
143_TraesCS2D02G296500_part6_rev_guide_1-1	99.9226	0.0774422	5196860	38254	9039	9032	7	0	0	0	7	0	0	7	0	0	0	0
143_TraesCS2D02G296500_part6_rev_guide_1-2	99.9426	0.0573921	5196860	38254	17424	17414	10	0	0	0	10	0	0	10	0	0	0	0
143_TraesCS2D02G296500_part6_rev_guide_1-3	99.8884	0.111588	5196860	38254	11650	11637	13	0	0	0	13	0	0	13	0	0	0	0
144_TraesCS2D02G296500_part11_rev_guide_1-1	99.7505	0.249548	5196860	66247	16029	15989	40	0	0	15	25	0	15	25	0	0	0	0
144_TraesCS2D02G296500_part11_rev_guide_1-2	99.0757	0.924343	5196860	66247	28669	28404	265	0	1	24	240	1	24	240	0	0	0	0
144_TraesCS2D02G296500_part11_rev_guide_1-3	99.7448	0.255244	5196860	66247	21548	21493	55	0	0	20	35	0	20	35	0	0	0	0
145_TraesCS2A02G438500_part19_fwd_guide_0-1	64.5459	35.4541	5196860	94812	48237	31135	17102	0	0	3	17099	0	3	17099	0	0	0	0
145_TraesCS2A02G438500_part19_fwd_guide_0-2	99.8793	0.120713	5196860	94812	28166	28132	34	0	0	4	30	0	4	30	0	0	0	0
145_TraesCS2A02G438500_part19_fwd_guide_0-3	99.8395	0.160523	5196860	94812	18066	18037	29	0	0	2	27	0	2	27	0	0	0	0
146_TraesCS7D02G318300_part6_fwd_guide_0-1	99.8342	0.165847	5196860	51516	17486	17457	29	0	1	0	28	1	0	28	0	0	0	0
146_TraesCS7D02G318300_part6_fwd_guide_0-2	99.8111	0.188924	5196860	51516	16938	16906	32	0	0	0	32	0	0	32	0	0	0	0
146_TraesCS7D02G318300_part6_fwd_guide_0-3	99.877	0.122972	5196860	51516	17077	17056	21	0	1	0	21	0	0	20	0	1	0	0
147_TraesCS7D02G318300_part12_fwd_guide_0-1	99.9154	0.0845803	5196860	89162	30740	30714	26	0	0	0	26	0	0	26	0	0	0	0
147_TraesCS7D02G318300_part12_fwd_guide_0-2	99.9081	0.0919055	5196860	89162	29378	29351	27	0	0	0	27	0	0	27	0	0	0	0
147_TraesCS7D02G318300_part12_fwd_guide_0-3	99.876	0.123975	5196860	89162	29038	29002	36	0	0	0	36	0	0	36	0	0	0	0
148_TraesCS7D02G318300_part13_fwd_guide_0-1	99.9159	0.0840669	5196860	62914	20222	20205	17	0	0	1	16	0	1	16	0	0	0	0
148_TraesCS7D02G318300_part13_fwd_guide_0-2	99.8109	0.189062	5196860	62914	21686	21645	41	0	0	0	41	0	0	41	0	0	0	0
148_TraesCS7D02G318300_part13_fwd_guide_0-3	99.8475	0.152454	5196860	62914	20990	20958	32	0	0	1	31	0	1	31	0	0	0	0
149_TraesCS5A02G135300_part3_fwd_guide_1-1	99.4755	0.524467	5196860	65881	21355	21243	112	0	0	2	110	0	2	110	0	0	0	0
149_TraesCS5A02G135300_part3_fwd_guide_1-2	99.665	0.334992	5196860	65881	20299	20231	68	0	0	1	67	0	1	67	0	0	0	0
149_TraesCS5A02G135300_part3_fwd_guide_1-3	99.6531	0.346935	5196860	65881	24212	24128	84	0	0	1	83	0	1	83	0	0	0	0
150_TraesCS3B02G320700_part11_fwd_guide_0-1	77.7271	22.2729	5196860	154795	61559	47848	13711	0	0	6	13705	0	6	13705	0	0	0	0
150_TraesCS3B02G320700_part11_fwd_guide_0-2	99.4007	0.599325	5196860	154795	35540	35327	213	0	0	0	213	0	0	213	0	0	0	0
150_TraesCS3B02G320700_part11_fwd_guide_0-3	98.2442	1.75582	5196860	154795	34229	33628	601	0	0	3	598	0	3	598	0	0	0	0
151_TraesCS6A02G233100_part4_rev_guide_1-1	99.8678	0.132188	5196860	24138	9078	9066	12	0	0	0	12	0	0	12	0	0	0	0
151_TraesCS6A02G233100_part4_rev_guide_1-2	99.8108	0.189215	5196860	24138	8456	8440	16	0	0	0	16	0	0	16	0	0	0	0
151_TraesCS6A02G233100_part4_rev_guide_1-3	99.6666	0.333434	5196860	24138	6598	6576	22	0	0	2	20	0	2	20	0	0	0	0
152_TraesCS6A02G233100_part19_fwd_guide_0-1	99.6992	0.300804	5196860	43877	17287	17235	52	0	16	31	5	16	31	5	0	0	0	0
152_TraesCS6A02G233100_part19_fwd_guide_0-2	99.6688	0.331158	5196860	43877	10267	10233	34	0	0	8	26	0	8	26	0	0	0	0
152_TraesCS6A02G233100_part19_fwd_guide_0-3	99.8591	0.140905	5196860	43877	16323	16300	23	0	18	2	3	18	2	3	0	0	0	0
153_TraesCS5D02G097600_part3_rev_guide_0-1	99.6297	0.370305	5196860	17044	5671	5650	21	0	0	2	19	0	2	19	0	0	0	0
153_TraesCS5D02G097600_part3_rev_guide_0-2	99.5866	0.413428	5196860	17044	6047	6022	25	0	0	2	23	0	2	23	0	0	0	0
153_TraesCS5D02G097600_part3_rev_guide_0-3	99.6808	0.319249	5196860	17044	5325	5308	17	0	0	2	15	0	2	15	0	0	0	0
154_TraesCS5D02G097600_part5_fwd_guide_1-1	99.8941	0.105871	5196860	75980	22669	22645	24	0	0	0	24	0	0	24	0	0	0	0
154_TraesCS5D02G097600_part5_fwd_guide_1-2	99.9366	0.0634305	5196860	75980	26801	26784	17	0	0	0	17	0	0	17	0	0	0	0
154_TraesCS5D02G097600_part5_fwd_guide_1-3	99.8604	0.13957	5196860	75980	26510	26473	37	0	0	0	37	0	0	37	0	0	0	0
155_TraesCS5D02G097600_part12_rev_guide_0-1	99.8943	0.105724	5196860	57332	19863	19842	21	0	0	2	19	0	2	19	0	0	0	0
155_TraesCS5D02G097600_part12_rev_guide_0-2	99.8227	0.177283	5196860	57332	16358	16329	29	0	1	2	27	0	2	26	0	1	0	0
155_TraesCS5D02G097600_part12_rev_guide_0-3	99.9195	0.0805382	5196860	57332	21108	21091	17	0	0	4	13	0	4	13	0	0	0	0
156_TraesCS5D02G097600_part13_fwd_guide_0-1	99.5489	0.451073	5196860	36536	13745	13683	62	0	0	2	60	0	2	60	0	0	0	0
156_TraesCS5D02G097600_part13_fwd_guide_0-2	99.6307	0.369336	5196860	36536	11101	11060	41	0	1	1	39	1	1	39	0	0	0	0
156_TraesCS5D02G097600_part13_fwd_guide_0-3	99.6479	0.352082	5196860	36536	11645	11604	41	0	0	2	39	0	2	39	0	0	0	0
157_TraesCS5D02G202600_part2_fwd_guide_1-1	99.7293	0.270706	5196860	53912	17362	17315	47	0	0	0	47	0	0	47	0	0	0	0
157_TraesCS5D02G202600_part2_fwd_guide_1-2	99.6278	0.372168	5196860	53912	18540	18471	69	0	0	7	62	0	7	62	0	0	0	0
157_TraesCS5D02G202600_part2_fwd_guide_1-3	99.6181	0.381851	5196860	53912	17808	17740	68	0	0	0	68	0	0	68	0	0	0	0
159_TraesCS3A02G244100_part1_rev_guide_0-1	98.6488	1.35118	5196860	62325	23091	22779	312	0	0	3	309	0	3	309	0	0	0	0
159_TraesCS3A02G244100_part1_rev_guide_0-2	98.587	1.41303	5196860	62325	19674	19396	278	0	0	7	271	0	7	271	0	0	0	0
159_TraesCS3A02G244100_part1_rev_guide_0-3	97.6769	2.32308	5196860	62325	19543	19089	454	0	0	3	451	0	3	451	0	0	0	0
160_TraesCS3A02G244100_part2_fwd_guide_0-1	99.8875	0.112544	5196860	68067	23102	23076	26	0	0	0	26	0	0	26	0	0	0	0
160_TraesCS3A02G244100_part2_fwd_guide_0-2	99.9082	0.0918358	5196860	68067	21778	21758	20	0	0	0	20	0	0	20	0	0	0	0
160_TraesCS3A02G244100_part2_fwd_guide_0-3	99.9267	0.0733233	5196860	68067	23185	23168	17	0	0	0	17	0	0	17	0	0	0	0
161_TraesCS3A02G244100_part4_rev_guide_0-1	99.609	0.390984	5196860	12877	4348	4331	17	0	1	0	16	1	0	16	0	0	0	0
161_TraesCS3A02G244100_part4_rev_guide_0-2	99.3874	0.612557	5196860	12877	3918	3894	24	0	0	0	24	0	0	24	0	0	0	0
161_TraesCS3A02G244100_part4_rev_guide_0-3	99.4348	0.565217	5196860	12877	4600	4574	26	0	0	2	25	0	1	24	0	0	1	0
162_TraesCS3A02G244100_part6_fwd_guide_1-1	99.9386	0.0614251	5196860	54531	19536	19524	12	0	0	0	12	0	0	12	0	0	0	0
162_TraesCS3A02G244100_part6_fwd_guide_1-2	99.9435	0.0564901	5196860	54531	15932	15923	9	0	0	0	9	0	0	9	0	0	0	0
162_TraesCS3A02G244100_part6_fwd_guide_1-3	99.9265	0.0735178	5196860	54531	19043	19029	14	0	0	0	14	0	0	14	0	0	0	0
163_TraesCS3A02G244100_part8_fwd_guide_1-1	99.8459	0.154141	5196860	61319	18814	18785	29	0	0	1	28	0	1	28	0	0	0	0
163_TraesCS3A02G244100_part8_fwd_guide_1-2	99.8987	0.101322	5196860	61319	20726	20705	21	0	0	0	21	0	0	21	0	0	0	0
163_TraesCS3A02G244100_part8_fwd_guide_1-3	99.9035	0.0965251	5196860	61319	21756	21735	21	0	0	1	20	0	1	20	0	0	0	0
164_TraesCS3A02G244100_part14_fwd_guide_0-1	99.9368	0.0631712	5196860	57598	22162	22148	14	0	0	0	14	0	0	14	0	0	0	0
164_TraesCS3A02G244100_part14_fwd_guide_0-2	99.9649	0.0350965	5196860	57598	19945	19938	7	0	0	0	7	0	0	7	0	0	0	0
164_TraesCS3A02G244100_part14_fwd_guide_0-3	99.9161	0.0839197	5196860	57598	15491	15478	13	0	0	0	13	0	0	13	0	0	0	0
165_TraesCS3A02G244100_part14_rev_guide_1-1	99.8663	0.13369	5196860	42996	14960	14940	20	0	0	2	18	0	2	18	0	0	0	0
165_TraesCS3A02G244100_part14_rev_guide_1-2	99.8744	0.125611	5196860	42996	14330	14312	18	0	0	0	18	0	0	18	0	0	0	0
165_TraesCS3A02G244100_part14_rev_guide_1-3	99.8833	0.116737	5196860	42996	13706	13690	16	0	0	0	16	0	0	16	0	0	0	0
166_TraesCS3A02G244100_part15_fwd_guide_0-1	99.4838	0.516208	5196860	84338	27702	27559	143	0	0	18	128	0	15	125	0	0	3	0
166_TraesCS3A02G244100_part15_fwd_guide_0-2	99.4905	0.509456	5196860	84338	27284	27145	139	0	1	5	134	0	5	133	0	1	0	0
166_TraesCS3A02G244100_part15_fwd_guide_0-3	99.4651	0.534887	5196860	84338	29352	29195	157	0	0	8	149	0	8	149	0	0	0	0
167_TraesCS3A02G244100_part15_rev_guide_0-1	99.4059	0.594104	5196860	27505	8921	8868	53	0	0	1	52	0	1	52	0	0	0	0
167_TraesCS3A02G244100_part15_rev_guide_0-2	99.5359	0.464145	5196860	27505	8618	8578	40	0	0	3	37	0	3	37	0	0	0	0
167_TraesCS3A02G244100_part15_rev_guide_0-3	99.2675	0.73249	5196860	27505	9966	9893	73	0	0	2	71	0	2	71	0	0	0	0
168_TraesCS6A02G259500_part1_fwd_guide_1-1	99.8317	0.168336	5196860	63198	23168	23129	39	0	0	0	39	0	0	39	0	0	0	0
168_TraesCS6A02G259500_part1_fwd_guide_1-2	99.8108	0.189245	5196860	63198	19023	18987	36	0	2	0	34	2	0	34	0	0	0	0
168_TraesCS6A02G259500_part1_fwd_guide_1-3	99.881	0.119008	5196860	63198	21007	20982	25	0	0	0	25	0	0	25	0	0	0	0
169_TraesCS6A02G259500_part11_rev_guide_1-1	99.8416	0.158404	5196860	76737	23358	23321	37	0	0	0	37	0	0	37	0	0	0	0
169_TraesCS6A02G259500_part11_rev_guide_1-2	99.79	0.209966	5196860	76737	26671	26615	56	0	0	0	56	0	0	56	0	0	0	0
169_TraesCS6A02G259500_part11_rev_guide_1-3	99.8465	0.153512	5196860	76737	26708	26667	41	0	0	0	41	0	0	41	0	0	0	0
170_TraesCS2D02G203200_part3_fwd_guide_0-1	99.8917	0.108264	5196860	75768	22168	22144	24	0	0	1	23	0	1	23	0	0	0	0
170_TraesCS2D02G203200_part3_fwd_guide_0-2	99.9428	0.0571662	5196860	75768	24490	24476	14	0	1	2	11	1	2	11	0	0	0	0
170_TraesCS2D02G203200_part3_fwd_guide_0-3	99.8695	0.130544	5196860	75768	29109	29071	38	0	0	0	38	0	0	38	0	0	0	0
171_TraesCS2D02G203200_part5_fwd_guide_0-1	99.8589	0.141101	5196860	73827	24805	24770	35	0	0	1	34	0	1	34	0	0	0	0
171_TraesCS2D02G203200_part5_fwd_guide_0-2	99.7789	0.221117	5196860	73827	25326	25270	56	0	1	0	55	1	0	55	0	0	0	0
171_TraesCS2D02G203200_part5_fwd_guide_0-3	99.8142	0.185756	5196860	73827	23687	23643	44	0	0	0	44	0	0	44	0	0	0	0
172_TraesCS2D02G203200_part8_fwd_guide_0-1	99.9201	0.0799244	5196860	79723	27526	27504	22	0	0	0	22	0	0	22	0	0	0	0
172_TraesCS2D02G203200_part8_fwd_guide_0-2	99.8512	0.148845	5196860	79723	24858	24821	37	0	0	0	37	0	0	37	0	0	0	0
172_TraesCS2D02G203200_part8_fwd_guide_0-3	99.9231	0.0769034	5196860	79723	27307	27286	21	0	0	0	21	0	0	21	0	0	0	0
173_TraesCS5D02G496000_part5_fwd_guide_1-1	99.7602	0.239847	5196860	72490	24599	24540	59	0	0	2	57	0	2	57	0	0	0	0
173_TraesCS5D02G496000_part5_fwd_guide_1-2	99.8315	0.168458	5196860	72490	24932	24890	42	0	0	1	41	0	1	41	0	0	0	0
173_TraesCS5D02G496000_part5_fwd_guide_1-3	99.8432	0.156801	5196860	72490	22959	22923	36	0	0	2	34	0	2	34	0	0	0	0
174_TraesCS5D02G496000_part8_rev_guide_0-1	99.647	0.35298	5196860	32946	12182	12139	43	0	0	2	41	0	2	41	0	0	0	0
174_TraesCS5D02G496000_part8_rev_guide_0-2	99.8261	0.173863	5196860	32946	10353	10335	18	0	0	1	17	0	1	17	0	0	0	0
174_TraesCS5D02G496000_part8_rev_guide_0-3	99.6828	0.317216	5196860	32946	10403	10370	33	0	0	4	29	0	4	29	0	0	0	0
175_TraesCS5D02G496000_part8_rev_guide_2-1	99.899	0.100992	5196860	60794	21784	21762	22	0	1	0	21	1	0	21	0	0	0	0
175_TraesCS5D02G496000_part8_rev_guide_2-2	99.768	0.232007	5196860	60794	19827	19781	46	0	0	0	46	0	0	46	0	0	0	0
175_TraesCS5D02G496000_part8_rev_guide_2-3	99.8019	0.198092	5196860	60794	19183	19145	38	0	0	0	38	0	0	38	0	0	0	0
176_TraesCS5D02G496000_part9_rev_guide_1-1	98.6621	1.3379	5196860	40413	12258	12094	164	0	2	0	164	0	0	162	0	2	0	0
176_TraesCS5D02G496000_part9_rev_guide_1-2	98.7434	1.25663	5196860	40413	14324	14144	180	0	0	1	179	0	1	179	0	0	0	0
176_TraesCS5D02G496000_part9_rev_guide_1-3	98.5727	1.42733	5196860	40413	13802	13605	197	0	0	1	196	0	1	196	0	0	0	0
177_TraesCS2D02G132900_part4_fwd_guide_1-1	99.6038	0.396152	5196860	65467	22971	22880	91	0	15	37	39	15	37	39	0	0	0	0
177_TraesCS2D02G132900_part4_fwd_guide_1-2	96.4018	3.59823	5196860	65467	21455	20683	772	0	335	382	55	335	382	55	0	0	0	0
177_TraesCS2D02G132900_part4_fwd_guide_1-3	99.7718	0.228159	5196860	65467	21038	20990	48	0	4	5	39	4	5	39	0	0	0	0
178_TraesCS2D02G132900_part6_fwd_guide_1-1	99.9441	0.0559145	5196860	50840	16096	16087	9	0	0	1	8	0	1	8	0	0	0	0
178_TraesCS2D02G132900_part6_fwd_guide_1-2	99.9069	0.0930611	5196860	50840	17193	17177	16	0	0	1	15	0	1	15	0	0	0	0
178_TraesCS2D02G132900_part6_fwd_guide_1-3	99.9715	0.02849	5196860	50840	17550	17545	5	0	0	1	4	0	1	4	0	0	0	0
179_TraesCS2D02G132900_part9_fwd_guide_1-1	99.7373	0.262663	5196860	67874	22843	22783	60	0	0	1	59	0	1	59	0	0	0	0
179_TraesCS2D02G132900_part9_fwd_guide_1-2	99.7696	0.230435	5196860	67874	23000	22947	53	0	0	1	52	0	1	52	0	0	0	0
179_TraesCS2D02G132900_part9_fwd_guide_1-3	99.782	0.217974	5196860	67874	22021	21973	48	0	0	0	48	0	0	48	0	0	0	0
180_TraesCS2D02G132900_part12_fwd_guide_2-1	99.6092	0.390809	5196860	41340	14841	14783	58	0	0	11	48	0	10	47	0	0	1	0
180_TraesCS2D02G132900_part12_fwd_guide_2-2	99.7396	0.260417	5196860	41340	12672	12639	33	0	0	7	26	0	7	26	0	0	0	0
180_TraesCS2D02G132900_part12_fwd_guide_2-3	99.783	0.216967	5196860	41340	13827	13797	30	0	0	8	22	0	8	22	0	0	0	0
181_TraesCS2D02G132900_part13_fwd_guide_0-1	99.4034	0.59662	5196860	77988	24974	24825	149	0	0	13	136	0	13	136	0	0	0	0
181_TraesCS2D02G132900_part13_fwd_guide_0-2	99.3299	0.670078	5196860	77988	27161	26979	182	0	0	9	173	0	9	173	0	0	0	0
181_TraesCS2D02G132900_part13_fwd_guide_0-3	99.4427	0.557276	5196860	77988	25840	25696	144	0	0	4	140	0	4	140	0	0	0	0
182_TraesCS2D02G132900_part20_fwd_guide_0-1	99.7834	0.216633	5196860	74711	24927	24873	54	0	0	4	50	0	4	50	0	0	0	0
182_TraesCS2D02G132900_part20_fwd_guide_0-2	99.7021	0.297893	5196860	74711	22827	22759	68	0	0	8	60	0	8	60	0	0	0	0
182_TraesCS2D02G132900_part20_fwd_guide_0-3	99.6251	0.374907	5196860	74711	26940	26839	101	0	0	10	91	0	10	91	0	0	0	0
183_TraesCS2D02G132900_part24_rev_guide_1-1	99.6925	0.307479	5196860	62328	20164	20102	62	0	0	2	60	0	2	60	0	0	0	0
183_TraesCS2D02G132900_part24_rev_guide_1-2	99.7945	0.205497	5196860	62328	19465	19425	40	0	0	0	40	0	0	40	0	0	0	0
183_TraesCS2D02G132900_part24_rev_guide_1-3	99.7136	0.286381	5196860	62328	22697	22632	65	0	0	2	63	0	2	63	0	0	0	0
184_TraesCS2D02G132900_part33_rev_guide_0-1	99.4777	0.522295	5196860	42756	15317	15237	80	0	1	4	75	1	4	75	0	0	0	0
184_TraesCS2D02G132900_part33_rev_guide_0-2	99.5081	0.491944	5196860	42756	14026	13957	69	0	0	2	67	0	2	67	0	0	0	0
184_TraesCS2D02G132900_part33_rev_guide_0-3	99.8583	0.141654	5196860	42756	13413	13394	19	0	0	0	19	0	0	19	0	0	0	0
185_TraesCS2D02G132900_part41_fwd_guide_0-1	99.9238	0.0762116	5196860	90187	28867	28845	22	0	0	13	9	0	13	9	0	0	0	0
185_TraesCS2D02G132900_part41_fwd_guide_0-2	99.874	0.12597	5196860	90187	30166	30128	38	0	0	18	20	0	18	20	0	0	0	0
185_TraesCS2D02G132900_part41_fwd_guide_0-3	99.9197	0.0803213	5196860	90187	31125	31100	25	0	0	14	11	0	14	11	0	0	0	0
186_TraesCS2D02G132900_part44_fwd_guide_2-1	99.7427	0.25734	5196860	52495	17098	17054	44	0	0	0	44	0	0	44	0	0	0	0
186_TraesCS2D02G132900_part44_fwd_guide_2-2	99.6951	0.304946	5196860	52495	18036	17981	55	0	0	0	55	0	0	55	0	0	0	0
186_TraesCS2D02G132900_part44_fwd_guide_2-3	99.7408	0.259217	5196860	52495	17360	17315	45	0	0	0	45	0	0	45	0	0	0	0
187_TraesCS2D02G132900_part46_rev_guide_1-1	99.6071	0.392913	5196860	76211	26978	26872	106	0	0	11	95	0	11	95	0	0	0	0
187_TraesCS2D02G132900_part46_rev_guide_1-2	99.569	0.431034	5196860	76211	23432	23331	101	0	0	9	92	0	9	92	0	0	0	0
187_TraesCS2D02G132900_part46_rev_guide_1-3	99.7943	0.205673	5196860	76211	25769	25716	53	0	0	2	51	0	2	51	0	0	0	0
189_TraesCS2D02G132900_part58_rev_guide_1-1	99.8078	0.192157	5196860	42802	14051	14024	27	0	0	0	27	0	0	27	0	0	0	0
189_TraesCS2D02G132900_part58_rev_guide_1-2	99.8848	0.115225	5196860	42802	13018	13003	15	0	0	0	15	0	0	15	0	0	0	0
189_TraesCS2D02G132900_part58_rev_guide_1-3	99.8347	0.165331	5196860	42802	15726	15700	26	0	0	0	26	0	0	26	0	0	0	0
190_TraesCS2D02G132900_part59_fwd_guide_2-1	99.7747	0.225289	5196860	29497	10653	10629	24	0	0	4	20	0	4	20	0	0	0	0
190_TraesCS2D02G132900_part59_fwd_guide_2-2	99.7998	0.2002	5196860	29497	9990	9970	20	0	0	4	16	0	4	16	0	0	0	0
190_TraesCS2D02G132900_part59_fwd_guide_2-3	99.8518	0.148199	5196860	29497	8772	8759	13	0	0	2	11	0	2	11	0	0	0	0
191_TraesCS2D02G132900_part64_fwd_guide_0-1	99.9348	0.0652401	5196860	21204	7664	7659	5	0	0	0	5	0	0	5	0	0	0	0
191_TraesCS2D02G132900_part64_fwd_guide_0-2	99.8293	0.170707	5196860	21204	5858	5848	10	0	0	1	9	0	1	9	0	0	0	0
191_TraesCS2D02G132900_part64_fwd_guide_0-3	99.9349	0.0651126	5196860	21204	7679	7674	5	0	0	0	5	0	0	5	0	0	0	0
192_TraesCS7A02G304700_part5_rev_guide_3-1	99.7247	0.27528	5196860	66128	21796	21736	60	0	0	3	57	0	3	57	0	0	0	0
192_TraesCS7A02G304700_part5_rev_guide_3-2	99.7021	0.297937	5196860	66128	22488	22421	67	0	0	5	62	0	5	62	0	0	0	0
192_TraesCS7A02G304700_part5_rev_guide_3-3	99.7572	0.242774	5196860	66128	21831	21778	53	0	0	5	48	0	5	48	0	0	0	0
192_TraesCS7A02G304700_part5_rev_guide_3-1	99.7247	0.27528	5196860	66128	21796	21736	60	0	0	3	57	0	3	57	0	0	0	0
192_TraesCS7A02G304700_part5_rev_guide_3-2	99.7021	0.297937	5196860	66128	22488	22421	67	0	0	5	62	0	5	62	0	0	0	0
192_TraesCS7A02G304700_part5_rev_guide_3-3	99.7572	0.242774	5196860	66128	21831	21778	53	0	0	5	48	0	5	48	0	0	0	0
193_TraesCS7A02G304700_part7_rev_guide_0-1	99.8338	0.166176	6790248	137414	47540	47461	79	0	0	17	62	0	17	62	0	0	0	0
193_TraesCS7A02G304700_part7_rev_guide_0-2	99.8776	0.122357	6790248	137414	43316	43263	53	0	0	13	40	0	13	40	0	0	0	0
193_TraesCS7A02G304700_part7_rev_guide_0-3	99.8238	0.176227	6790248	137414	46531	46449	82	0	0	21	61	0	21	61	0	0	0	0
194_TraesCS1A02G245000_part2_rev_guide_0-1	99.8253	0.174713	6790248	68589	23467	23426	41	0	0	8	33	0	8	33	0	0	0	0
194_TraesCS1A02G245000_part2_rev_guide_0-2	99.8418	0.158201	6790248	68589	23388	23351	37	0	1	10	27	0	10	26	0	1	0	0
194_TraesCS1A02G245000_part2_rev_guide_0-3	99.8096	0.190405	6790248	68589	21533	21492	41	0	0	7	34	0	7	34	0	0	0	0
195_TraesCS1A02G245000_part6_fwd_guide_0-1	99.8847	0.115274	6790248	30414	10410	10398	12	0	0	0	12	0	0	12	0	0	0	0
195_TraesCS1A02G245000_part6_fwd_guide_0-2	99.8745	0.125507	6790248	30414	10358	10345	13	0	0	0	13	0	0	13	0	0	0	0
195_TraesCS1A02G245000_part6_fwd_guide_0-3	99.8751	0.124922	6790248	30414	9606	9594	12	0	0	0	12	0	0	12	0	0	0	0
196_TraesCS1A02G245000_part37_rev_guide_1-1	99.7434	0.256644	6790248	74638	22989	22930	59	0	0	1	58	0	1	58	0	0	0	0
196_TraesCS1A02G245000_part37_rev_guide_1-2	99.7303	0.269721	6790248	74638	25582	25513	69	0	0	0	69	0	0	69	0	0	0	0
196_TraesCS1A02G245000_part37_rev_guide_1-3	99.8272	0.172785	6790248	74638	26044	25999	45	0	0	0	45	0	0	45	0	0	0	0
198_TraesCS1A02G245000_part46_rev_guide_1-1	99.6277	0.372344	6790248	41760	13697	13646	51	0	0	0	51	0	0	51	0	0	0	0
198_TraesCS1A02G245000_part46_rev_guide_1-2	99.3809	0.61909	6790248	41760	14699	14608	91	0	0	0	91	0	0	91	0	0	0	0
198_TraesCS1A02G245000_part46_rev_guide_1-3	99.395	0.605006	6790248	41760	13223	13143	80	0	0	3	77	0	3	77	0	0	0	0
200_TraesCS4A02G170900_part1_fwd_guide_0-1	99.9247	0.0753341	6790248	131195	41150	41119	31	0	0	2	29	0	2	29	0	0	0	0
200_TraesCS4A02G170900_part1_fwd_guide_0-2	99.9239	0.0760531	6790248	131195	40761	40730	31	0	0	0	31	0	0	31	0	0	0	0
200_TraesCS4A02G170900_part1_fwd_guide_0-3	99.9146	0.0853971	6790248	131195	49182	49140	42	0	0	2	40	0	2	40	0	0	0	0
201_TraesCS4A02G170900_part4_fwd_guide_0-1	99.8764	0.123609	6790248	94285	33169	33128	41	0	0	0	41	0	0	41	0	0	0	0
201_TraesCS4A02G170900_part4_fwd_guide_0-2	99.9324	0.0676498	6790248	94285	29564	29544	20	0	1	0	19	1	0	19	0	0	0	0
201_TraesCS4A02G170900_part4_fwd_guide_0-3	99.8732	0.126807	6790248	94285	31544	31504	40	0	0	0	40	0	0	40	0	0	0	0
202_TraesCS4B02G122300_part10_fwd_guide_0-1	100	0	6790248	1	1	1	0	0	0	0	0	0	0	0	0	0	0	0
202_TraesCS4B02G122300_part10_fwd_guide_0-2	NA	NA	6790248	1	0	0	0	0	0	0	0	0	0	0	0	0	0	0
202_TraesCS4B02G122300_part10_fwd_guide_0-3	NA	NA	6790248	1	0	0	0	0	0	0	0	0	0	0	0	0	0	0
203_TraesCS2B02G288200_part1_rev_guide_0-1	99.722	0.277985	6790248	68231	20145	20089	56	0	0	7	50	0	6	49	0	0	1	0
203_TraesCS2B02G288200_part1_rev_guide_0-2	99.7557	0.244343	6790248	68231	20463	20413	50	0	1	8	41	1	8	41	0	0	0	0
203_TraesCS2B02G288200_part1_rev_guide_0-3	99.5644	0.435594	6790248	68231	27319	27200	119	0	0	15	104	0	15	104	0	0	0	0
205_TraesCS3D02G271900_part12_rev_guide_0-1	99.4323	0.567712	6790248	88142	27831	27673	158	0	0	3	155	0	3	155	0	0	0	0
205_TraesCS3D02G271900_part12_rev_guide_0-2	99.4953	0.504696	6790248	88142	28532	28388	144	0	0	5	139	0	5	139	0	0	0	0
205_TraesCS3D02G271900_part12_rev_guide_0-3	99.3428	0.657209	6790248	88142	31649	31441	208	0	0	5	203	0	5	203	0	0	0	0
206_TraesCS3B02G511900_part13_fwd_guide_0-1	99.7537	0.246305	6790248	53620	15834	15795	39	0	0	6	33	0	6	33	0	0	0	0
206_TraesCS3B02G511900_part13_fwd_guide_0-2	99.6378	0.362227	6790248	53620	15736	15679	57	0	0	0	57	0	0	57	0	0	0	0
206_TraesCS3B02G511900_part13_fwd_guide_0-3	99.586	0.413956	6790248	53620	21983	21892	91	0	1	4	86	1	4	86	0	0	0	0
207_TraesCS3B02G511900_part14_rev_guide_0-1	99.8832	0.116757	6790248	59506	17986	17965	21	0	0	0	21	0	0	21	0	0	0	0
207_TraesCS3B02G511900_part14_rev_guide_0-2	99.9494	0.050597	6790248	59506	19764	19754	10	0	0	1	9	0	1	9	0	0	0	0
207_TraesCS3B02G511900_part14_rev_guide_0-3	99.8848	0.115202	6790248	59506	21701	21676	25	0	0	1	24	0	1	24	0	0	0	0
208_TraesCS6D02G165500_part3_rev_guide_0-1	99.8966	0.103413	6790248	44087	14505	14490	15	0	0	2	13	0	2	13	0	0	0	0
208_TraesCS6D02G165500_part3_rev_guide_0-2	99.884	0.116036	6790248	44087	12927	12912	15	0	0	3	12	0	3	12	0	0	0	0
208_TraesCS6D02G165500_part3_rev_guide_0-3	99.8858	0.114231	6790248	44087	16633	16614	19	0	0	3	16	0	3	16	0	0	0	0
209_TraesCS7A02G338600_part8_rev_guide_1-1	99.7674	0.232603	6790248	69740	25795	25735	60	0	27	0	34	26	0	33	0	1	0	0
209_TraesCS7A02G338600_part8_rev_guide_1-2	99.899	0.100982	6790248	69740	21786	21764	22	0	3	0	19	3	0	19	0	0	0	0
209_TraesCS7A02G338600_part8_rev_guide_1-3	99.8375	0.162528	6790248	69740	22150	22114	36	0	7	1	29	7	0	28	0	0	1	0
210_TraesCS7A02G338600_part9_rev_guide_4-1	99.8851	0.114851	6790248	72140	25250	25221	29	0	0	2	27	0	2	27	0	0	0	0
210_TraesCS7A02G338600_part9_rev_guide_4-2	99.8584	0.141643	6790248	72140	20474	20445	29	0	0	10	20	0	9	19	0	0	1	0
210_TraesCS7A02G338600_part9_rev_guide_4-3	99.9016	0.0984326	6790248	72140	26414	26388	26	0	0	3	23	0	3	23	0	0	0	0
211_TraesCS7A02G338600_part10_rev_guide_2-1	99.9494	0.0506457	6790248	35265	11847	11841	6	0	0	2	4	0	2	4	0	0	0	0
211_TraesCS7A02G338600_part10_rev_guide_2-2	99.8858	0.114155	6790248	35265	11388	11375	13	0	0	6	7	0	6	7	0	0	0	0
211_TraesCS7A02G338600_part10_rev_guide_2-3	99.9418	0.0582072	6790248	35265	12026	12019	7	0	0	3	4	0	3	4	0	0	0	0
212_TraesCS7A02G338600_part11_fwd_guide_1-1	99.8892	0.110805	6790248	74731	26172	26143	29	0	1	1	27	1	1	27	0	0	0	0
212_TraesCS7A02G338600_part11_fwd_guide_1-2	99.8938	0.106211	6790248	74731	23538	23513	25	0	0	0	25	0	0	25	0	0	0	0
212_TraesCS7A02G338600_part11_fwd_guide_1-3	99.8997	0.100253	6790248	74731	24937	24912	25	0	0	0	25	0	0	25	0	0	0	0
213_TraesCS7A02G338600_part13_rev_guide_1-1	99.9704	0.02958	6790248	63737	20284	20278	6	0	0	0	6	0	0	6	0	0	0	0
213_TraesCS7A02G338600_part13_rev_guide_1-2	99.977	0.0229579	6790248	63737	21779	21774	5	0	0	0	5	0	0	5	0	0	0	0
213_TraesCS7A02G338600_part13_rev_guide_1-3	99.9676	0.0324089	6790248	63737	21599	21592	7	0	0	0	7	0	0	7	0	0	0	0
214_TraesCS7A02G338600_part24_rev_guide_2-1	99.767	0.233018	6790248	78302	28324	28258	66	0	0	6	60	0	6	60	0	0	0	0
214_TraesCS7A02G338600_part24_rev_guide_2-2	99.6836	0.316389	6790248	78302	23705	23630	75	0	0	2	73	0	2	73	0	0	0	0
214_TraesCS7A02G338600_part24_rev_guide_2-3	99.7235	0.27654	6790248	78302	26036	25964	72	0	0	4	68	0	4	68	0	0	0	0
215_TraesCS7A02G338600_part29_rev_guide_0-1	99.9474	0.0525993	6790248	35087	11407	11401	6	0	0	0	6	0	0	6	0	0	0	0
215_TraesCS7A02G338600_part29_rev_guide_0-2	99.9517	0.0483442	6790248	35087	12411	12405	6	0	0	0	6	0	0	6	0	0	0	0
215_TraesCS7A02G338600_part29_rev_guide_0-3	99.9553	0.0446907	6790248	35087	11188	11183	5	0	0	0	5	0	0	5	0	0	0	0
216_TraesCS7A02G338600_part30_fwd_guide_1-1	99.5677	0.432329	6790248	44821	16654	16582	72	0	1	1	71	0	1	70	0	1	0	0
216_TraesCS7A02G338600_part30_fwd_guide_1-2	96.9765	3.02353	6790248	44821	11179	10841	338	0	1	0	337	1	0	337	0	0	0	0
216_TraesCS7A02G338600_part30_fwd_guide_1-3	99.6228	0.377203	6790248	44821	16967	16903	64	0	0	1	63	0	1	63	0	0	0	0
217_TraesCS7A02G338600_part32_fwd_guide_0-1	99.9342	0.0657644	6790248	89282	28891	28872	19	0	0	0	19	0	0	19	0	0	0	0
217_TraesCS7A02G338600_part32_fwd_guide_0-2	99.9187	0.0812951	6790248	89282	28292	28269	23	0	0	0	23	0	0	23	0	0	0	0
217_TraesCS7A02G338600_part32_fwd_guide_0-3	99.9342	0.0657709	6790248	89282	31929	31908	21	0	0	0	21	0	0	21	0	0	0	0
218_TraesCS7A02G338600_part33_rev_guide_0-1	99.6227	0.377327	6790248	105349	35513	35379	134	0	2	13	119	2	13	119	0	0	0	0
218_TraesCS7A02G338600_part33_rev_guide_0-2	99.6023	0.39769	6790248	105349	33946	33811	135	0	1	10	125	0	10	124	0	1	0	0
218_TraesCS7A02G338600_part33_rev_guide_0-3	99.4845	0.515464	6790248	105349	35890	35705	185	0	0	6	179	0	6	179	0	0	0	0
219_TraesCS7A02G338600_part36_rev_guide_1-1	97.6092	2.39077	6790248	67019	22545	22006	539	0	0	1	538	0	1	538	0	0	0	0
219_TraesCS7A02G338600_part36_rev_guide_1-2	99.878	0.122034	6790248	67019	22125	22098	27	0	3	3	23	1	3	21	0	2	0	0
219_TraesCS7A02G338600_part36_rev_guide_1-3	99.8657	0.134336	6790248	67019	22332	22302	30	0	0	3	27	0	3	27	0	0	0	0
220_TraesCS7A02G338600_part48_rev_guide_1-1	99.8553	0.144714	6790248	101490	35933	35881	52	0	0	8	44	0	8	44	0	0	0	0
220_TraesCS7A02G338600_part48_rev_guide_1-2	99.5839	0.416109	6790248	101490	33645	33505	140	0	0	15	125	0	15	125	0	0	0	0
220_TraesCS7A02G338600_part48_rev_guide_1-3	99.8841	0.115947	6790248	101490	31911	31874	37	0	0	11	26	0	11	26	0	0	0	0
221_TraesCS5B02G131500_part5_fwd_guide_0-1	99.8063	0.193732	6790248	97392	32003	31941	62	0	0	6	56	0	6	56	0	0	0	0
221_TraesCS5B02G131500_part5_fwd_guide_0-2	99.6903	0.309733	6790248	97392	34223	34117	106	0	0	7	100	0	6	99	0	0	1	0
221_TraesCS5B02G131500_part5_fwd_guide_0-3	99.4962	0.503786	6790248	97392	31164	31007	157	0	0	7	150	0	7	150	0	0	0	0
222_TraesCS5B02G425300_part7_fwd_guide_0-1	99.788	0.211984	6790248	69953	23115	23066	49	0	24	21	4	24	21	4	0	0	0	0
222_TraesCS5B02G425300_part7_fwd_guide_0-2	99.832	0.168014	6790248	69953	22022	21985	37	0	0	26	11	0	26	11	0	0	0	0
222_TraesCS5B02G425300_part7_fwd_guide_0-3	99.9026	0.0973591	6790248	69953	24651	24627	24	0	0	13	11	0	13	11	0	0	0	0
223_TraesCS5B02G425300_part11_fwd_guide_4-1	99.9398	0.0601751	6790248	54262	18280	18269	11	0	0	2	9	0	2	9	0	0	0	0
223_TraesCS5B02G425300_part11_fwd_guide_4-2	99.8782	0.121832	6790248	54262	16416	16396	20	0	0	11	9	0	11	9	0	0	0	0
223_TraesCS5B02G425300_part11_fwd_guide_4-3	99.8969	0.103082	6790248	54262	19402	19382	20	0	0	5	15	0	5	15	0	0	0	0
224_TraesCS5B02G425300_part12_fwd_guide_2-1	99.6423	0.357722	6790248	94138	35782	35654	128	0	0	22	106	0	22	106	0	0	0	0
224_TraesCS5B02G425300_part12_fwd_guide_2-2	99.6897	0.310264	6790248	94138	27396	27311	85	0	0	15	70	0	15	70	0	0	0	0
224_TraesCS5B02G425300_part12_fwd_guide_2-3	99.6181	0.381852	6790248	94138	30902	30784	118	0	1	20	97	1	20	97	0	0	0	0
225_TraesCS5B02G425300_part14_rev_guide_0-1	99.927	0.0730441	6790248	114869	38333	38305	28	0	0	0	28	0	0	28	0	0	0	0
225_TraesCS5B02G425300_part14_rev_guide_0-2	99.8696	0.130417	6790248	114869	40639	40586	53	0	0	0	53	0	0	53	0	0	0	0
225_TraesCS5B02G425300_part14_rev_guide_0-3	99.8902	0.109831	6790248	114869	35509	35470	39	0	0	0	39	0	0	39	0	0	0	0
226_TraesCS6B02G275600_part3_rev_guide_1-1	NA	NA	6790248	86470	0	0	0	0	0	0	0	0	0	0	0	0	0	0
226_TraesCS6B02G275600_part3_rev_guide_1-2	NA	NA	6790248	86470	0	0	0	0	0	0	0	0	0	0	0	0	0	0
226_TraesCS6B02G275600_part3_rev_guide_1-3	99.7543	0.245749	6790248	86470	30112	30038	74	0	0	6	68	0	6	68	0	0	0	0
229_TraesCS6B02G275600_part13_rev_guide_2-1	99.7219	0.278094	6790248	105800	31644	31556	88	0	0	1	87	0	1	87	0	0	0	0
229_TraesCS6B02G275600_part13_rev_guide_2-2	99.7466	0.253388	6790248	105800	35124	35035	89	0	0	0	89	0	0	89	0	0	0	0
229_TraesCS6B02G275600_part13_rev_guide_2-3	99.6846	0.315368	6790248	105800	39002	38879	123	0	0	0	123	0	0	123	0	0	0	0
230_TraesCS6B02G275600_part15_rev_guide_0-1	99.6499	0.350099	6790248	80583	25707	25617	90	0	0	6	84	0	6	84	0	0	0	0
230_TraesCS6B02G275600_part15_rev_guide_0-2	99.808	0.19202	6790248	80583	28122	28068	54	0	0	2	52	0	2	52	0	0	0	0
230_TraesCS6B02G275600_part15_rev_guide_0-3	99.5318	0.468217	6790248	80583	26697	26572	125	0	0	7	118	0	7	118	0	0	0	0
231_TraesCS6B02G275600_part16_fwd_guide_1-1	99.7688	0.23125	6790248	84444	25946	25886	60	0	40	2	19	39	2	18	0	1	0	0
231_TraesCS6B02G275600_part16_fwd_guide_1-2	99.8206	0.179435	6790248	84444	31209	31153	56	0	32	2	22	32	2	22	0	0	0	0
231_TraesCS6B02G275600_part16_fwd_guide_1-3	99.758	0.242024	6790248	84444	27270	27204	66	0	46	5	16	45	5	15	0	1	0	0
232_TraesCS6B02G275600_part19_rev_guide_1-1	99.6029	0.39708	6790248	21102	7807	7776	31	0	0	9	22	0	9	22	0	0	0	0
232_TraesCS6B02G275600_part19_rev_guide_1-2	99.6773	0.322723	6790248	21102	6817	6795	22	0	1	5	16	1	5	16	0	0	0	0
232_TraesCS6B02G275600_part19_rev_guide_1-3	99.5671	0.4329	6790248	21102	6468	6440	28	0	0	7	21	0	7	21	0	0	0	0
233_TraesCS2B02G217700_part2_fwd_guide_0-1	99.5696	0.430403	6790248	93417	33457	33313	144	0	0	7	137	0	7	137	0	0	0	0
233_TraesCS2B02G217700_part2_fwd_guide_0-2	99.6251	0.374947	6790248	93417	23470	23382	88	0	0	6	82	0	6	82	0	0	0	0
233_TraesCS2B02G217700_part2_fwd_guide_0-3	99.0463	0.953712	6790248	93417	36489	36141	348	0	0	3	345	0	3	345	0	0	0	0
234_TraesCS2B02G217700_part19_fwd_guide_2-1	99.5618	0.438228	6790248	110736	32175	32034	141	0	32	0	113	28	0	109	0	4	0	0
234_TraesCS2B02G217700_part19_fwd_guide_2-2	99.69	0.30999	6790248	110736	40969	40842	127	0	29	0	104	23	0	98	0	6	0	0
234_TraesCS2B02G217700_part19_fwd_guide_2-3	99.7193	0.280659	6790248	110736	37412	37307	105	0	14	1	91	13	1	90	0	1	0	0
235_TraesCS3B02G414000_part1_fwd_guide_1-1	99.6611	0.338925	6790248	135803	40717	40579	138	0	0	0	138	0	0	138	0	0	0	0
235_TraesCS3B02G414000_part1_fwd_guide_1-2	99.7678	0.2322	6790248	135803	47373	47263	110	0	0	0	110	0	0	110	0	0	0	0
235_TraesCS3B02G414000_part1_fwd_guide_1-3	99.7608	0.239169	6790248	135803	47665	47551	114	0	0	0	114	0	0	114	0	0	0	0
236_TraesCS4D02G174400_part6_fwd_guide_1-1	99.8545	0.145483	6790248	128617	43304	43241	63	0	0	9	54	0	9	54	0	0	0	0
236_TraesCS4D02G174400_part6_fwd_guide_1-2	99.6369	0.363123	6790248	128617	43236	43079	157	0	0	22	136	0	21	135	0	0	1	0
236_TraesCS4D02G174400_part6_fwd_guide_1-3	99.9025	0.0974543	6790248	128617	42071	42030	41	0	0	9	32	0	9	32	0	0	0	0
237_TraesCS5B02G140900_part2_fwd_guide_1-1	99.9455	0.0544649	6790248	108680	42229	42206	23	0	0	2	21	0	2	21	0	0	0	0
237_TraesCS5B02G140900_part2_fwd_guide_1-2	99.9459	0.0540743	6790248	108680	24041	24028	13	0	0	0	13	0	0	13	0	0	0	0
237_TraesCS5B02G140900_part2_fwd_guide_1-3	99.9316	0.0683801	6790248	108680	42410	42381	29	0	0	0	29	0	0	29	0	0	0	0
238_TraesCS5B02G140900_part3_rev_guide_0-1	99.7908	0.209217	6790248	67639	17207	17171	36	0	0	7	29	0	7	29	0	0	0	0
238_TraesCS5B02G140900_part3_rev_guide_0-2	99.7373	0.262683	6790248	67639	25506	25439	67	0	0	11	57	0	10	56	0	0	1	0
238_TraesCS5B02G140900_part3_rev_guide_0-3	99.747	0.253043	6790248	67639	24897	24834	63	0	0	7	56	0	7	56	0	0	0	0
239_TraesCS5B02G140900_part4_fwd_guide_0-1	99.9223	0.0776969	6790248	92568	24454	24435	19	0	0	0	19	0	0	19	0	0	0	0
239_TraesCS5B02G140900_part4_fwd_guide_0-2	99.8748	0.125171	6790248	92568	33554	33512	42	0	0	2	41	0	1	40	0	0	1	0
239_TraesCS5B02G140900_part4_fwd_guide_0-3	99.8698	0.130216	6790248	92568	34558	34513	45	0	0	1	44	0	1	44	0	0	0	0
240_TraesCS7A02G331800_part10_rev_guide_0-1	99.945	0.0550396	6790248	94175	29070	29054	16	0	0	0	16	0	0	16	0	0	0	0
240_TraesCS7A02G331800_part10_rev_guide_0-2	99.9057	0.0943454	6790248	94175	32858	32827	31	0	0	0	31	0	0	31	0	0	0	0
240_TraesCS7A02G331800_part10_rev_guide_0-3	99.9194	0.0806327	6790248	94175	32245	32219	26	0	0	0	26	0	0	26	0	0	0	0
241_TraesCS7A02G331800_part13_rev_guide_1-1	99.7786	0.221431	6790248	93450	33419	33345	74	0	0	0	74	0	0	74	0	0	0	0
241_TraesCS7A02G331800_part13_rev_guide_1-2	99.8829	0.117053	6790248	93450	27338	27306	32	0	0	0	32	0	0	32	0	0	0	0
241_TraesCS7A02G331800_part13_rev_guide_1-3	99.8164	0.183615	6790248	93450	32677	32617	60	0	13	0	48	12	0	47	0	1	0	0
242_TraesCS7A02G331800_part18_fwd_guide_0-1	99.9298	0.0701866	6790248	90500	31345	31323	22	0	0	2	20	0	2	20	0	0	0	0
242_TraesCS7A02G331800_part18_fwd_guide_0-2	99.9515	0.0485186	6790248	90500	30916	30901	15	0	0	0	15	0	0	15	0	0	0	0
242_TraesCS7A02G331800_part18_fwd_guide_0-3	99.9398	0.0602324	6790248	90500	28224	28207	17	0	0	2	15	0	2	15	0	0	0	0
243_TraesCS7A02G331800_part26_rev_guide_1-1	99.7688	0.231223	6790248	120750	38491	38402	89	0	0	0	89	0	0	89	0	0	0	0
243_TraesCS7A02G331800_part26_rev_guide_1-2	99.7073	0.292695	6790248	120750	40315	40197	118	0	0	7	112	0	6	111	0	0	1	0
243_TraesCS7A02G331800_part26_rev_guide_1-3	99.7592	0.240797	6790248	120750	41944	41843	101	0	0	0	101	0	0	101	0	0	0	0
244_TraesCS1D02G115300_part5_fwd_guide_1-1	99.8946	0.105393	6790248	70082	22772	22748	24	0	0	0	24	0	0	24	0	0	0	0
244_TraesCS1D02G115300_part5_fwd_guide_1-2	99.9375	0.0624561	6790248	70082	25618	25602	16	0	0	0	16	0	0	16	0	0	0	0
244_TraesCS1D02G115300_part5_fwd_guide_1-3	99.9254	0.0746234	6790248	70082	21441	21425	16	0	0	0	16	0	0	16	0	0	0	0
245_TraesCS5A02G091400_part28_fwd_guide_0-1	99.5848	0.415196	6790248	51153	14451	14391	60	0	0	3	57	0	3	57	0	0	0	0
245_TraesCS5A02G091400_part28_fwd_guide_0-2	99.7763	0.223739	6790248	51153	17431	17392	39	0	0	5	34	0	5	34	0	0	0	0
245_TraesCS5A02G091400_part28_fwd_guide_0-3	99.7347	0.265252	6790248	51153	19227	19176	51	0	0	6	45	0	6	45	0	0	0	0
246_TraesCS5D02G383100_part6_rev_guide_0-1	99.9314	0.0686499	6790248	39749	13110	13101	9	0	0	0	9	0	0	9	0	0	0	0
246_TraesCS5D02G383100_part6_rev_guide_0-2	99.957	0.0429769	6790248	39749	13961	13955	6	0	0	0	6	0	0	6	0	0	0	0
246_TraesCS5D02G383100_part6_rev_guide_0-3	99.9842	0.015809	6790248	39749	12651	12649	2	0	0	0	2	0	0	2	0	0	0	0
247_TraesCS5D02G383100_part7_fwd_guide_0-1	99.3714	0.628619	6790248	41889	12090	12014	76	0	1	2	73	1	2	73	0	0	0	0
247_TraesCS5D02G383100_part7_fwd_guide_0-2	99.5742	0.425799	6790248	41889	14326	14265	61	0	0	5	56	0	5	56	0	0	0	0
247_TraesCS5D02G383100_part7_fwd_guide_0-3	99.7606	0.239389	6790248	41889	15456	15419	37	0	0	3	34	0	3	34	0	0	0	0
248_TraesCS5D02G383100_part11_fwd_guide_0-1	99.8955	0.104493	6790248	69257	22968	22944	24	0	0	1	23	0	1	23	0	0	0	0
248_TraesCS5D02G383100_part11_fwd_guide_0-2	96.167	3.83296	6790248	69257	20402	19620	782	0	0	768	14	0	768	14	0	0	0	0
248_TraesCS5D02G383100_part11_fwd_guide_0-3	98.5275	1.47252	6790248	69257	25874	25493	381	0	0	365	16	0	365	16	0	0	0	0
250_TraesCS7D02G124900_part3_rev_guide_0-1	98.744	1.25602	6790248	76283	13694	13522	172	0	0	0	172	0	0	172	0	0	0	0
250_TraesCS7D02G124900_part3_rev_guide_0-2	99.0258	0.974218	6790248	76283	10162	10063	99	0	0	0	99	0	0	99	0	0	0	0
250_TraesCS7D02G124900_part3_rev_guide_0-3	99.8221	0.177893	6790248	76283	12367	12345	22	0	0	0	22	0	0	22	0	0	0	0
251_TraesCS3D02G188900_part14_rev_guide_0-1	99.7668	0.23317	6790248	46561	13295	13264	31	0	0	3	28	0	3	28	0	0	0	0
251_TraesCS3D02G188900_part14_rev_guide_0-2	99.7428	0.257177	6790248	46561	16720	16677	43	0	0	12	31	0	12	31	0	0	0	0
251_TraesCS3D02G188900_part14_rev_guide_0-3	99.6974	0.302627	6790248	46561	16522	16472	50	0	0	5	45	0	5	45	0	0	0	0
252_TraesCS5D02G449200_part5_fwd_guide_0-1	99.8072	0.192833	6790248	86748	34745	34678	67	0	1	2	64	1	2	64	0	0	0	0
252_TraesCS5D02G449200_part5_fwd_guide_0-2	99.8382	0.161807	6790248	86748	29047	29000	47	0	0	3	46	0	1	44	0	0	2	0
252_TraesCS5D02G449200_part5_fwd_guide_0-3	99.6472	0.352849	6790248	86748	22956	22875	81	0	1	1	80	0	1	79	0	1	0	0
253_TraesCS5D02G449200_part7_fwd_guide_2-1	99.7442	0.255765	6790248	124353	48873	48748	125	0	0	2	123	0	2	123	0	0	0	0
253_TraesCS5D02G449200_part7_fwd_guide_2-2	99.8055	0.194461	6790248	124353	38054	37980	74	0	0	2	72	0	2	72	0	0	0	0
253_TraesCS5D02G449200_part7_fwd_guide_2-3	99.813	0.187036	6790248	124353	37426	37356	70	0	0	0	70	0	0	70	0	0	0	0
254_TraesCS5D02G449200_part10_rev_guide_0-1	99.9188	0.0812226	6790248	88276	33242	33215	27	0	0	0	27	0	0	27	0	0	0	0
254_TraesCS5D02G449200_part10_rev_guide_0-2	99.9338	0.0661897	6790248	88276	31727	31706	21	0	2	1	18	2	1	18	0	0	0	0
254_TraesCS5D02G449200_part10_rev_guide_0-3	99.8284	0.171622	6790248	88276	23307	23267	40	0	1	0	39	1	0	39	0	0	0	0
255_TraesCS5D02G449200_part11_rev_guide_1-1	99.8163	0.183678	6790248	103532	31577	31519	58	0	0	0	58	0	0	58	0	0	0	0
255_TraesCS5D02G449200_part11_rev_guide_1-2	99.9121	0.0878759	6790248	103532	36415	36383	32	0	0	0	32	0	0	32	0	0	0	0
255_TraesCS5D02G449200_part11_rev_guide_1-3	99.8423	0.157729	6790248	103532	35504	35448	56	0	0	1	55	0	1	55	0	0	0	0
256_TraesCS5D02G449200_part12_fwd_guide_0-1	99.8748	0.125176	6790248	54848	19173	19149	24	0	0	0	24	0	0	24	0	0	0	0
256_TraesCS5D02G449200_part12_fwd_guide_0-2	99.8965	0.103497	6790248	54848	18358	18339	19	0	0	0	19	0	0	19	0	0	0	0
256_TraesCS5D02G449200_part12_fwd_guide_0-3	99.9247	0.0753318	6790248	54848	17257	17244	13	0	0	0	13	0	0	13	0	0	0	0
257_TraesCS5D02G449200_part13_fwd_guide_0-1	99.7037	0.296334	6790248	55866	19910	19851	59	0	0	1	58	0	1	58	0	0	0	0
257_TraesCS5D02G449200_part13_fwd_guide_0-2	99.6945	0.305451	6790248	55866	17024	16972	52	0	0	0	52	0	0	52	0	0	0	0
257_TraesCS5D02G449200_part13_fwd_guide_0-3	99.5709	0.429068	6790248	55866	18412	18333	79	0	0	1	78	0	1	78	0	0	0	0
258_TraesCS7B02G323600_part22_fwd_guide_2-1	99.8831	0.116944	6790248	105761	37625	37581	44	0	0	2	42	0	2	42	0	0	0	0
258_TraesCS7B02G323600_part22_fwd_guide_2-2	99.8633	0.136703	6790248	105761	32918	32873	45	0	1	2	42	1	2	42	0	0	0	0
258_TraesCS7B02G323600_part22_fwd_guide_2-3	99.8636	0.136399	6790248	105761	35191	35143	48	0	0	2	46	0	2	46	0	0	0	0
259_TraesCS7B02G323600_part25_fwd_guide_2-1	99.8696	0.130444	6790248	53067	19932	19906	26	0	0	0	26	0	0	26	0	0	0	0
259_TraesCS7B02G323600_part25_fwd_guide_2-2	99.8931	0.106878	6790248	53067	15906	15889	17	0	5	1	11	5	1	11	0	0	0	0
259_TraesCS7B02G323600_part25_fwd_guide_2-3	99.9129	0.0871232	6790248	53067	17217	17202	15	0	1	0	14	1	0	14	0	0	0	0
260_TraesCS5B02G079800_part18_rev_guide_0-1	99.7834	0.216595	6790248	112966	32780	32709	71	0	0	5	66	0	5	66	0	0	0	0
260_TraesCS5B02G079800_part18_rev_guide_0-2	99.8072	0.192789	6790248	112966	43571	43487	84	0	0	7	77	0	7	77	0	0	0	0
260_TraesCS5B02G079800_part18_rev_guide_0-3	99.8088	0.191178	6790248	112966	36615	36545	70	0	0	5	65	0	5	65	0	0	0	0
261_TraesCS5B02G079800_part20_fwd_guide_0-1	99.5602	0.439764	6790248	50727	17282	17206	76	0	0	0	76	0	0	76	0	0	0	0
261_TraesCS5B02G079800_part20_fwd_guide_0-2	99.5331	0.46691	6790248	50727	14778	14709	69	0	0	0	69	0	0	69	0	0	0	0
261_TraesCS5B02G079800_part20_fwd_guide_0-3	98.5241	1.47592	6790248	50727	18497	18224	273	0	0	1	272	0	1	272	0	0	0	0
262_TraesCS5B02G079800_part30_rev_guide_0-1	99.7486	0.251369	6790248	30607	11139	11111	28	0	0	1	27	0	1	27	0	0	0	0
262_TraesCS5B02G079800_part30_rev_guide_0-2	99.5465	0.453493	6790248	30607	10364	10317	47	0	0	0	47	0	0	47	0	0	0	0
262_TraesCS5B02G079800_part30_rev_guide_0-3	99.7027	0.297324	6790248	30607	9081	9054	27	0	0	0	27	0	0	27	0	0	0	0
263_TraesCS5B02G079800_part31_fwd_guide_0-1	99.3801	0.619874	6790248	52026	15971	15872	99	0	0	21	78	0	21	78	0	0	0	0
263_TraesCS5B02G079800_part31_fwd_guide_0-2	99.4749	0.525101	6790248	52026	17330	17239	91	0	0	20	71	0	20	71	0	0	0	0
263_TraesCS5B02G079800_part31_fwd_guide_0-3	99.348	0.652023	6790248	52026	18711	18589	122	0	0	21	101	0	21	101	0	0	0	0
264_TraesCS4D02G224200_part11_rev_guide_0-1	99.9344	0.0655576	6790248	67780	24406	24390	16	0	0	0	16	0	0	16	0	0	0	0
264_TraesCS4D02G224200_part11_rev_guide_0-2	99.9479	0.05215	6790248	67780	21093	21082	11	0	0	0	11	0	0	11	0	0	0	0
264_TraesCS4D02G224200_part11_rev_guide_0-3	99.9548	0.0451977	6790248	67780	22125	22115	10	0	0	0	10	0	0	10	0	0	0	0
265_TraesCS4D02G224200_part15_rev_guide_1-1	99.9282	0.0717523	6790248	72441	26480	26461	19	0	0	0	19	0	0	19	0	0	0	0
265_TraesCS4D02G224200_part15_rev_guide_1-2	99.7058	0.294238	6790248	72441	24470	24398	72	0	1	0	71	1	0	71	0	0	0	0
265_TraesCS4D02G224200_part15_rev_guide_1-3	99.9116	0.0884297	6790248	72441	21486	21467	19	0	0	0	19	0	0	19	0	0	0	0
266_TraesCS3D02G288600_part11_rev_guide_1-1	99.6763	0.323729	6790248	68554	21623	21553	70	0	0	10	60	0	10	60	0	0	0	0
266_TraesCS3D02G288600_part11_rev_guide_1-2	99.6011	0.398936	6790248	68554	23312	23219	93	0	0	10	83	0	10	83	0	0	0	0
266_TraesCS3D02G288600_part11_rev_guide_1-3	99.8687	0.13125	6790248	68554	23619	23588	31	0	0	1	30	0	1	30	0	0	0	0
267_TraesCS2A02G349300_part1_fwd_guide_0-1	99.9368	0.0631743	6790248	65988	20578	20565	13	0	0	0	13	0	0	13	0	0	0	0
267_TraesCS2A02G349300_part1_fwd_guide_0-2	99.9213	0.0786851	6790248	65988	22876	22858	18	0	0	0	18	0	0	18	0	0	0	0
267_TraesCS2A02G349300_part1_fwd_guide_0-3	99.9064	0.0935662	6790248	65988	22444	22423	21	0	1	0	20	1	0	20	0	0	0	0
268_TraesCS2A02G349300_part4_rev_guide_1-1	99.7473	0.252709	6790248	66044	23347	23288	59	0	0	4	55	0	4	55	0	0	0	0
268_TraesCS2A02G349300_part4_rev_guide_1-2	99.7076	0.29237	6790248	66044	20864	20803	61	0	0	1	60	0	1	60	0	0	0	0
268_TraesCS2A02G349300_part4_rev_guide_1-3	99.8076	0.192405	6790248	66044	21829	21787	42	0	0	1	41	0	1	41	0	0	0	0
269_TraesCS2A02G349300_part7_fwd_guide_0-1	99.9497	0.0502527	6790248	84564	33829	33812	17	0	1	0	17	0	0	16	0	1	0	0
269_TraesCS2A02G349300_part7_fwd_guide_0-2	99.9395	0.0605006	6790248	84564	26446	26430	16	0	0	1	15	0	1	15	0	0	0	0
269_TraesCS2A02G349300_part7_fwd_guide_0-3	99.8801	0.119894	6790248	84564	24188	24159	29	0	0	0	29	0	0	29	0	0	0	0
270_TraesCS1A02G070900_part8_fwd_guide_1-1	99.7079	0.292058	6790248	76386	26707	26629	78	0	0	0	78	0	0	78	0	0	0	0
270_TraesCS1A02G070900_part8_fwd_guide_1-2	99.7642	0.235767	6790248	76386	22904	22850	54	0	0	0	54	0	0	54	0	0	0	0
270_TraesCS1A02G070900_part8_fwd_guide_1-3	99.6676	0.332449	6790248	76386	26771	26682	89	0	1	0	88	1	0	88	0	0	0	0
271_TraesCS3B02G241500_part3_rev_guide_0-1	99.8747	0.125331	6790248	125278	50267	50204	63	0	1	0	62	1	0	62	0	0	0	0
271_TraesCS3B02G241500_part3_rev_guide_0-2	99.8174	0.182632	6790248	125278	32853	32793	60	0	0	0	60	0	0	60	0	0	0	0
271_TraesCS3B02G241500_part3_rev_guide_0-3	99.8523	0.147739	6790248	125278	41966	41904	62	0	0	2	60	0	2	60	0	0	0	0
272_TraesCS3B02G241500_part4_fwd_guide_0-1	99.4203	0.579673	6790248	43202	15526	15436	90	0	0	3	87	0	3	87	0	0	0	0
272_TraesCS3B02G241500_part4_fwd_guide_0-2	99.2012	0.798821	6790248	43202	12894	12791	103	0	0	2	103	0	0	101	0	0	2	0
272_TraesCS3B02G241500_part4_fwd_guide_0-3	99.4181	0.581907	6790248	43202	14779	14693	86	0	0	2	84	0	2	84	0	0	0	0
274_TraesCS5A02G132300_part3_fwd_guide_0-1	99.9404	0.0596282	6790248	77388	28510	28493	17	0	0	0	17	0	0	17	0	0	0	0
274_TraesCS5A02G132300_part3_fwd_guide_0-2	99.9463	0.0537035	6790248	77388	24207	24194	13	0	0	0	13	0	0	13	0	0	0	0
274_TraesCS5A02G132300_part3_fwd_guide_0-3	99.9593	0.0406537	6790248	77388	24598	24588	10	0	0	0	10	0	0	10	0	0	0	0
275_TraesCS5A02G132300_part9_fwd_guide_0-1	99.7748	0.225243	6790248	39639	12875	12846	29	0	0	2	27	0	2	27	0	0	0	0
275_TraesCS5A02G132300_part9_fwd_guide_0-2	99.8161	0.183936	6790248	39639	14679	14652	27	0	0	5	22	0	5	22	0	0	0	0
275_TraesCS5A02G132300_part9_fwd_guide_0-3	99.8096	0.190429	6790248	39639	12078	12055	23	0	0	1	22	0	1	22	0	0	0	0
276_TraesCS5A02G132300_part10_rev_guide_1-1	99.5431	0.456861	6790248	59940	19043	18956	87	0	0	2	85	0	2	85	0	0	0	0
276_TraesCS5A02G132300_part10_rev_guide_1-2	99.6164	0.383574	6790248	59940	17728	17660	68	0	0	5	63	0	5	63	0	0	0	0
276_TraesCS5A02G132300_part10_rev_guide_1-3	99.3609	0.639088	6790248	59940	23158	23010	148	0	0	10	138	0	10	138	0	0	0	0
277_TraesCS5A02G132300_part11_fwd_guide_1-1	99.8046	0.195429	6790248	98752	31725	31663	62	0	0	18	44	0	18	44	0	0	0	0
277_TraesCS5A02G132300_part11_fwd_guide_1-2	99.7982	0.201835	6790248	98752	32700	32634	66	0	0	9	57	0	9	57	0	0	0	0
277_TraesCS5A02G132300_part11_fwd_guide_1-3	99.8047	0.195301	6790248	98752	34306	34239	67	0	2	10	59	0	8	55	0	2	2	0
278_TraesCS5A02G132300_part12_rev_guide_0-1	99.8603	0.139696	6790248	134585	40087	40031	56	0	0	8	51	0	5	48	0	0	3	0
278_TraesCS5A02G132300_part12_rev_guide_0-2	99.9084	0.0916338	6790248	134585	43652	43612	40	0	0	4	38	0	2	36	0	0	2	0
278_TraesCS5A02G132300_part12_rev_guide_0-3	99.9212	0.0787991	6790248	134585	50762	50722	40	0	0	6	34	0	6	34	0	0	0	0
279_TraesCS5A02G132300_part12_rev_guide_2-1	99.5747	0.425322	6790248	134586	50785	50569	216	0	0	2	214	0	2	214	0	0	0	0
279_TraesCS5A02G132300_part12_rev_guide_2-2	99.6881	0.311939	6790248	134586	40072	39947	125	0	0	5	120	0	5	120	0	0	0	0
279_TraesCS5A02G132300_part12_rev_guide_2-3	99.6382	0.361821	6790248	134586	43668	43510	158	0	0	9	149	0	9	149	0	0	0	0
280_TraesCS5A02G132300_part16_fwd_guide_0-1	99.3787	0.621299	6790248	103403	37824	37589	235	0	1	9	225	1	9	225	0	0	0	0
280_TraesCS5A02G132300_part16_fwd_guide_0-2	99.4379	0.56206	6790248	103403	34338	34145	193	0	0	5	188	0	5	188	0	0	0	0
280_TraesCS5A02G132300_part16_fwd_guide_0-3	99.5071	0.492942	6790248	103403	31241	31087	154	0	0	6	148	0	6	148	0	0	0	0
281_TraesCS5A02G132300_part21_rev_guide_0-1	99.9428	0.0572301	6790248	19861	5242	5239	3	0	0	0	3	0	0	3	0	0	0	0
281_TraesCS5A02G132300_part21_rev_guide_0-2	99.9867	0.0133067	6790248	19861	7515	7514	1	0	0	0	1	0	0	1	0	0	0	0
281_TraesCS5A02G132300_part21_rev_guide_0-3	99.9436	0.0563777	6790248	19861	7095	7091	4	0	0	0	4	0	0	4	0	0	0	0
282_TraesCS6B02G285500_part4_rev_guide_0-1	99.7716	0.228434	6790248	105822	35021	34941	80	0	0	2	78	0	2	78	0	0	0	0
282_TraesCS6B02G285500_part4_rev_guide_0-2	99.7396	0.260395	6790248	105822	36099	36005	94	0	0	5	89	0	5	89	0	0	0	0
282_TraesCS6B02G285500_part4_rev_guide_0-3	99.7887	0.211319	6790248	105822	34545	34472	73	0	0	7	66	0	7	66	0	0	0	0
283_TraesCS6B02G285500_part5_rev_guide_0-1	99.8601	0.139892	6790248	118345	40031	39975	56	0	0	6	51	0	5	50	0	0	1	0
283_TraesCS6B02G285500_part5_rev_guide_0-2	99.8246	0.175421	6790248	118345	40474	40403	71	0	0	7	65	0	6	64	0	0	1	0
283_TraesCS6B02G285500_part5_rev_guide_0-3	99.8651	0.134903	6790248	118345	37805	37754	51	0	0	0	51	0	0	51	0	0	0	0
284_TraesCS6B02G285500_part5_rev_guide_1-1	99.7566	0.243373	6790248	118345	37802	37710	92	0	0	0	92	0	0	92	0	0	0	0
284_TraesCS6B02G285500_part5_rev_guide_1-2	99.6126	0.387432	6790248	118345	40007	39852	155	0	0	2	154	0	1	153	0	0	1	0
284_TraesCS6B02G285500_part5_rev_guide_1-3	99.691	0.309046	6790248	118345	40447	40322	125	0	0	4	124	0	1	121	0	0	3	0
285_TraesCS6B02G285500_part6_fwd_guide_0-1	99.9473	0.0527426	6790248	35075	11376	11370	6	0	0	0	6	0	0	6	0	0	0	0
285_TraesCS6B02G285500_part6_fwd_guide_0-2	99.8909	0.109119	6790248	35075	12830	12816	14	0	0	0	14	0	0	14	0	0	0	0
285_TraesCS6B02G285500_part6_fwd_guide_0-3	99.908	0.0920048	6790248	35075	10869	10859	10	0	0	0	10	0	0	10	0	0	0	0
286_TraesCS6B02G285500_part7_fwd_guide_2-1	99.8446	0.15539	6790248	69343	23811	23774	37	0	0	0	37	0	0	37	0	0	0	0
286_TraesCS6B02G285500_part7_fwd_guide_2-2	99.932	0.0679876	6790248	69343	20592	20578	14	0	1	3	11	0	3	10	0	1	0	0
286_TraesCS6B02G285500_part7_fwd_guide_2-3	99.9278	0.0721732	6790248	69343	24940	24922	18	0	0	1	18	0	0	17	0	0	1	0
287_TraesCS6B02G285500_part10_fwd_guide_0-1	99.8911	0.108922	6790248	114856	42232	42186	46	0	0	4	42	0	4	42	0	0	0	0
287_TraesCS6B02G285500_part10_fwd_guide_0-2	99.8994	0.10059	6790248	114856	36783	36746	37	0	0	3	34	0	3	34	0	0	0	0
287_TraesCS6B02G285500_part10_fwd_guide_0-3	99.9128	0.0872232	6790248	114856	35541	35510	31	0	2	2	29	0	2	27	0	2	0	0
288_TraesCS6B02G285500_part12_rev_guide_0-1	99.9448	0.0552054	6790248	61547	21737	21725	12	0	0	0	12	0	0	12	0	0	0	0
288_TraesCS6B02G285500_part12_rev_guide_0-2	99.934	0.066003	6790248	61547	18181	18169	12	0	0	0	12	0	0	12	0	0	0	0
288_TraesCS6B02G285500_part12_rev_guide_0-3	99.9721	0.0279044	6790248	61547	21502	21496	6	0	0	0	6	0	0	6	0	0	0	0
288_TraesCS6B02G285500_part12_rev_guide_0-1	99.9448	0.0552054	6790248	61547	21737	21725	12	0	0	0	12	0	0	12	0	0	0	0
288_TraesCS6B02G285500_part12_rev_guide_0-2	99.934	0.066003	6790248	61547	18181	18169	12	0	0	0	12	0	0	12	0	0	0	0
288_TraesCS6B02G285500_part12_rev_guide_0-3	99.9721	0.0279044	6790248	61547	21502	21496	6	0	0	0	6	0	0	6	0	0	0	0
289_TraesCS5D02G183100_part11_rev_guide_0-1	99.4435	0.556491	5809079	42057	13657	13581	76	0	0	0	76	0	0	76	0	0	0	0
289_TraesCS5D02G183100_part11_rev_guide_0-2	99.5377	0.46227	5809079	42057	15359	15288	71	0	0	0	71	0	0	71	0	0	0	0
289_TraesCS5D02G183100_part11_rev_guide_0-3	99.5929	0.407129	5809079	42057	13018	12965	53	0	0	0	53	0	0	53	0	0	0	0
290_TraesCS3D02G225200_part3_fwd_guide_0-1	99.6088	0.391152	5809079	61806	29656	29540	116	0	0	21	95	0	21	95	0	0	0	0
290_TraesCS3D02G225200_part3_fwd_guide_0-2	99.6642	0.335784	5809079	61806	11019	10982	37	0	0	8	29	0	8	29	0	0	0	0
290_TraesCS3D02G225200_part3_fwd_guide_0-3	99.6309	0.369143	5809079	61806	21130	21052	78	0	0	21	57	0	21	57	0	0	0	0
291_TraesCS3D02G225200_part10_rev_guide_1-1	99.7883	0.21173	5809079	71501	23615	23565	50	0	0	7	43	0	7	43	0	0	0	0
291_TraesCS3D02G225200_part10_rev_guide_1-2	99.7623	0.237684	5809079	71501	32396	32319	77	0	0	16	61	0	16	61	0	0	0	0
291_TraesCS3D02G225200_part10_rev_guide_1-3	99.8321	0.167926	5809079	71501	15483	15457	26	0	0	4	22	0	4	22	0	0	0	0
292_TraesCS3D02G225200_part13_rev_guide_0-1	99.8124	0.18763	5809079	67884	14390	14363	27	0	0	0	27	0	0	27	0	0	0	0
292_TraesCS3D02G225200_part13_rev_guide_0-2	99.836	0.163971	5809079	67884	22565	22528	37	0	0	0	37	0	0	37	0	0	0	0
292_TraesCS3D02G225200_part13_rev_guide_0-3	99.7219	0.278056	5809079	67884	30929	30843	86	0	0	0	86	0	0	86	0	0	0	0
293_TraesCS3D02G225200_part19_fwd_guide_0-1	99.867	0.133015	5809079	71684	21802	21773	29	0	0	0	29	0	0	29	0	0	0	0
293_TraesCS3D02G225200_part19_fwd_guide_0-2	99.8834	0.116608	5809079	71684	28300	28267	33	0	0	0	33	0	0	33	0	0	0	0
293_TraesCS3D02G225200_part19_fwd_guide_0-3	99.8795	0.120549	5809079	71684	21568	21542	26	0	0	0	26	0	0	26	0	0	0	0
294_TraesCS6D02G242000_part7_fwd_guide_2-1	99.9508	0.0492045	5809079	17278	6097	6094	3	0	0	0	3	0	0	3	0	0	0	0
294_TraesCS6D02G242000_part7_fwd_guide_2-2	99.8286	0.17138	5809079	17278	5835	5825	10	0	0	1	9	0	1	9	0	0	0	0
294_TraesCS6D02G242000_part7_fwd_guide_2-3	99.8502	0.149785	5809079	17278	5341	5333	8	0	0	0	8	0	0	8	0	0	0	0
295_TraesCS6D02G242000_part10_fwd_guide_0-1	99.8632	0.136838	5809079	51646	17539	17515	24	0	0	0	24	0	0	24	0	0	0	0
295_TraesCS6D02G242000_part10_fwd_guide_0-2	99.9423	0.0576886	5809079	51646	15601	15592	9	0	0	0	9	0	0	9	0	0	0	0
295_TraesCS6D02G242000_part10_fwd_guide_0-3	99.8972	0.102842	5809079	51646	18475	18456	19	0	0	0	19	0	0	19	0	0	0	0
296_TraesCS6D02G242000_part14_fwd_guide_1-1	99.8211	0.178868	5809079	89583	31308	31252	56	0	0	10	46	0	10	46	0	0	0	0
296_TraesCS6D02G242000_part14_fwd_guide_1-2	99.848	0.151981	5809079	89583	30267	30221	46	0	0	5	41	0	5	41	0	0	0	0
296_TraesCS6D02G242000_part14_fwd_guide_1-3	99.8286	0.17141	5809079	89583	28003	27955	48	0	0	4	44	0	4	44	0	0	0	0
297_TraesCS6D02G242000_part14_fwd_guide_2-1	99.8848	0.115159	5809079	69279	26051	26021	30	0	0	1	29	0	1	29	0	0	0	0
297_TraesCS6D02G242000_part14_fwd_guide_2-2	99.7275	0.272492	5809079	69279	22386	22325	61	0	0	1	60	0	1	60	0	0	0	0
297_TraesCS6D02G242000_part14_fwd_guide_2-3	99.7066	0.293439	5809079	69279	20788	20727	61	0	0	0	61	0	0	61	0	0	0	0
298_TraesCS6D02G242000_part16_fwd_guide_0-1	99.7965	0.203528	5809079	14403	4422	4413	9	0	0	0	9	0	0	9	0	0	0	0
298_TraesCS6D02G242000_part16_fwd_guide_0-2	99.9068	0.0931793	5809079	14403	5366	5361	5	0	0	0	5	0	0	5	0	0	0	0
298_TraesCS6D02G242000_part16_fwd_guide_0-3	99.935	0.0650054	5809079	14403	4615	4612	3	0	0	0	3	0	0	3	0	0	0	0
299_TraesCS6D02G242000_part18_rev_guide_0-1	99.7148	0.285235	5809079	61322	23840	23772	68	0	0	3	65	0	3	65	0	0	0	0
299_TraesCS6D02G242000_part18_rev_guide_0-2	99.8027	0.197283	5809079	61322	17741	17706	35	0	0	2	33	0	2	33	0	0	0	0
299_TraesCS6D02G242000_part18_rev_guide_0-3	99.71	0.289958	5809079	61322	19658	19601	57	0	0	2	55	0	2	55	0	0	0	0
300_TraesCS7D02G500300_part3_rev_guide_1-1	99.1446	0.855389	5809079	28617	9937	9852	85	0	0	10	75	0	10	75	0	0	0	0
300_TraesCS7D02G500300_part3_rev_guide_1-2	99.3122	0.687841	5809079	28617	9886	9818	68	0	0	9	59	0	9	59	0	0	0	0
300_TraesCS7D02G500300_part3_rev_guide_1-3	99.3632	0.636798	5809079	28617	8794	8738	56	0	0	4	52	0	4	52	0	0	0	0
301_TraesCS3A02G271000_part5_fwd_guide_1-1	99.8256	0.174355	5809079	56179	20074	20039	35	0	0	2	33	0	2	33	0	0	0	0
301_TraesCS3A02G271000_part5_fwd_guide_1-2	99.8287	0.171288	5809079	56179	21601	21564	37	0	0	2	35	0	2	35	0	0	0	0
301_TraesCS3A02G271000_part5_fwd_guide_1-3	99.8587	0.141309	5809079	56179	12738	12720	18	0	0	2	16	0	2	16	0	0	0	0
302_TraesCS3A02G271000_part13_fwd_guide_1-1	99.7609	0.239128	5809079	241702	69419	69253	166	0	1	0	166	0	0	165	0	1	0	0
302_TraesCS3A02G271000_part13_fwd_guide_1-2	99.8773	0.122728	5809079	241702	82296	82195	101	0	0	0	101	0	0	101	0	0	0	0
302_TraesCS3A02G271000_part13_fwd_guide_1-3	99.8671	0.132858	5809079	241702	89569	89450	119	0	0	1	118	0	1	118	0	0	0	0
303_TraesCS3A02G271000_part14_rev_guide_0-1	99.7616	0.238425	5809079	37580	13002	12971	31	0	0	3	28	0	3	28	0	0	0	0
303_TraesCS3A02G271000_part14_rev_guide_0-2	99.8238	0.176218	5809079	37580	14187	14162	25	0	0	2	23	0	2	23	0	0	0	0
303_TraesCS3A02G271000_part14_rev_guide_0-3	99.7305	0.269464	5809079	37580	10391	10363	28	0	0	0	28	0	0	28	0	0	0	0
304_TraesCS3A02G271000_part15_fwd_guide_2-1	99.9113	0.0886787	5809079	30118	10149	10140	9	0	0	0	9	0	0	9	0	0	0	0
304_TraesCS3A02G271000_part15_fwd_guide_2-2	99.8817	0.118283	5809079	30118	11836	11822	14	0	0	0	14	0	0	14	0	0	0	0
304_TraesCS3A02G271000_part15_fwd_guide_2-3	99.8647	0.135251	5809079	30118	8133	8122	11	0	1	0	10	1	0	10	0	0	0	0
305_TraesCS5A02G183800_part4_fwd_guide_1-1	99.8154	0.184554	5809079	108650	31969	31910	59	0	0	0	59	0	0	59	0	0	0	0
305_TraesCS5A02G183800_part4_fwd_guide_1-2	99.8724	0.12764	5809079	108650	48574	48512	62	0	2	2	58	2	2	58	0	0	0	0
305_TraesCS5A02G183800_part4_fwd_guide_1-3	99.8468	0.153183	5809079	108650	28071	28028	43	0	0	1	42	0	1	42	0	0	0	0
306_TraesCS5A02G183800_part5_fwd_guide_0-1	99.8755	0.124511	5809079	21515	5622	5615	7	0	0	0	7	0	0	7	0	0	0	0
306_TraesCS5A02G183800_part5_fwd_guide_0-2	99.9085	0.0914634	5809079	21515	9840	9831	9	0	0	0	9	0	0	9	0	0	0	0
306_TraesCS5A02G183800_part5_fwd_guide_0-3	99.8678	0.132231	5809079	21515	6050	6042	8	0	0	0	8	0	0	8	0	0	0	0
307_TraesCS3D02G107300_part7_rev_guide_0-1	99.863	0.137025	5809079	80929	28462	28423	39	0	0	3	36	0	3	36	0	0	0	0
307_TraesCS3D02G107300_part7_rev_guide_0-2	99.7939	0.20614	5809079	80929	22800	22753	47	0	0	3	44	0	3	44	0	0	0	0
307_TraesCS3D02G107300_part7_rev_guide_0-3	99.818	0.18202	5809079	80929	29667	29613	54	0	0	2	52	0	2	52	0	0	0	0
308_TraesCS6B02G284900_part18_rev_guide_0-1	99.8797	0.120347	5809079	112352	24928	24898	30	0	0	0	30	0	0	30	0	0	0	0
308_TraesCS6B02G284900_part18_rev_guide_0-2	99.9096	0.0904308	5809079	112352	48656	48612	44	0	0	1	43	0	1	43	0	0	0	0
308_TraesCS6B02G284900_part18_rev_guide_0-3	99.8426	0.157387	5809079	112352	38758	38697	61	0	0	0	61	0	0	61	0	0	0	0
309_TraesCS5A02G297000_part9_rev_guide_0-1	99.7709	0.229135	5809079	31745	11347	11321	26	0	0	0	26	0	0	26	0	0	0	0
309_TraesCS5A02G297000_part9_rev_guide_0-2	99.6598	0.340204	5809079	31745	9994	9960	34	0	0	0	34	0	0	34	0	0	0	0
309_TraesCS5A02G297000_part9_rev_guide_0-3	99.7276	0.272427	5809079	31745	10278	10250	28	0	0	0	28	0	0	28	0	0	0	0
310_TraesCS3A02G337800_part4_fwd_guide_2-1	99.88	0.12001	5809079	40461	12499	12484	15	0	0	0	15	0	0	15	0	0	0	0
310_TraesCS3A02G337800_part4_fwd_guide_2-2	99.8939	0.106124	5809079	40461	16019	16002	17	0	0	0	17	0	0	17	0	0	0	0
310_TraesCS3A02G337800_part4_fwd_guide_2-3	99.7904	0.209608	5809079	40461	11927	11902	25	0	0	0	25	0	0	25	0	0	0	0
311_TraesCS3A02G337800_part6_fwd_guide_0-1	99.7628	0.237226	5809079	94992	26557	26494	63	0	0	4	59	0	4	59	0	0	0	0
311_TraesCS3A02G337800_part6_fwd_guide_0-2	99.7937	0.206327	5809079	94992	42166	42079	87	0	0	6	81	0	6	81	0	0	0	0
311_TraesCS3A02G337800_part6_fwd_guide_0-3	99.7716	0.228441	5809079	94992	26265	26205	60	0	0	1	59	0	1	59	0	0	0	0
312_TraesCS3A02G337800_part11_rev_guide_0-1	99.8861	0.113921	5809079	17169	4389	4384	5	0	0	0	5	0	0	5	0	0	0	0
312_TraesCS3A02G337800_part11_rev_guide_0-2	99.7815	0.218524	5809079	17169	5949	5936	13	0	0	0	13	0	0	13	0	0	0	0
312_TraesCS3A02G337800_part11_rev_guide_0-3	99.8534	0.146649	5809079	17169	6819	6809	10	0	0	0	10	0	0	10	0	0	0	0
313_TraesCS3A02G337800_part13_rev_guide_0-1	99.8478	0.152215	5809079	65489	19709	19679	30	0	0	1	29	0	1	29	0	0	0	0
313_TraesCS3A02G337800_part13_rev_guide_0-2	99.8043	0.195687	5809079	65489	24529	24481	48	0	0	0	48	0	0	48	0	0	0	0
313_TraesCS3A02G337800_part13_rev_guide_0-3	99.8527	0.147289	5809079	65489	21047	21016	31	0	0	0	31	0	0	31	0	0	0	0
314_TraesCS4A02G123300_part1_rev_guide_1-1	99.8853	0.1147	5809079	42767	16565	16546	19	0	0	1	18	0	1	18	0	0	0	0
314_TraesCS4A02G123300_part1_rev_guide_1-2	99.851	0.148973	5809079	42767	12754	12735	19	0	0	0	19	0	0	19	0	0	0	0
314_TraesCS4A02G123300_part1_rev_guide_1-3	99.9107	0.0892857	5809079	42767	13440	13428	12	0	0	0	12	0	0	12	0	0	0	0
315_TraesCS4A02G123300_part3_rev_guide_0-1	99.5317	0.468262	5809079	9916	3844	3826	18	0	0	0	18	0	0	18	0	0	0	0
315_TraesCS4A02G123300_part3_rev_guide_0-2	99.5707	0.429338	5809079	9916	2795	2783	12	0	0	0	12	0	0	12	0	0	0	0
315_TraesCS4A02G123300_part3_rev_guide_0-3	99.7253	0.274725	5809079	9916	3276	3267	9	0	0	0	9	0	0	9	0	0	0	0
316_TraesCS4A02G123300_part8_rev_guide_1-1	99.808	0.192031	5809079	17990	6249	6237	12	0	0	0	12	0	0	12	0	0	0	0
316_TraesCS4A02G123300_part8_rev_guide_1-2	99.8171	0.182927	5809079	17990	3280	3274	6	0	0	0	6	0	0	6	0	0	0	0
316_TraesCS4A02G123300_part8_rev_guide_1-3	99.7504	0.249584	5809079	17990	8414	8393	21	0	0	1	20	0	1	20	0	0	0	0
317_TraesCS4A02G123300_part11_rev_guide_0-1	99.8563	0.143664	5809079	31088	10441	10426	15	0	0	0	15	0	0	15	0	0	0	0
317_TraesCS4A02G123300_part11_rev_guide_0-2	99.8822	0.117835	5809079	31088	14427	14410	17	0	0	0	17	0	0	17	0	0	0	0
317_TraesCS4A02G123300_part11_rev_guide_0-3	99.8069	0.193081	5809079	31088	6215	6203	12	0	0	0	12	0	0	12	0	0	0	0
318_TraesCS4A02G123300_part12_fwd_guide_2-1	99.8683	0.131686	5809079	67036	9872	9859	13	0	0	0	13	0	0	13	0	0	0	0
318_TraesCS4A02G123300_part12_fwd_guide_2-2	99.8594	0.140575	5809079	67036	33434	33387	47	0	0	0	47	0	0	47	0	0	0	0
318_TraesCS4A02G123300_part12_fwd_guide_2-3	99.8609	0.139064	5809079	67036	23730	23697	33	0	0	0	33	0	0	33	0	0	0	0
319_TraesCS4A02G123300_part13_fwd_guide_0-1	99.5917	0.408348	5809079	34063	17632	17560	72	0	0	6	66	0	6	66	0	0	0	0
319_TraesCS4A02G123300_part13_fwd_guide_0-2	99.5872	0.412812	5809079	34063	13081	13027	54	0	0	3	51	0	3	51	0	0	0	0
319_TraesCS4A02G123300_part13_fwd_guide_0-3	99.7909	0.209143	5809079	34063	3347	3340	7	0	0	0	7	0	0	7	0	0	0	0
320_TraesCS4A02G123300_part17_fwd_guide_0-1	99.5821	0.417896	5809079	59853	12204	12153	51	0	0	0	51	0	0	51	0	0	0	0
320_TraesCS4A02G123300_part17_fwd_guide_0-2	99.6895	0.310451	5809079	59853	25769	25689	80	0	0	0	80	0	0	80	0	0	0	0
320_TraesCS4A02G123300_part17_fwd_guide_0-3	99.6024	0.397642	5809079	59853	21879	21792	87	0	0	0	87	0	0	87	0	0	0	0
321_TraesCS4A02G123300_part17_fwd_guide_1-1	99.8935	0.10654	5809079	59866	12202	12189	13	0	0	0	13	0	0	13	0	0	0	0
321_TraesCS4A02G123300_part17_fwd_guide_1-2	99.8584	0.141643	5809079	59866	21886	21855	31	0	0	0	31	0	0	31	0	0	0	0
321_TraesCS4A02G123300_part17_fwd_guide_1-3	99.868	0.131952	5809079	59866	25767	25733	34	0	0	0	34	0	0	34	0	0	0	0
323_TraesCS4A02G123300_part21_fwd_guide_0-1	99.9386	0.0613999	5809079	35401	9772	9766	6	0	0	1	5	0	1	5	0	0	0	0
323_TraesCS4A02G123300_part21_fwd_guide_0-2	99.8414	0.15861	5809079	35401	14501	14478	23	0	0	3	20	0	3	20	0	0	0	0
323_TraesCS4A02G123300_part21_fwd_guide_0-3	99.8561	0.143859	5809079	35401	11122	11106	16	0	0	1	15	0	1	15	0	0	0	0
324_TraesCS4A02G123300_part24_fwd_guide_1-1	99.8995	0.100469	5809079	27628	5972	5966	6	0	0	0	6	0	0	6	0	0	0	0
324_TraesCS4A02G123300_part24_fwd_guide_1-2	99.8167	0.183262	5809079	27628	11459	11438	21	0	0	0	21	0	0	21	0	0	0	0
324_TraesCS4A02G123300_part24_fwd_guide_1-3	99.9215	0.0784929	5809079	27628	10192	10184	8	0	0	0	8	0	0	8	0	0	0	0
325_TraesCS4A02G123300_part26_fwd_guide_0-1	99.8327	0.167299	5809079	97296	31082	31030	52	0	0	1	51	0	1	51	0	0	0	0
325_TraesCS4A02G123300_part26_fwd_guide_0-2	99.7641	0.235862	5809079	97296	37734	37645	89	0	0	2	87	0	2	87	0	0	0	0
325_TraesCS4A02G123300_part26_fwd_guide_0-3	99.7788	0.221208	5809079	97296	28480	28417	63	0	0	3	62	0	1	60	0	0	2	0
326_TraesCS4A02G123300_part29_rev_guide_1-1	99.3524	0.647625	5809079	16919	6022	5983	39	0	2	1	38	0	1	36	0	2	0	0
326_TraesCS4A02G123300_part29_rev_guide_1-2	99.8189	0.181061	5809079	16919	5523	5513	10	0	0	0	10	0	0	10	0	0	0	0
326_TraesCS4A02G123300_part29_rev_guide_1-3	99.6837	0.316338	5809079	16919	5374	5357	17	0	0	0	17	0	0	17	0	0	0	0
327_TraesCS4A02G123300_part30_fwd_guide_0-1	99.6087	0.39132	5809079	21200	5622	5600	22	0	0	3	19	0	3	19	0	0	0	0
327_TraesCS4A02G123300_part30_fwd_guide_0-2	99.6962	0.303792	5809079	21200	9546	9517	29	0	0	1	28	0	1	28	0	0	0	0
327_TraesCS4A02G123300_part30_fwd_guide_0-3	99.7177	0.282298	5809079	21200	6022	6005	17	0	3	1	13	3	1	13	0	0	0	0
328_TraesCS4A02G123300_part31_fwd_guide_0-1	99.8169	0.183061	5809079	27622	8194	8179	15	0	0	0	15	0	0	15	0	0	0	0
328_TraesCS4A02G123300_part31_fwd_guide_0-2	99.8288	0.171188	5809079	27622	7594	7581	13	0	0	0	13	0	0	13	0	0	0	0
328_TraesCS4A02G123300_part31_fwd_guide_0-3	99.8223	0.17774	5809079	27622	11815	11794	21	0	0	0	21	0	0	21	0	0	0	0
329_TraesCS4A02G123300_part32_fwd_guide_0-1	99.936	0.0640332	5809079	139860	45289	45260	29	0	0	0	29	0	0	29	0	0	0	0
329_TraesCS4A02G123300_part32_fwd_guide_0-2	99.9017	0.0983213	5809079	139860	54922	54868	54	0	0	0	54	0	0	54	0	0	0	0
329_TraesCS4A02G123300_part32_fwd_guide_0-3	99.9419	0.0581028	5809079	139860	39585	39562	23	0	0	0	23	0	0	23	0	0	0	0
330_TraesCS4A02G123300_part37_fwd_guide_0-1	99.4612	0.538756	5809079	94181	26357	26215	142	0	0	0	142	0	0	142	0	0	0	0
330_TraesCS4A02G123300_part37_fwd_guide_0-2	99.5484	0.451626	5809079	94181	29892	29757	135	0	0	0	135	0	0	135	0	0	0	0
330_TraesCS4A02G123300_part37_fwd_guide_0-3	99.5883	0.411729	5809079	94181	37889	37733	156	0	0	0	156	0	0	156	0	0	0	0
331_TraesCS4A02G123300_part37_fwd_guide_4-1	99.6386	0.361423	5809079	94172	26285	26190	95	0	0	0	95	0	0	95	0	0	0	0
331_TraesCS4A02G123300_part37_fwd_guide_4-2	99.497	0.503035	5809079	94172	29819	29669	150	0	1	0	150	0	0	149	0	1	0	0
331_TraesCS4A02G123300_part37_fwd_guide_4-3	99.5698	0.430193	5809079	94172	37890	37727	163	0	0	0	163	0	0	163	0	0	0	0
332_TraesCS4A02G123300_part64_fwd_guide_1-1	99.8836	0.116359	5809079	93831	18907	18885	22	0	0	0	22	0	0	22	0	0	0	0
332_TraesCS4A02G123300_part64_fwd_guide_1-2	99.8418	0.158153	5809079	93831	31615	31565	50	0	0	0	50	0	0	50	0	0	0	0
332_TraesCS4A02G123300_part64_fwd_guide_1-3	99.873	0.127	5809079	93831	43307	43252	55	0	0	0	55	0	0	55	0	0	0	0
333_TraesCS4A02G123300_part67_rev_guide_2-1	99.673	0.327011	5809079	7228	1529	1524	5	0	0	0	5	0	0	5	0	0	0	0
333_TraesCS4A02G123300_part67_rev_guide_2-2	99.504	0.496032	5809079	7228	3024	3009	15	0	0	1	14	0	1	14	0	0	0	0
333_TraesCS4A02G123300_part67_rev_guide_2-3	99.6634	0.336574	5809079	7228	2674	2665	9	0	0	1	8	0	1	8	0	0	0	0
334_TraesCS4A02G123300_part69_fwd_guide_0-1	99.543	0.456979	5809079	18710	7659	7624	35	0	0	0	35	0	0	35	0	0	0	0
334_TraesCS4A02G123300_part69_fwd_guide_0-2	99.6926	0.307422	5809079	18710	4554	4540	14	0	0	1	13	0	1	13	0	0	0	0
334_TraesCS4A02G123300_part69_fwd_guide_0-3	99.7537	0.246268	5809079	18710	6497	6481	16	0	0	0	16	0	0	16	0	0	0	0
335_TraesCS4A02G123300_part72_rev_guide_0-1	99.6735	0.326464	5809079	58051	24505	24425	80	0	0	1	79	0	1	79	0	0	0	0
335_TraesCS4A02G123300_part72_rev_guide_0-2	99.6477	0.352309	5809079	58051	16179	16122	57	0	0	3	54	0	3	54	0	0	0	0
335_TraesCS4A02G123300_part72_rev_guide_0-3	99.6089	0.391127	5809079	58051	17130	17063	67	0	0	2	65	0	2	65	0	0	0	0
336_TraesCS4A02G123300_part81_fwd_guide_0-1	99.8679	0.132133	5809079	71459	28759	28721	38	0	0	0	38	0	0	38	0	0	0	0
336_TraesCS4A02G123300_part81_fwd_guide_0-2	99.862	0.138004	5809079	71459	18840	18814	26	0	1	0	25	1	0	25	0	0	0	0
336_TraesCS4A02G123300_part81_fwd_guide_0-3	99.7608	0.239234	5809079	71459	23826	23769	57	0	0	0	57	0	0	57	0	0	0	0
337_TraesCS4A02G123300_part89_rev_guide_0-1	99.689	0.311009	5809079	130492	51124	50965	159	0	0	5	154	0	5	154	0	0	0	0
337_TraesCS4A02G123300_part89_rev_guide_0-2	99.6845	0.315507	5809079	130492	44373	44233	140	0	0	0	140	0	0	140	0	0	0	0
337_TraesCS4A02G123300_part89_rev_guide_0-3	99.6506	0.3494	5809079	130492	34917	34795	122	0	0	1	121	0	1	121	0	0	0	0
338_TraesCS4A02G123300_part90_rev_guide_0-1	99.9406	0.0593648	5809079	35397	10107	10101	6	0	0	0	6	0	0	6	0	0	0	0
338_TraesCS4A02G123300_part90_rev_guide_0-2	99.8432	0.15681	5809079	35397	13392	13371	21	0	0	1	20	0	1	20	0	0	0	0
338_TraesCS4A02G123300_part90_rev_guide_0-3	99.7899	0.210119	5809079	35397	11898	11873	25	0	0	1	24	0	1	24	0	0	0	0
339_TraesCS4A02G123300_part95_rev_guide_3-1	99.8308	0.169178	5809079	69874	25417	25374	43	0	0	0	43	0	0	43	0	0	0	0
339_TraesCS4A02G123300_part95_rev_guide_3-2	99.8569	0.143072	5809079	69874	13979	13959	20	0	0	0	20	0	0	20	0	0	0	0
339_TraesCS4A02G123300_part95_rev_guide_3-3	99.7736	0.226393	5809079	69874	30478	30409	69	0	0	0	69	0	0	69	0	0	0	0
340_TraesCS4A02G123300_part100_fwd_guide_0-1	99.7934	0.206638	5809079	20349	7743	7727	16	0	0	0	16	0	0	16	0	0	0	0
340_TraesCS4A02G123300_part100_fwd_guide_0-2	99.9547	0.0452967	5809079	20349	6623	6620	3	0	0	0	3	0	0	3	0	0	0	0
340_TraesCS4A02G123300_part100_fwd_guide_0-3	99.8329	0.16714	5809079	20349	5983	5973	10	0	0	0	10	0	0	10	0	0	0	0
341_TraesCS4A02G123300_part101_rev_guide_0-1	99.8085	0.191504	5809079	13816	5744	5733	11	0	0	1	10	0	1	10	0	0	0	0
341_TraesCS4A02G123300_part101_rev_guide_0-2	99.8776	0.122369	5809079	13816	4086	4081	5	0	0	1	4	0	1	4	0	0	0	0
341_TraesCS4A02G123300_part101_rev_guide_0-3	99.8244	0.175615	5809079	13816	3986	3979	7	0	0	1	6	0	1	6	0	0	0	0
342_TraesCS4A02G123300_part102_rev_guide_1-1	99.8078	0.192185	5809079	39965	10927	10906	21	0	0	0	21	0	0	21	0	0	0	0
342_TraesCS4A02G123300_part102_rev_guide_1-2	99.9016	0.0983865	5809079	39965	10164	10154	10	0	0	0	10	0	0	10	0	0	0	0
342_TraesCS4A02G123300_part102_rev_guide_1-3	99.8887	0.1113	5809079	39965	18868	18847	21	0	0	0	21	0	0	21	0	0	0	0
343_TraesCS4A02G123300_part104_fwd_guide_1-1	99.5243	0.475737	5809079	12367	4204	4184	20	0	0	7	13	0	7	13	0	0	0	0
343_TraesCS4A02G123300_part104_fwd_guide_1-2	99.6634	0.336634	5809079	12367	5050	5033	17	0	0	8	9	0	8	9	0	0	0	0
343_TraesCS4A02G123300_part104_fwd_guide_1-3	99.5824	0.417604	5809079	12367	3113	3100	13	0	0	5	8	0	5	8	0	0	0	0
344_TraesCS4A02G210200_part2_fwd_guide_2-1	99.6767	0.323276	5809079	78719	23200	23125	75	0	0	12	63	0	12	63	0	0	0	0
344_TraesCS4A02G210200_part2_fwd_guide_2-2	99.7597	0.240285	5809079	78719	31213	31138	75	0	1	8	67	0	8	66	0	1	0	0
344_TraesCS4A02G210200_part2_fwd_guide_2-3	99.7367	0.263309	5809079	78719	24306	24242	64	0	0	2	62	0	2	62	0	0	0	0
345_TraesCS4A02G210200_part41_fwd_guide_1-1	99.7699	0.230097	5809079	7296	2173	2168	5	0	0	0	5	0	0	5	0	0	0	0
345_TraesCS4A02G210200_part41_fwd_guide_1-2	99.9099	0.090063	5809079	7296	3331	3328	3	0	0	0	3	0	0	3	0	0	0	0
345_TraesCS4A02G210200_part41_fwd_guide_1-3	99.8884	0.111607	5809079	7296	1792	1790	2	0	0	0	2	0	0	2	0	0	0	0
346_TraesCS4A02G210200_part42_rev_guide_1-1	99.8623	0.137665	5809079	102721	36320	36270	50	0	0	0	50	0	0	50	0	0	0	0
346_TraesCS4A02G210200_part42_rev_guide_1-2	99.8708	0.129155	5809079	102721	29422	29384	38	0	0	0	38	0	0	38	0	0	0	0
346_TraesCS4A02G210200_part42_rev_guide_1-3	99.789	0.210965	5809079	102721	36973	36895	78	0	2	0	77	1	0	76	0	1	0	0
347_TraesCS4A02G210200_part51_rev_guide_1-1	99.4464	0.553606	5809079	56647	20231	20119	112	0	0	1	111	0	1	111	0	0	0	0
347_TraesCS4A02G210200_part51_rev_guide_1-2	99.5235	0.476471	5809079	56647	20358	20261	97	0	0	0	97	0	0	97	0	0	0	0
347_TraesCS4A02G210200_part51_rev_guide_1-3	99.6636	0.336449	5809079	56647	16050	15996	54	0	1	0	53	1	0	53	0	0	0	0
348_TraesCS4A02G210200_part52_fwd_guide_0-1	99.5072	0.492763	5809079	21492	6494	6462	32	0	10	11	11	10	11	11	0	0	0	0
348_TraesCS4A02G210200_part52_fwd_guide_0-2	99.9437	0.0563142	5809079	21492	7103	7099	4	0	0	0	4	0	0	4	0	0	0	0
348_TraesCS4A02G210200_part52_fwd_guide_0-3	95.6808	4.31919	5809079	21492	7895	7554	341	0	73	248	20	73	248	20	0	0	0	0
349_TraesCS4A02G210200_part56_rev_guide_1-1	99.7839	0.216121	5809079	59897	17120	17083	37	0	0	0	37	0	0	37	0	0	0	0
349_TraesCS4A02G210200_part56_rev_guide_1-2	99.8364	0.163569	5809079	59897	22009	21973	36	0	0	1	35	0	1	35	0	0	0	0
349_TraesCS4A02G210200_part56_rev_guide_1-3	99.9031	0.0969039	5809079	59897	20639	20619	20	0	0	0	20	0	0	20	0	0	0	0
350_TraesCS3D02G231600_part4_rev_guide_1-1	99.7126	0.287356	5809079	29249	5220	5205	15	0	0	0	15	0	0	15	0	0	0	0
350_TraesCS3D02G231600_part4_rev_guide_1-2	99.7429	0.257051	5809079	29249	13616	13581	35	0	0	3	32	0	3	32	0	0	0	0
350_TraesCS3D02G231600_part4_rev_guide_1-3	99.6114	0.388561	5809079	29249	6434	6409	25	0	0	0	25	0	0	25	0	0	0	0
351_TraesCS3D02G231600_part7_fwd_guide_4-1	99.7966	0.203436	5809079	11412	4424	4415	9	0	0	0	9	0	0	9	0	0	0	0
351_TraesCS3D02G231600_part7_fwd_guide_4-2	99.8596	0.140384	5809079	11412	4274	4268	6	0	0	1	6	0	0	5	0	0	1	0
351_TraesCS3D02G231600_part7_fwd_guide_4-3	99.8893	0.110701	5809079	11412	2710	2707	3	0	0	0	3	0	0	3	0	0	0	0
352_TraesCS3D02G231600_part11_rev_guide_0-1	99.8678	0.132232	5809079	115329	46131	46070	61	0	0	0	61	0	0	61	0	0	0	0
352_TraesCS3D02G231600_part11_rev_guide_0-2	99.7765	0.223467	5809079	115329	32667	32594	73	0	0	0	73	0	0	73	0	0	0	0
352_TraesCS3D02G231600_part11_rev_guide_0-3	99.8221	0.177941	5809079	115329	36529	36464	65	0	0	0	65	0	0	65	0	0	0	0
353_TraesCS3D02G231600_part15_rev_guide_2-1	97.6184	2.38161	5809079	68876	39763	38816	947	0	0	0	947	0	0	947	0	0	0	0
353_TraesCS3D02G231600_part15_rev_guide_2-2	99.7882	0.211752	5809079	68876	15112	15080	32	0	0	0	32	0	0	32	0	0	0	0
353_TraesCS3D02G231600_part15_rev_guide_2-3	99.7966	0.203429	5809079	68876	13764	13736	28	0	0	5	23	0	5	23	0	0	0	0
354_TraesCS3D02G231600_part22_rev_guide_0-1	99.8831	0.116893	5809079	88772	28231	28198	33	0	0	2	31	0	2	31	0	0	0	0
354_TraesCS3D02G231600_part22_rev_guide_0-2	99.9401	0.0598887	5809079	88772	28386	28369	17	0	0	0	17	0	0	17	0	0	0	0
354_TraesCS3D02G231600_part22_rev_guide_0-3	99.9501	0.049852	5809079	88772	32095	32079	16	0	0	2	14	0	2	14	0	0	0	0
355_TraesCS3D02G231600_part24_rev_guide_0-1	99.8162	0.183802	5809079	86674	26115	26067	48	0	1	0	47	1	0	47	0	0	0	0
355_TraesCS3D02G231600_part24_rev_guide_0-2	99.7819	0.218091	5809079	86674	27970	27909	61	0	0	1	60	0	1	60	0	0	0	0
355_TraesCS3D02G231600_part24_rev_guide_0-3	99.8312	0.168769	5809079	86674	32589	32534	55	0	0	0	55	0	0	55	0	0	0	0
356_TraesCS3D02G134100_part2_fwd_guide_0-1	99.7928	0.207155	5809079	71180	23171	23123	48	0	0	0	48	0	0	48	0	0	0	0
356_TraesCS3D02G134100_part2_fwd_guide_0-2	99.866	0.133951	5809079	71180	27622	27585	37	0	0	3	34	0	3	34	0	0	0	0
356_TraesCS3D02G134100_part2_fwd_guide_0-3	99.8087	0.191317	5809079	71180	20385	20346	39	0	0	3	36	0	3	36	0	0	0	0
357_TraesCS3D02G134100_part3_rev_guide_0-1	99.6451	0.354925	5809079	39794	12397	12353	44	0	0	7	37	0	7	37	0	0	0	0
357_TraesCS3D02G134100_part3_rev_guide_0-2	99.795	0.204978	5809079	39794	10245	10224	21	0	0	3	18	0	3	18	0	0	0	0
357_TraesCS3D02G134100_part3_rev_guide_0-3	99.7842	0.215806	5809079	39794	17145	17108	37	0	0	6	31	0	6	31	0	0	0	0
358_TraesCS3D02G134100_part10_rev_guide_2-1	99.7777	0.222332	5809079	12848	4048	4039	9	0	0	0	9	0	0	9	0	0	0	0
358_TraesCS3D02G134100_part10_rev_guide_2-2	99.8452	0.154759	5809079	12848	3877	3871	6	0	0	0	6	0	0	6	0	0	0	0
358_TraesCS3D02G134100_part10_rev_guide_2-3	99.8375	0.162503	5809079	12848	4923	4915	8	0	0	0	8	0	0	8	0	0	0	0
359_TraesCS3D02G134100_part27_fwd_guide_1-1	99.9226	0.0774044	5809079	58628	15503	15491	12	0	0	0	12	0	0	12	0	0	0	0
359_TraesCS3D02G134100_part27_fwd_guide_1-2	99.8475	0.152531	5809079	58628	21635	21602	33	0	0	0	33	0	0	33	0	0	0	0
359_TraesCS3D02G134100_part27_fwd_guide_1-3	99.8091	0.190884	5809079	58628	21479	21438	41	0	0	0	41	0	0	41	0	0	0	0
360_TraesCS3D02G134100_part28_rev_guide_3-1	99.6955	0.30448	5809079	22479	6897	6876	21	0	0	0	21	0	0	21	0	0	0	0
360_TraesCS3D02G134100_part28_rev_guide_3-2	99.8642	0.135802	5809079	22479	8100	8089	11	0	0	0	11	0	0	11	0	0	0	0
360_TraesCS3D02G134100_part28_rev_guide_3-3	99.8528	0.147216	5809079	22479	7472	7461	11	0	0	0	11	0	0	11	0	0	0	0
361_TraesCS3D02G134100_part30_rev_guide_0-1	99.7309	0.269136	5809079	44627	12633	12599	34	0	0	0	34	0	0	34	0	0	0	0
361_TraesCS3D02G134100_part30_rev_guide_0-2	99.7442	0.255834	5809079	44627	16026	15985	41	0	0	0	41	0	0	41	0	0	0	0
361_TraesCS3D02G134100_part30_rev_guide_0-3	99.8497	0.15031	5809079	44627	15967	15943	24	0	0	0	24	0	0	24	0	0	0	0
362_TraesCS3A02G086700_part7_rev_guide_0-1	99.8669	0.133065	5809079	275719	100703	100569	134	0	0	1	133	0	1	133	0	0	0	0
362_TraesCS3A02G086700_part7_rev_guide_0-2	99.7978	0.202198	5809079	275719	86549	86374	175	0	1	3	171	1	3	171	0	0	0	0
362_TraesCS3A02G086700_part7_rev_guide_0-3	99.844	0.15599	5809079	275719	88467	88329	138	0	0	5	133	0	5	133	0	0	0	0
363_TraesCS1B02G053600_part8_fwd_guide_0-1	99.6148	0.385217	5809079	88786	16614	16550	64	0	0	1	63	0	1	63	0	0	0	0
363_TraesCS1B02G053600_part8_fwd_guide_0-2	99.5437	0.456274	5809079	88786	52600	52360	240	0	0	8	232	0	8	232	0	0	0	0
363_TraesCS1B02G053600_part8_fwd_guide_0-3	99.5605	0.439516	5809079	88786	19567	19481	86	0	0	3	83	0	3	83	0	0	0	0
364_TraesCS1B02G053600_part10_rev_guide_1-1	99.5464	0.453566	5809079	91824	31087	30946	141	0	0	6	135	0	6	135	0	0	0	0
364_TraesCS1B02G053600_part10_rev_guide_1-2	99.5553	0.444664	5809079	91824	32384	32240	144	0	0	5	139	0	5	139	0	0	0	0
364_TraesCS1B02G053600_part10_rev_guide_1-3	98.8326	1.16742	5809079	91824	28353	28022	331	0	0	4	327	0	4	327	0	0	0	0
365_TraesCS3A02G089700_part3_fwd_guide_2-1	99.8094	0.190593	5809079	39822	16265	16234	31	0	0	1	30	0	1	30	0	0	0	0
365_TraesCS3A02G089700_part3_fwd_guide_2-2	99.6586	0.341443	5809079	39822	11715	11675	40	0	0	2	38	0	2	38	0	0	0	0
365_TraesCS3A02G089700_part3_fwd_guide_2-3	99.6116	0.388448	5809079	39822	11842	11796	46	0	0	0	46	0	0	46	0	0	0	0
366_TraesCS3A02G089700_part7_fwd_guide_0-1	99.7917	0.208292	5809079	24429	10082	10061	21	0	0	1	20	0	1	20	0	0	0	0
366_TraesCS3A02G089700_part7_fwd_guide_0-2	99.7527	0.247253	5809079	24429	7280	7262	18	0	0	2	16	0	2	16	0	0	0	0
366_TraesCS3A02G089700_part7_fwd_guide_0-3	99.83	0.169972	5809079	24429	7060	7048	12	0	0	0	12	0	0	12	0	0	0	0
367_TraesCS3A02G089700_part10_fwd_guide_0-1	99.743	0.257016	5809079	143254	48246	48122	124	0	0	0	124	0	0	124	0	0	0	0
367_TraesCS3A02G089700_part10_fwd_guide_0-2	99.7468	0.253228	5809079	143254	51732	51601	131	0	0	1	130	0	1	130	0	0	0	0
367_TraesCS3A02G089700_part10_fwd_guide_0-3	99.755	0.244996	5809079	143254	43266	43160	106	0	0	0	106	0	0	106	0	0	0	0
368_TraesCS1A02G128900_part6_fwd_guide_4-1	99.8345	0.165506	5809079	156400	46524	46447	77	0	2	0	76	1	0	75	0	1	0	0
368_TraesCS1A02G128900_part6_fwd_guide_4-2	99.8522	0.147821	5809079	156400	62914	62821	93	0	0	4	89	0	4	89	0	0	0	0
368_TraesCS1A02G128900_part6_fwd_guide_4-3	99.7935	0.20655	5809079	156400	46962	46865	97	0	0	4	93	0	4	93	0	0	0	0
369_TraesCS1A02G128900_part7_fwd_guide_0-1	99.8738	0.126189	5809079	97091	34076	34033	43	0	0	0	43	0	0	43	0	0	0	0
369_TraesCS1A02G128900_part7_fwd_guide_0-2	99.7907	0.209297	5809079	97091	36312	36236	76	0	0	0	76	0	0	76	0	0	0	0
369_TraesCS1A02G128900_part7_fwd_guide_0-3	99.5692	0.430792	5809079	97091	26695	26580	115	0	0	1	114	0	1	114	0	0	0	0
370_TraesCS1A02G128900_part7_rev_guide_0-1	99.8056	0.194401	5809079	8721	2572	2567	5	0	0	1	4	0	1	4	0	0	0	0
370_TraesCS1A02G128900_part7_rev_guide_0-2	99.8442	0.155763	5809079	8721	2568	2564	4	0	0	1	3	0	1	3	0	0	0	0
370_TraesCS1A02G128900_part7_rev_guide_0-3	99.8045	0.195531	5809079	8721	3580	3573	7	0	0	1	6	0	1	6	0	0	0	0
371_TraesCS1A02G128900_part10_rev_guide_0-1	99.8383	0.161748	5809079	98499	27821	27776	45	0	0	0	45	0	0	45	0	0	0	0
371_TraesCS1A02G128900_part10_rev_guide_0-2	99.766	0.233987	5809079	98499	30771	30699	72	0	0	0	72	0	0	72	0	0	0	0
371_TraesCS1A02G128900_part10_rev_guide_0-3	99.8771	0.122853	5809079	98499	39885	39836	49	0	0	0	49	0	0	49	0	0	0	0
372_TraesCS1A02G128900_part42_fwd_guide_1-1	99.9123	0.087668	5809079	10035	3422	3419	3	0	0	0	3	0	0	3	0	0	0	0
372_TraesCS1A02G128900_part42_fwd_guide_1-2	99.8217	0.178253	5809079	10035	3927	3920	7	0	0	0	7	0	0	7	0	0	0	0
372_TraesCS1A02G128900_part42_fwd_guide_1-3	99.6277	0.372301	5809079	10035	2686	2676	10	0	0	1	9	0	1	9	0	0	0	0
373_TraesCS3D02G171600_part4_fwd_guide_0-1	99.7438	0.256229	5809079	31890	11318	11289	29	0	0	0	29	0	0	29	0	0	0	0
373_TraesCS3D02G171600_part4_fwd_guide_0-2	99.8916	0.108364	5809079	31890	10151	10140	11	0	0	0	11	0	0	11	0	0	0	0
373_TraesCS3D02G171600_part4_fwd_guide_0-3	99.7505	0.249496	5809079	31890	10421	10395	26	0	0	0	26	0	0	26	0	0	0	0
374_TraesCS3D02G171600_part5_rev_guide_1-1	99.8367	0.163313	5809079	55865	17145	17117	28	0	0	4	24	0	4	24	0	0	0	0
374_TraesCS3D02G171600_part5_rev_guide_1-2	99.8386	0.161387	5809079	55865	16730	16703	27	0	0	0	27	0	0	27	0	0	0	0
374_TraesCS3D02G171600_part5_rev_guide_1-3	99.8134	0.186584	5809079	55865	21974	21933	41	0	0	2	39	0	2	39	0	0	0	0
375_TraesCS3D02G171600_part7_rev_guide_2-1	99.7202	0.279805	5809079	54935	16440	16394	46	0	0	0	46	0	0	46	0	0	0	0
375_TraesCS3D02G171600_part7_rev_guide_2-2	99.5618	0.438188	5809079	54935	21452	21358	94	0	0	0	94	0	0	94	0	0	0	0
375_TraesCS3D02G171600_part7_rev_guide_2-3	99.6655	0.334487	5809079	54935	17041	16984	57	0	2	1	56	0	1	54	0	2	0	0
376_TraesCS3D02G171600_part9_fwd_guide_0-1	99.7861	0.213893	5809079	127272	39272	39188	84	0	0	17	67	0	17	67	0	0	0	0
376_TraesCS3D02G171600_part9_fwd_guide_0-2	99.7453	0.254661	5809079	127272	45158	45043	115	0	0	14	101	0	14	101	0	0	0	0
376_TraesCS3D02G171600_part9_fwd_guide_0-3	99.7774	0.222602	5809079	127272	42677	42582	95	0	0	10	85	0	10	85	0	0	0	0
377_TraesCS4A02G019600_part8_rev_guide_1-1	99.8589	0.141099	5809079	37012	12757	12739	18	0	0	0	18	0	0	18	0	0	0	0
377_TraesCS4A02G019600_part8_rev_guide_1-2	99.8377	0.16231	5809079	37012	11706	11687	19	0	0	0	19	0	0	19	0	0	0	0
377_TraesCS4A02G019600_part8_rev_guide_1-3	99.7927	0.20732	5809079	37012	12541	12515	26	0	0	0	26	0	0	26	0	0	0	0
378_TraesCS4A02G019600_part8_rev_guide_2-1	99.8419	0.158061	5809079	69136	20878	20845	33	0	0	3	30	0	3	30	0	0	0	0
378_TraesCS4A02G019600_part8_rev_guide_2-2	99.8536	0.146356	5809079	69136	23231	23197	34	0	0	4	30	0	4	30	0	0	0	0
378_TraesCS4A02G019600_part8_rev_guide_2-3	99.8558	0.144202	5809079	69136	24965	24929	36	0	0	2	34	0	2	34	0	0	0	0
379_TraesCS4A02G019600_part10_rev_guide_0-1	99.88	0.12001	5809079	51444	15832	15813	19	0	0	0	19	0	0	19	0	0	0	0
379_TraesCS4A02G019600_part10_rev_guide_0-2	99.836	0.163988	5809079	51444	18294	18264	30	0	0	0	30	0	0	30	0	0	0	0
379_TraesCS4A02G019600_part10_rev_guide_0-3	99.8325	0.167456	5809079	51444	17318	17289	29	0	0	0	29	0	0	29	0	0	0	0
380_TraesCS4A02G019600_part14_rev_guide_0-1	99.8283	0.171724	5809079	172959	61727	61621	106	0	0	2	104	0	2	104	0	0	0	0
380_TraesCS4A02G019600_part14_rev_guide_0-2	99.8354	0.164643	5809079	172959	56486	56393	93	0	0	1	92	0	1	92	0	0	0	0
380_TraesCS4A02G019600_part14_rev_guide_0-3	99.8719	0.12805	5809079	172959	54666	54596	70	0	0	3	67	0	3	67	0	0	0	0
381_TraesCS4A02G019600_part16_fwd_guide_0-1	99.8917	0.108335	5809079	42858	13846	13831	15	0	0	0	15	0	0	15	0	0	0	0
381_TraesCS4A02G019600_part16_fwd_guide_0-2	99.847	0.153017	5809079	42858	15031	15008	23	0	0	0	23	0	0	23	0	0	0	0
381_TraesCS4A02G019600_part16_fwd_guide_0-3	99.1176	0.882353	5809079	42858	13940	13817	123	0	0	99	24	0	99	24	0	0	0	0
382_TraesCS4A02G019600_part18_rev_guide_1-1	99.9115	0.088509	5809079	134283	39544	39509	35	0	1	3	31	1	3	31	0	0	0	0
382_TraesCS4A02G019600_part18_rev_guide_1-2	99.9241	0.075885	5809079	134283	48758	48721	37	0	0	3	34	0	3	34	0	0	0	0
382_TraesCS4A02G019600_part18_rev_guide_1-3	99.9409	0.0591004	5809079	134283	45685	45658	27	0	0	0	27	0	0	27	0	0	0	0
383_TraesCS4A02G019600_part18_rev_guide_3-1	99.8656	0.134409	5809079	36983	13392	13374	18	0	0	0	18	0	0	18	0	0	0	0
383_TraesCS4A02G019600_part18_rev_guide_3-2	99.8335	0.166542	5809079	36983	12009	11989	20	0	0	0	20	0	0	20	0	0	0	0
383_TraesCS4A02G019600_part18_rev_guide_3-3	99.9049	0.0951064	5809079	36983	11566	11555	11	0	0	0	11	0	0	11	0	0	0	0
384_TraesCS1D02G203500_part4_fwd_guide_0-1	99.7171	0.282862	5809079	41210	12020	11986	34	0	0	3	31	0	3	31	0	0	0	0
384_TraesCS1D02G203500_part4_fwd_guide_0-2	99.7914	0.208551	5809079	41210	14385	14355	30	0	0	3	27	0	3	27	0	0	0	0
384_TraesCS1D02G203500_part4_fwd_guide_0-3	99.7093	0.290678	5809079	41210	14793	14750	43	0	0	2	41	0	2	41	0	0	0	0
384_TraesCS1D02G203500_part4_fwd_guide_0-1	99.7171	0.282862	5809079	41210	12020	11986	34	0	0	3	31	0	3	31	0	0	0	0
384_TraesCS1D02G203500_part4_fwd_guide_0-2	99.7914	0.208551	5809079	41210	14385	14355	30	0	0	3	27	0	3	27	0	0	0	0
384_TraesCS1D02G203500_part4_fwd_guide_0-3	99.7093	0.290678	5809079	41210	14793	14750	43	0	0	2	41	0	2	41	0	0	0	0
385_TraesCS2A02G252900_part3_fwd_guide_0-1	99.8221	0.177941	5616792	114770	37091	37025	66	0	1	2	64	0	2	63	0	1	0	0
385_TraesCS2A02G252900_part3_fwd_guide_0-2	99.871	0.129008	5616792	114770	37207	37159	48	0	0	0	48	0	0	48	0	0	0	0
385_TraesCS2A02G252900_part3_fwd_guide_0-3	99.7875	0.212493	5616792	114770	40472	40386	86	0	0	0	86	0	0	86	0	0	0	0
386_TraesCS2A02G252900_part4_fwd_guide_0-1	99.8376	0.162426	5616792	61131	18470	18440	30	0	0	0	30	0	0	30	0	0	0	0
386_TraesCS2A02G252900_part4_fwd_guide_0-2	99.8752	0.124784	5616792	61131	20836	20810	26	0	0	0	26	0	0	26	0	0	0	0
386_TraesCS2A02G252900_part4_fwd_guide_0-3	99.8303	0.169701	5616792	61131	21803	21766	37	0	0	0	37	0	0	37	0	0	0	0
387_TraesCS2A02G252900_part8_fwd_guide_1-1	99.7201	0.279932	5616792	72813	26435	26361	74	0	0	0	74	0	0	74	0	0	0	0
387_TraesCS2A02G252900_part8_fwd_guide_1-2	99.7538	0.246239	5616792	72813	22336	22281	55	0	0	0	55	0	0	55	0	0	0	0
387_TraesCS2A02G252900_part8_fwd_guide_1-3	99.6176	0.382449	5616792	72813	23794	23703	91	0	0	0	91	0	0	91	0	0	0	0
388_TraesCS2A02G252900_part9_rev_guide_0-1	100	0	5616792	2399	807	807	0	0	0	0	0	0	0	0	0	0	0	0
388_TraesCS2A02G252900_part9_rev_guide_0-2	99.1444	0.855615	5616792	2399	935	927	8	0	0	4	4	0	4	4	0	0	0	0
388_TraesCS2A02G252900_part9_rev_guide_0-3	100	0	5616792	2399	653	653	0	0	0	0	0	0	0	0	0	0	0	0
389_TraesCS2A02G252900_part10_rev_guide_3-1	99.7575	0.242512	5616792	52638	15257	15220	37	0	0	0	37	0	0	37	0	0	0	0
389_TraesCS2A02G252900_part10_rev_guide_3-2	99.8542	0.145781	5616792	52638	16463	16439	24	0	0	0	24	0	0	24	0	0	0	0
389_TraesCS2A02G252900_part10_rev_guide_3-3	99.8083	0.191736	5616792	52638	20862	20822	40	0	0	1	39	0	1	39	0	0	0	0
390_TraesCS2A02G252900_part11_fwd_guide_0-1	99.7613	0.238706	5616792	37095	11311	11284	27	0	0	0	27	0	0	27	0	0	0	0
390_TraesCS2A02G252900_part11_fwd_guide_0-2	99.8784	0.121611	5616792	37095	13979	13962	17	0	0	0	17	0	0	17	0	0	0	0
390_TraesCS2A02G252900_part11_fwd_guide_0-3	99.8468	0.153152	5616792	37095	11753	11735	18	0	0	0	18	0	0	18	0	0	0	0
394_TraesCS2A02G368400_part7_fwd_guide_0-1	99.5915	0.408497	5616792	58816	22032	21942	90	0	0	0	90	0	0	90	0	0	0	0
394_TraesCS2A02G368400_part7_fwd_guide_0-2	99.6465	0.353465	5616792	58816	16409	16351	58	0	0	0	58	0	0	58	0	0	0	0
394_TraesCS2A02G368400_part7_fwd_guide_0-3	99.7202	0.279768	5616792	58816	20374	20317	57	0	0	0	57	0	0	57	0	0	0	0
395_TraesCS1D02G059700_part7_rev_guide_1-1	99.872	0.127963	5616792	51740	16411	16390	21	0	0	0	21	0	0	21	0	0	0	0
395_TraesCS1D02G059700_part7_rev_guide_1-2	99.8928	0.107162	5616792	51740	16797	16779	18	0	0	0	18	0	0	18	0	0	0	0
395_TraesCS1D02G059700_part7_rev_guide_1-3	99.8165	0.183516	5616792	51740	18527	18493	34	0	0	0	34	0	0	34	0	0	0	0
396_TraesCS1D02G059700_part12_fwd_guide_0-1	99.8351	0.164935	5616792	37444	12126	12106	20	0	0	0	20	0	0	20	0	0	0	0
396_TraesCS1D02G059700_part12_fwd_guide_0-2	99.861	0.138992	5616792	37444	10792	10777	15	0	1	0	14	1	0	14	0	0	0	0
396_TraesCS1D02G059700_part12_fwd_guide_0-3	99.8474	0.152555	5616792	37444	14421	14399	22	0	0	0	22	0	0	22	0	0	0	0
397_TraesCS5D02G195800_part2_fwd_guide_2-1	99.2749	0.725107	5616792	18750	7723	7667	56	0	0	2	54	0	2	54	0	0	0	0
397_TraesCS5D02G195800_part2_fwd_guide_2-2	96.7805	3.21954	5616792	18750	3603	3487	116	0	1	1	115	0	1	114	0	1	0	0
397_TraesCS5D02G195800_part2_fwd_guide_2-3	98.9494	1.05065	5616792	18750	7424	7346	78	0	1	0	77	1	0	77	0	0	0	0
398_TraesCS5D02G195800_part10_fwd_guide_1-1	99.8428	0.157193	5616792	49623	15904	15879	25	0	0	0	25	0	0	25	0	0	0	0
398_TraesCS5D02G195800_part10_fwd_guide_1-2	99.8429	0.157134	5616792	49623	12728	12708	20	0	0	0	20	0	0	20	0	0	0	0
398_TraesCS5D02G195800_part10_fwd_guide_1-3	99.8047	0.195331	5616792	49623	20990	20949	41	0	0	0	41	0	0	41	0	0	0	0
399_TraesCS5D02G195800_part22_fwd_guide_1-1	99.8029	0.197103	5616792	128508	46676	46584	92	0	1	0	92	0	0	91	0	1	0	0
399_TraesCS5D02G195800_part22_fwd_guide_1-2	99.8044	0.195556	5616792	128508	40909	40829	80	0	0	0	80	0	0	80	0	0	0	0
399_TraesCS5D02G195800_part22_fwd_guide_1-3	99.8142	0.185833	5616792	128508	40897	40821	76	0	0	0	76	0	0	76	0	0	0	0
400_TraesCS5D02G195800_part23_fwd_guide_0-1	99.8904	0.109616	5616792	29019	10035	10024	11	0	0	0	11	0	0	11	0	0	0	0
400_TraesCS5D02G195800_part23_fwd_guide_0-2	99.9255	0.0744602	5616792	29019	9401	9394	7	0	0	1	7	0	0	6	0	0	1	0
400_TraesCS5D02G195800_part23_fwd_guide_0-3	99.9686	0.0314235	5616792	29019	9547	9544	3	0	0	1	2	0	1	2	0	0	0	0
401_TraesCS1D02G263600_part5_fwd_guide_0-1	99.828	0.17203	5616792	147983	61617	61511	106	0	2	2	104	0	2	102	0	2	0	0
401_TraesCS1D02G263600_part5_fwd_guide_0-2	99.8196	0.180355	5616792	147983	44357	44277	80	0	1	1	79	0	1	78	0	1	0	0
401_TraesCS1D02G263600_part5_fwd_guide_0-3	99.8352	0.164823	5616792	147983	41863	41794	69	0	0	1	68	0	1	68	0	0	0	0
402_TraesCS1D02G263600_part7_rev_guide_2-1	99.6265	0.373501	5616792	16767	5087	5068	19	0	0	0	19	0	0	19	0	0	0	0
402_TraesCS1D02G263600_part7_rev_guide_2-2	99.5016	0.498442	5616792	16767	4815	4791	24	0	0	0	24	0	0	24	0	0	0	0
402_TraesCS1D02G263600_part7_rev_guide_2-3	99.5622	0.437764	5616792	16767	6853	6823	30	0	0	2	28	0	2	28	0	0	0	0
403_TraesCS1D02G263600_part10_fwd_guide_1-1	99.6119	0.388074	5616792	33353	10565	10524	41	0	0	3	39	0	2	38	0	0	1	0
403_TraesCS1D02G263600_part10_fwd_guide_1-2	99.5809	0.419056	5616792	33353	9068	9030	38	0	0	0	38	0	0	38	0	0	0	0
403_TraesCS1D02G263600_part10_fwd_guide_1-3	99.7226	0.277393	5616792	33353	13699	13661	38	0	0	0	38	0	0	38	0	0	0	0
404_TraesCS1D02G263600_part13_fwd_guide_2-1	99.3115	0.68845	5616792	31030	9732	9665	67	0	0	8	59	0	8	59	0	0	0	0
404_TraesCS1D02G263600_part13_fwd_guide_2-2	99.6137	0.38633	5616792	31030	10095	10056	39	0	0	4	36	0	3	35	0	0	1	0
404_TraesCS1D02G263600_part13_fwd_guide_2-3	99.5358	0.464161	5616792	31030	11203	11151	52	0	0	6	46	0	6	46	0	0	0	0
405_TraesCS1D02G263600_part14_rev_guide_0-1	99.8424	0.157593	5616792	94180	27920	27876	44	0	0	2	42	0	2	42	0	0	0	0
405_TraesCS1D02G263600_part14_rev_guide_0-2	99.8732	0.126825	5616792	94180	30751	30712	39	0	0	3	36	0	3	36	0	0	0	0
405_TraesCS1D02G263600_part14_rev_guide_0-3	99.8337	0.166272	5616792	94180	35484	35425	59	0	0	1	58	0	1	58	0	0	0	0
406_TraesCS1D02G263600_part18_fwd_guide_0-1	99.7713	0.228745	5616792	107990	36285	36202	83	0	0	1	82	0	1	82	0	0	0	0
406_TraesCS1D02G263600_part18_fwd_guide_0-2	99.8192	0.180755	5616792	107990	37620	37552	68	0	0	2	66	0	2	66	0	0	0	0
406_TraesCS1D02G263600_part18_fwd_guide_0-3	99.8034	0.19659	5616792	107990	34081	34014	67	0	0	0	67	0	0	67	0	0	0	0
407_TraesCS1D02G263600_part21_fwd_guide_2-1	99.8508	0.149235	5616792	24218	8041	8029	12	0	0	1	11	0	1	11	0	0	0	0
407_TraesCS1D02G263600_part21_fwd_guide_2-2	99.7858	0.21419	5616792	24218	7470	7454	16	0	0	1	15	0	1	15	0	0	0	0
407_TraesCS1D02G263600_part21_fwd_guide_2-3	99.8159	0.184077	5616792	24218	8692	8676	16	0	1	0	15	1	0	15	0	0	0	0
408_TraesCS1D02G263600_part24_rev_guide_0-1	99.8733	0.126743	5616792	37497	12624	12608	16	0	0	0	16	0	0	16	0	0	0	0
408_TraesCS1D02G263600_part24_rev_guide_0-2	99.9181	0.0819245	5616792	37497	13427	13416	11	0	0	0	11	0	0	11	0	0	0	0
408_TraesCS1D02G263600_part24_rev_guide_0-3	99.9213	0.0787264	5616792	37497	11432	11423	9	0	0	0	9	0	0	9	0	0	0	0
409_TraesCS1D02G263600_part25_fwd_guide_1-1	99.8193	0.180705	5616792	84600	27116	27067	49	0	0	1	49	0	0	48	0	0	1	0
409_TraesCS1D02G263600_part25_fwd_guide_1-2	99.8212	0.178777	5616792	84600	31324	31268	56	0	0	1	55	0	1	55	0	0	0	0
409_TraesCS1D02G263600_part25_fwd_guide_1-3	99.805	0.194954	5616792	84600	26160	26109	51	0	0	0	51	0	0	51	0	0	0	0
410_TraesCS1D02G263600_part36_rev_guide_0-1	99.6834	0.31661	5616792	21709	8212	8186	26	0	0	5	21	0	5	21	0	0	0	0
410_TraesCS1D02G263600_part36_rev_guide_0-2	99.8187	0.181339	5616792	21709	6066	6055	11	0	0	0	11	0	0	11	0	0	0	0
410_TraesCS1D02G263600_part36_rev_guide_0-3	99.6501	0.349886	5616792	21709	7431	7405	26	0	0	1	25	0	1	25	0	0	0	0
411_TraesCS1D02G263600_part38_rev_guide_1-1	99.8066	0.193361	5616792	20078	6206	6194	12	0	0	0	12	0	0	12	0	0	0	0
411_TraesCS1D02G263600_part38_rev_guide_1-2	99.8195	0.180476	5616792	20078	6095	6084	11	0	0	3	8	0	3	8	0	0	0	0
411_TraesCS1D02G263600_part38_rev_guide_1-3	99.8456	0.15442	5616792	20078	7771	7759	12	0	0	0	12	0	0	12	0	0	0	0
412_TraesCS3B02G262000_part7_fwd_guide_0-1	99.8152	0.184794	5616792	35048	7576	7562	14	0	0	0	14	0	0	14	0	0	0	0
412_TraesCS3B02G262000_part7_fwd_guide_0-2	99.7934	0.206571	5616792	35048	10166	10145	21	0	0	0	21	0	0	21	0	0	0	0
412_TraesCS3B02G262000_part7_fwd_guide_0-3	99.7745	0.225473	5616792	35048	17297	17258	39	0	0	0	39	0	0	39	0	0	0	0
413_TraesCS3B02G262000_part10_fwd_guide_0-1	99.4401	0.559947	5616792	7639	3036	3019	17	0	0	4	13	0	4	13	0	0	0	0
413_TraesCS3B02G262000_part10_fwd_guide_0-2	99.6774	0.322581	5616792	7639	2170	2163	7	0	0	2	5	0	2	5	0	0	0	0
413_TraesCS3B02G262000_part10_fwd_guide_0-3	99.5068	0.493218	5616792	7639	2433	2421	12	0	0	3	9	0	3	9	0	0	0	0
414_TraesCS3B02G262000_part14_rev_guide_1-1	99.685	0.314978	5616792	53589	17779	17723	56	0	1	0	56	0	0	55	0	1	0	0
414_TraesCS3B02G262000_part14_rev_guide_1-2	99.678	0.32205	5616792	53589	13973	13928	45	0	0	0	45	0	0	45	0	0	0	0
414_TraesCS3B02G262000_part14_rev_guide_1-3	99.7435	0.256481	5616792	53589	21834	21778	56	0	3	0	53	3	0	53	0	0	0	0
416_TraesCS3B02G249500_part4_fwd_guide_1-1	99.9178	0.0821918	5616792	15246	3650	3647	3	0	0	0	3	0	0	3	0	0	0	0
416_TraesCS3B02G249500_part4_fwd_guide_1-2	99.7226	0.27737	5616792	15246	6129	6112	17	0	0	0	17	0	0	17	0	0	0	0
416_TraesCS3B02G249500_part4_fwd_guide_1-3	99.872	0.128041	5616792	15246	5467	5460	7	0	0	0	7	0	0	7	0	0	0	0
417_TraesCS3B02G249500_part7_fwd_guide_0-1	99.585	0.414984	5616792	46736	17832	17758	74	0	0	5	69	0	5	69	0	0	0	0
417_TraesCS3B02G249500_part7_fwd_guide_0-2	99.634	0.365971	5616792	46736	16668	16607	61	0	0	4	57	0	4	57	0	0	0	0
417_TraesCS3B02G249500_part7_fwd_guide_0-3	99.6241	0.37594	5616792	46736	12236	12190	46	0	0	1	45	0	1	45	0	0	0	0
418_TraesCS3B02G249500_part9_fwd_guide_0-1	99.8968	0.103211	5616792	25320	8720	8711	9	0	0	0	9	0	0	9	0	0	0	0
418_TraesCS3B02G249500_part9_fwd_guide_0-2	99.7983	0.201661	5616792	25320	8430	8413	17	0	0	0	17	0	0	17	0	0	0	0
418_TraesCS3B02G249500_part9_fwd_guide_0-3	99.9388	0.061207	5616792	25320	8169	8164	5	0	0	0	5	0	0	5	0	0	0	0
419_TraesCS3B02G249500_part17_rev_guide_0-1	99.7787	0.221263	5616792	33056	9039	9019	20	0	0	0	20	0	0	20	0	0	0	0
419_TraesCS3B02G249500_part17_rev_guide_0-2	NA	NA	5616792	33056	0	0	0	0	0	0	0	0	0	0	0	0	0	0
419_TraesCS3B02G249500_part17_rev_guide_0-3	NA	NA	5616792	33056	0	0	0	0	0	0	0	0	0	0	0	0	0	0
420_TraesCS7D02G309300_part37_rev_guide_1-1	99.8874	0.112613	5616792	9778	2664	2661	3	0	0	0	3	0	0	3	0	0	0	0
420_TraesCS7D02G309300_part37_rev_guide_1-2	99.6987	0.301296	5616792	9778	3319	3309	10	0	0	0	10	0	0	10	0	0	0	0
420_TraesCS7D02G309300_part37_rev_guide_1-3	99.8946	0.105402	5616792	9778	3795	3791	4	0	0	1	3	0	1	3	0	0	0	0
421_TraesCS3A02G525400_part5_rev_guide_0-1	99.5115	0.488538	5616792	50195	15966	15888	78	0	0	2	76	0	2	76	0	0	0	0
421_TraesCS3A02G525400_part5_rev_guide_0-2	99.529	0.470969	5616792	50195	13589	13525	64	0	0	1	63	0	1	63	0	0	0	0
421_TraesCS3A02G525400_part5_rev_guide_0-3	99.5232	0.476839	5616792	50195	20552	20454	98	0	0	1	97	0	1	97	0	0	0	0
422_TraesCS3A02G525400_part10_fwd_guide_0-1	95.7469	4.25308	5616792	36118	11380	10896	484	0	473	0	484	0	0	11	0	473	0	0
422_TraesCS3A02G525400_part10_fwd_guide_0-2	99.8762	0.123774	5616792	36118	10503	10490	13	0	0	0	13	0	0	13	0	0	0	0
422_TraesCS3A02G525400_part10_fwd_guide_0-3	97.569	2.43097	5616792	36118	14233	13887	346	0	317	0	346	0	0	29	0	317	0	0
423_TraesCS7A02G394100_part1_rev_guide_0-1	99.8519	0.148056	5616792	118850	41876	41814	62	0	0	0	62	0	0	62	0	0	0	0
423_TraesCS7A02G394100_part1_rev_guide_0-2	99.8365	0.163472	5616792	118850	35480	35422	58	0	0	0	58	0	0	58	0	0	0	0
423_TraesCS7A02G394100_part1_rev_guide_0-3	99.865	0.134972	5616792	118850	41490	41434	56	0	0	0	56	0	0	56	0	0	0	0
424_TraesCS3A02G261200_part22_rev_guide_2-1	99.1553	0.84473	5616792	44133	14916	14790	126	0	0	93	33	0	93	33	0	0	0	0
424_TraesCS3A02G261200_part22_rev_guide_2-2	99.3664	0.633564	5616792	44133	13574	13488	86	0	0	4	82	0	4	82	0	0	0	0
424_TraesCS3A02G261200_part22_rev_guide_2-3	98.4722	1.52784	5616792	44133	15643	15404	239	0	4	213	26	0	213	22	0	4	0	0
425_TraesCS5A02G412000_part3_fwd_guide_1-1	99.6871	0.312906	5616792	160543	50814	50655	159	0	0	3	156	0	3	156	0	0	0	0
425_TraesCS5A02G412000_part3_fwd_guide_1-2	99.6337	0.366252	5616792	160543	60341	60120	221	0	2	7	213	1	7	212	0	1	0	0
425_TraesCS5A02G412000_part3_fwd_guide_1-3	99.7145	0.2855	5616792	160543	49387	49246	141	0	0	6	135	0	6	135	0	0	0	0
426_TraesCS5A02G412000_part4_fwd_guide_1-1	99.8417	0.158263	5616792	66805	22747	22711	36	0	0	0	36	0	0	36	0	0	0	0
426_TraesCS5A02G412000_part4_fwd_guide_1-2	99.8465	0.153511	5616792	66805	20194	20163	31	0	0	0	31	0	0	31	0	0	0	0
426_TraesCS5A02G412000_part4_fwd_guide_1-3	99.815	0.184983	5616792	66805	23786	23742	44	0	0	0	44	0	0	44	0	0	0	0
427_TraesCS5A02G412000_part7_fwd_guide_0-1	99.7352	0.264795	5616792	53403	16239	16196	43	0	0	0	43	0	0	43	0	0	0	0
427_TraesCS5A02G412000_part7_fwd_guide_0-2	99.7198	0.280175	5616792	53403	17846	17796	50	0	0	0	50	0	0	50	0	0	0	0
427_TraesCS5A02G412000_part7_fwd_guide_0-3	99.648	0.352022	5616792	53403	19317	19249	68	0	0	0	68	0	0	68	0	0	0	0
428_TraesCS3A02G403600_part4_fwd_guide_2-1	99.841	0.159034	5616792	88475	30811	30762	49	0	0	0	49	0	0	49	0	0	0	0
428_TraesCS3A02G403600_part4_fwd_guide_2-2	99.7816	0.218412	5616792	88475	27471	27411	60	0	0	0	60	0	0	60	0	0	0	0
428_TraesCS3A02G403600_part4_fwd_guide_2-3	99.7913	0.208685	5616792	88475	30189	30126	63	0	0	0	63	0	0	63	0	0	0	0
429_TraesCS3A02G403600_part13_fwd_guide_0-1	99.8898	0.110213	5616792	37679	13610	13595	15	0	1	0	14	1	0	14	0	0	0	0
429_TraesCS3A02G403600_part13_fwd_guide_0-2	99.8804	0.119593	5616792	37679	10034	10022	12	0	0	0	12	0	0	12	0	0	0	0
429_TraesCS3A02G403600_part13_fwd_guide_0-3	99.8432	0.156751	5616792	37679	14035	14013	22	0	0	0	22	0	0	22	0	0	0	0
430_TraesCS3A02G403600_part17_rev_guide_0-1	NA	NA	5616792	4	0	0	0	0	0	0	0	0	0	0	0	0	0	0
430_TraesCS3A02G403600_part17_rev_guide_0-2	100	0	5616792	4	1	1	0	0	0	0	0	0	0	0	0	0	0	0
430_TraesCS3A02G403600_part17_rev_guide_0-3	100	0	5616792	4	3	3	0	0	0	0	0	0	0	0	0	0	0	0
431_TraesCS2D02G489700_part4_rev_guide_0-1	99.7359	0.264077	5616792	78250	24614	24549	65	0	25	1	64	0	1	39	0	25	0	0
431_TraesCS2D02G489700_part4_rev_guide_0-2	99.869	0.130955	5616792	78250	28254	28217	37	0	0	0	37	0	0	37	0	0	0	0
431_TraesCS2D02G489700_part4_rev_guide_0-3	99.74	0.260047	5616792	78250	25380	25314	66	0	0	0	66	0	0	66	0	0	0	0
432_TraesCS5D02G141200_part5_fwd_guide_0-1	99.8079	0.192081	5616792	136002	57788	57677	111	0	0	0	111	0	0	111	0	0	0	0
432_TraesCS5D02G141200_part5_fwd_guide_0-2	99.9074	0.0925997	5616792	136002	38877	38841	36	0	0	0	36	0	0	36	0	0	0	0
432_TraesCS5D02G141200_part5_fwd_guide_0-3	99.8958	0.104233	5616792	136002	39335	39294	41	0	0	0	41	0	0	41	0	0	0	0
433_TraesCS5D02G141200_part6_rev_guide_1-1	99.8191	0.180932	5616792	36799	14370	14344	26	0	0	0	26	0	0	26	0	0	0	0
433_TraesCS5D02G141200_part6_rev_guide_1-2	99.8042	0.195782	5616792	36799	11237	11215	22	0	1	0	22	0	0	21	0	1	0	0
433_TraesCS5D02G141200_part6_rev_guide_1-3	99.7766	0.223374	5616792	36799	11192	11167	25	0	0	0	25	0	0	25	0	0	0	0
434_TraesCS5D02G141200_part12_rev_guide_2-1	99.8239	0.176145	5616792	27049	11922	11901	21	0	0	0	21	0	0	21	0	0	0	0
434_TraesCS5D02G141200_part12_rev_guide_2-2	99.8855	0.114504	5616792	27049	7860	7851	9	0	0	0	9	0	0	9	0	0	0	0
434_TraesCS5D02G141200_part12_rev_guide_2-3	99.8346	0.165449	5616792	27049	7253	7241	12	0	0	0	12	0	0	12	0	0	0	0
435_TraesCS5D02G141200_part14_rev_guide_1-1	99.7747	0.225254	5616792	49207	15538	15503	35	0	0	0	35	0	0	35	0	0	0	0
435_TraesCS5D02G141200_part14_rev_guide_1-2	99.848	0.152009	5616792	49207	13815	13794	21	0	0	0	21	0	0	21	0	0	0	0
435_TraesCS5D02G141200_part14_rev_guide_1-3	99.7733	0.226689	5616792	49207	19851	19806	45	0	0	2	43	0	2	43	0	0	0	0
436_TraesCS5D02G141200_part15_rev_guide_1-1	99.4773	0.522721	5616792	45787	14348	14273	75	0	0	0	75	0	0	75	0	0	0	0
436_TraesCS5D02G141200_part15_rev_guide_1-2	99.275	0.725033	5616792	45787	12827	12734	93	0	0	5	88	0	5	88	0	0	0	0
436_TraesCS5D02G141200_part15_rev_guide_1-3	99.3123	0.687728	5616792	45787	18612	18484	128	0	0	0	128	0	0	128	0	0	0	0
437_TraesCS5B02G105600_part2_fwd_guide_0-1	NA	NA	5616792	1	0	0	0	0	0	0	0	0	0	0	0	0	0	0
437_TraesCS5B02G105600_part2_fwd_guide_0-2	100	0	5616792	1	1	1	0	0	0	0	0	0	0	0	0	0	0	0
437_TraesCS5B02G105600_part2_fwd_guide_0-3	NA	NA	5616792	1	0	0	0	0	0	0	0	0	0	0	0	0	0	0
438_TraesCS5B02G105600_part9_fwd_guide_1-1	99.8428	0.157204	5616792	28780	10814	10797	17	0	0	0	17	0	0	17	0	0	0	0
438_TraesCS5B02G105600_part9_fwd_guide_1-2	99.8103	0.189668	5616792	28780	11072	11051	21	0	0	0	21	0	0	21	0	0	0	0
438_TraesCS5B02G105600_part9_fwd_guide_1-3	99.7367	0.263273	5616792	28780	6837	6819	18	0	0	0	18	0	0	18	0	0	0	0
439_TraesCS7B02G145900_part3_fwd_guide_1-1	99.3782	0.62178	5616792	49799	11258	11188	70	0	0	1	69	0	1	69	0	0	0	0
439_TraesCS7B02G145900_part3_fwd_guide_1-2	99.5282	0.47185	5616792	49799	18650	18562	88	0	0	0	88	0	0	88	0	0	0	0
439_TraesCS7B02G145900_part3_fwd_guide_1-3	99.7435	0.256475	5616792	49799	19885	19834	51	0	0	3	48	0	3	48	0	0	0	0
440_TraesCS7B02G145900_part10_fwd_guide_1-1	99.8838	0.116191	5616792	113434	39590	39544	46	0	0	1	45	0	1	45	0	0	0	0
440_TraesCS7B02G145900_part10_fwd_guide_1-2	99.8142	0.185802	5616792	113434	28525	28472	53	0	0	2	51	0	2	51	0	0	0	0
440_TraesCS7B02G145900_part10_fwd_guide_1-3	99.834	0.165962	5616792	113434	45191	45116	75	0	0	5	70	0	5	70	0	0	0	0
441_TraesCS7B02G145900_part13_fwd_guide_1-1	99.7983	0.201711	5616792	61656	14377	14348	29	0	0	5	24	0	5	24	0	0	0	0
441_TraesCS7B02G145900_part13_fwd_guide_1-2	99.7481	0.251919	5616792	61656	25008	24945	63	0	0	6	57	0	6	57	0	0	0	0
441_TraesCS7B02G145900_part13_fwd_guide_1-3	99.6138	0.386152	5616792	61656	22271	22185	86	0	0	5	81	0	5	81	0	0	0	0
442_TraesCS3A02G383600_part9_fwd_guide_0-1	99.7911	0.208899	5616792	26886	9574	9554	20	0	0	0	20	0	0	20	0	0	0	0
442_TraesCS3A02G383600_part9_fwd_guide_0-2	99.9103	0.0897163	5616792	26886	8917	8909	8	0	0	0	8	0	0	8	0	0	0	0
442_TraesCS3A02G383600_part9_fwd_guide_0-3	99.8213	0.178678	5616792	26886	8395	8380	15	0	0	0	15	0	0	15	0	0	0	0
443_TraesCS7B02G210000_part9_rev_guide_0-1	99.796	0.20402	5616792	44621	13234	13207	27	0	0	9	18	0	9	18	0	0	0	0
443_TraesCS7B02G210000_part9_rev_guide_0-2	99.8035	0.196517	5616792	44621	14757	14728	29	0	0	1	28	0	1	28	0	0	0	0
443_TraesCS7B02G210000_part9_rev_guide_0-3	99.8496	0.150367	5616792	44621	16626	16601	25	0	0	4	21	0	4	21	0	0	0	0
445_TraesCS7B02G210000_part12_fwd_guide_3-1	99.7994	0.200597	5616792	59082	21436	21393	43	0	0	0	43	0	0	43	0	0	0	0
445_TraesCS7B02G210000_part12_fwd_guide_3-2	99.8209	0.179081	5616792	59082	17869	17837	32	0	0	0	32	0	0	32	0	0	0	0
445_TraesCS7B02G210000_part12_fwd_guide_3-3	99.818	0.182048	5616792	59082	19775	19739	36	0	1	0	35	1	0	35	0	0	0	0
446_TraesCS3A02G257500_part1_fwd_guide_0-1	99.9035	0.0964972	5616792	39415	10363	10353	10	0	0	0	10	0	0	10	0	0	0	0
446_TraesCS3A02G257500_part1_fwd_guide_0-2	99.6241	0.37585	5616792	39415	16762	16699	63	0	0	0	63	0	0	63	0	0	0	0
446_TraesCS3A02G257500_part1_fwd_guide_0-3	99.8698	0.130187	5616792	39415	12290	12274	16	0	0	0	16	0	0	16	0	0	0	0
447_TraesCS3A02G257500_part1_rev_guide_0-1	99.8269	0.173083	5616792	39390	16755	16726	29	0	0	0	29	0	0	29	0	0	0	0
447_TraesCS3A02G257500_part1_rev_guide_0-2	99.7719	0.22805	5616792	39390	12278	12250	28	0	0	0	28	0	0	28	0	0	0	0
447_TraesCS3A02G257500_part1_rev_guide_0-3	99.8359	0.16414	5616792	39390	10357	10340	17	0	0	0	17	0	0	17	0	0	0	0
448_TraesCS3A02G257500_part8_fwd_guide_1-1	99.3795	0.620476	5616792	7999	2901	2883	18	0	0	0	18	0	0	18	0	0	0	0
448_TraesCS3A02G257500_part8_fwd_guide_1-2	99.6028	0.397219	5616792	7999	2014	2006	8	0	0	1	7	0	1	7	0	0	0	0
448_TraesCS3A02G257500_part8_fwd_guide_1-3	99.6757	0.324254	5616792	7999	3084	3074	10	0	0	0	10	0	0	10	0	0	0	0
449_TraesCS3A02G257500_part10_rev_guide_1-1	99.7642	0.235796	5616792	23594	8906	8885	21	0	1	0	21	0	0	20	0	1	0	0
449_TraesCS3A02G257500_part10_rev_guide_1-2	99.8186	0.181365	5616792	23594	8822	8806	16	0	0	0	16	0	0	16	0	0	0	0
449_TraesCS3A02G257500_part10_rev_guide_1-3	99.5718	0.428229	5616792	23594	5838	5813	25	0	0	1	24	0	1	24	0	0	0	0
451_TraesCS3A02G257500_part18_rev_guide_0-1	62.978	37.022	5616792	293301	64540	40646	23894	0	0	0	23894	0	0	23894	0	0	0	0
451_TraesCS3A02G257500_part18_rev_guide_0-2	99.5925	0.407454	5616792	293301	108724	108281	443	0	0	0	443	0	0	443	0	0	0	0
451_TraesCS3A02G257500_part18_rev_guide_0-3	99.697	0.303019	5616792	293301	27721	27637	84	0	0	0	84	0	0	84	0	0	0	0
452_TraesCS7D02G299500_part15_rev_guide_2-1	99.8528	0.147244	5616792	28216	9508	9494	14	0	0	0	14	0	0	14	0	0	0	0
452_TraesCS7D02G299500_part15_rev_guide_2-2	99.8332	0.166778	5616792	28216	8994	8979	15	0	0	0	15	0	0	15	0	0	0	0
452_TraesCS7D02G299500_part15_rev_guide_2-3	99.8452	0.154815	5616792	28216	9689	9674	15	0	0	0	15	0	0	15	0	0	0	0
453_TraesCS7D02G299500_part18_fwd_guide_0-1	99.5738	0.426156	5616792	41722	14314	14253	61	0	1	4	56	1	4	56	0	0	0	0
453_TraesCS7D02G299500_part18_fwd_guide_0-2	99.6731	0.326881	5616792	41722	15602	15551	51	0	0	1	50	0	1	50	0	0	0	0
453_TraesCS7D02G299500_part18_fwd_guide_0-3	99.61	0.389963	5616792	41722	11796	11750	46	0	0	3	43	0	3	43	0	0	0	0
454_TraesCS7B02G136200_part8_rev_guide_0-1	99.6972	0.302826	5616792	17845	5944	5926	18	0	0	8	10	0	8	10	0	0	0	0
454_TraesCS7B02G136200_part8_rev_guide_0-2	99.6825	0.317523	5616792	17845	5039	5023	16	0	0	1	15	0	1	15	0	0	0	0
454_TraesCS7B02G136200_part8_rev_guide_0-3	99.6211	0.378898	5616792	17845	6862	6836	26	0	0	4	22	0	4	22	0	0	0	0
455_TraesCS7B02G223000_part2_fwd_guide_0-1	99.3125	0.68754	5616792	24762	9454	9389	65	0	0	0	65	0	0	65	0	0	0	0
455_TraesCS7B02G223000_part2_fwd_guide_0-2	99.2102	0.78982	5616792	24762	6837	6783	54	0	0	0	54	0	0	54	0	0	0	0
455_TraesCS7B02G223000_part2_fwd_guide_0-3	99.5502	0.449757	5616792	24762	8449	8411	38	0	0	0	38	0	0	38	0	0	0	0
456_TraesCS7B02G223000_part8_fwd_guide_0-1	99.8669	0.133114	5616792	69255	25542	25508	34	0	0	1	33	0	1	33	0	0	0	0
456_TraesCS7B02G223000_part8_fwd_guide_0-2	99.8713	0.128671	5616792	69255	21761	21733	28	0	0	0	28	0	0	28	0	0	0	0
456_TraesCS7B02G223000_part8_fwd_guide_0-3	99.8451	0.154883	5616792	69255	21952	21918	34	0	0	0	34	0	0	34	0	0	0	0
457_TraesCS7B02G223000_part10_rev_guide_0-1	99.8027	0.197339	5616792	48031	15709	15678	31	0	0	4	27	0	4	27	0	0	0	0
457_TraesCS7B02G223000_part10_rev_guide_0-2	99.7745	0.225545	5616792	48031	15518	15483	35	0	0	9	26	0	9	26	0	0	0	0
457_TraesCS7B02G223000_part10_rev_guide_0-3	99.7917	0.208296	5616792	48031	16803	16768	35	0	0	5	30	0	5	30	0	0	0	0
458_TraesCS7B02G223000_part13_fwd_guide_1-1	99.8312	0.168774	5616792	98617	31403	31350	53	0	0	0	53	0	0	53	0	0	0	0
458_TraesCS7B02G223000_part13_fwd_guide_1-2	99.8031	0.196875	5616792	98617	32508	32444	64	0	0	1	63	0	1	63	0	0	0	0
458_TraesCS7B02G223000_part13_fwd_guide_1-3	99.8069	0.1931	5616792	98617	34697	34630	67	0	0	0	67	0	0	67	0	0	0	0
459_TraesCS7B02G223000_part15_fwd_guide_0-1	99.8825	0.11752	5616792	31073	10211	10199	12	0	0	0	12	0	0	12	0	0	0	0
459_TraesCS7B02G223000_part15_fwd_guide_0-2	99.8477	0.152262	5616792	31073	11165	11148	17	0	0	0	17	0	0	17	0	0	0	0
459_TraesCS7B02G223000_part15_fwd_guide_0-3	99.9175	0.0824997	5616792	31073	9697	9689	8	0	0	0	8	0	0	8	0	0	0	0
460_TraesCS7B02G223000_part17_fwd_guide_0-1	99.8094	0.190636	5616792	105616	39342	39267	75	0	0	2	73	0	2	73	0	0	0	0
460_TraesCS7B02G223000_part17_fwd_guide_0-2	99.832	0.167954	5616792	105616	32747	32692	55	0	0	2	53	0	2	53	0	0	0	0
460_TraesCS7B02G223000_part17_fwd_guide_0-3	99.7642	0.235786	5616792	105616	33505	33426	79	0	1	4	75	0	4	74	0	1	0	0
461_TraesCS1B02G391800_part5_fwd_guide_0-1	99.7317	0.268262	5616792	29033	9692	9666	26	0	0	0	26	0	0	26	0	0	0	0
461_TraesCS1B02G391800_part5_fwd_guide_0-2	99.8712	0.128804	5616792	29033	12422	12406	16	0	0	0	16	0	0	16	0	0	0	0
461_TraesCS1B02G391800_part5_fwd_guide_0-3	99.8844	0.115624	5616792	29033	6919	6911	8	0	0	0	8	0	0	8	0	0	0	0
462_TraesCS1B02G391800_part7_fwd_guide_2-1	99.8181	0.181889	5616792	59317	23091	23049	42	0	0	0	42	0	0	42	0	0	0	0
462_TraesCS1B02G391800_part7_fwd_guide_2-2	99.7892	0.210755	5616792	59317	14709	14678	31	0	0	2	29	0	2	29	0	0	0	0
462_TraesCS1B02G391800_part7_fwd_guide_2-3	99.8606	0.139438	5616792	59317	21515	21485	30	0	0	0	30	0	0	30	0	0	0	0
463_TraesCS1B02G391800_part8_rev_guide_1-1	99.8162	0.183801	5616792	141688	40805	40730	75	0	0	0	75	0	0	75	0	0	0	0
463_TraesCS1B02G391800_part8_rev_guide_1-2	99.8018	0.19821	5616792	141688	47929	47834	95	0	0	0	95	0	0	95	0	0	0	0
463_TraesCS1B02G391800_part8_rev_guide_1-3	99.7865	0.213506	5616792	141688	52926	52813	113	0	0	0	113	0	0	113	0	0	0	0
464_TraesCS1A02G097100_part13_rev_guide_1-1	99.6897	0.310346	5616792	105538	49622	49468	154	0	0	3	151	0	3	151	0	0	0	0
464_TraesCS1A02G097100_part13_rev_guide_1-2	99.6995	0.30046	5616792	105538	22632	22564	68	0	0	0	68	0	0	68	0	0	0	0
464_TraesCS1A02G097100_part13_rev_guide_1-3	99.7381	0.261883	5616792	105538	33221	33134	87	0	0	1	86	0	1	86	0	0	0	0
465_TraesCS1A02G097100_part20_rev_guide_2-1	99.4164	0.583641	5616792	78298	22788	22655	133	0	0	4	129	0	4	129	0	0	0	0
465_TraesCS1A02G097100_part20_rev_guide_2-2	99.5032	0.496753	5616792	78298	33417	33251	166	0	0	9	157	0	9	157	0	0	0	0
465_TraesCS1A02G097100_part20_rev_guide_2-3	99.5245	0.475465	5616792	78298	21663	21560	103	0	0	6	97	0	6	97	0	0	0	0
466_TraesCS3D02G289900_part3_fwd_guide_0-1	99.8548	0.145218	5616792	176203	56467	56385	82	0	0	11	71	0	11	71	0	0	0	0
466_TraesCS3D02G289900_part3_fwd_guide_0-2	99.8564	0.143568	5616792	176203	58509	58425	84	0	0	10	75	0	9	74	0	0	1	0
466_TraesCS3D02G289900_part3_fwd_guide_0-3	99.8365	0.163457	5616792	176203	61178	61078	100	0	0	13	87	0	13	87	0	0	0	0
467_TraesCS6D02G154200_part1_fwd_guide_0-1	99.823	0.176991	5616792	91658	25990	25944	46	0	0	3	43	0	3	43	0	0	0	0
467_TraesCS6D02G154200_part1_fwd_guide_0-2	99.8531	0.146941	5616792	91658	29944	29900	44	0	0	6	38	0	6	38	0	0	0	0
467_TraesCS6D02G154200_part1_fwd_guide_0-3	99.6053	0.394748	5616792	91658	35719	35578	141	0	0	15	126	0	15	126	0	0	0	0
468_TraesCS6D02G154200_part3_fwd_guide_0-1	99.7823	0.217703	5616792	116244	40422	40334	88	0	0	0	88	0	0	88	0	0	0	0
468_TraesCS6D02G154200_part3_fwd_guide_0-2	99.7492	0.2508	5616792	116244	34689	34602	87	0	0	0	87	0	0	87	0	0	0	0
468_TraesCS6D02G154200_part3_fwd_guide_0-3	99.6826	0.317391	5616792	116244	40959	40829	130	0	1	0	129	1	0	129	0	0	0	0
469_TraesCS6D02G154200_part4_rev_guide_0-1	99.3987	0.601263	5616792	77294	26278	26120	158	0	0	5	153	0	5	153	0	0	0	0
469_TraesCS6D02G154200_part4_rev_guide_0-2	99.664	0.33604	5616792	77294	28568	28472	96	0	2	2	94	0	2	92	0	2	0	0
469_TraesCS6D02G154200_part4_rev_guide_0-3	99.6614	0.338636	5616792	77294	22443	22367	76	0	0	0	76	0	0	76	0	0	0	0
470_TraesCS6D02G154200_part6_rev_guide_3-1	99.8621	0.137918	5616792	102484	31903	31859	44	0	0	0	44	0	0	44	0	0	0	0
470_TraesCS6D02G154200_part6_rev_guide_3-2	99.692	0.308036	5616792	102484	29542	29451	91	0	0	0	91	0	0	91	0	0	0	0
470_TraesCS6D02G154200_part6_rev_guide_3-3	99.6247	0.375253	5616792	102484	41039	40885	154	0	0	1	153	0	1	153	0	0	0	0
471_TraesCS6D02G154200_part11_fwd_guide_0-1	99.8063	0.193739	5616792	71179	22711	22667	44	0	0	0	44	0	0	44	0	0	0	0
471_TraesCS6D02G154200_part11_fwd_guide_0-2	99.8043	0.195651	5616792	71179	22489	22445	44	0	0	0	44	0	0	44	0	0	0	0
471_TraesCS6D02G154200_part11_fwd_guide_0-3	99.8576	0.142434	5616792	71179	25977	25940	37	0	0	0	37	0	0	37	0	0	0	0
473_TraesCS2D02G253000_part1_fwd_guide_1-1	99.7938	0.206181	5616792	152362	46561	46465	96	0	0	0	96	0	0	96	0	0	0	0
473_TraesCS2D02G253000_part1_fwd_guide_1-2	99.7953	0.204725	5616792	152362	65942	65807	135	0	0	0	135	0	0	135	0	0	0	0
473_TraesCS2D02G253000_part1_fwd_guide_1-3	99.8294	0.170606	5616792	152362	39858	39790	68	0	0	0	68	0	0	68	0	0	0	0
474_TraesCS4B02G087000_part8_rev_guide_2-1	99.5128	0.487189	5616792	15601	5542	5515	27	0	0	0	27	0	0	27	0	0	0	0
474_TraesCS4B02G087000_part8_rev_guide_2-2	99.0229	0.977069	5616792	15601	5015	4966	49	0	0	1	48	0	1	48	0	0	0	0
474_TraesCS4B02G087000_part8_rev_guide_2-3	99.6818	0.318155	5616792	15601	5029	5013	16	0	0	3	13	0	3	13	0	0	0	0
475_TraesCS4B02G087000_part14_fwd_guide_0-1	99.7106	0.289402	5616792	36292	12785	12748	37	0	0	1	36	0	1	36	0	0	0	0
475_TraesCS4B02G087000_part14_fwd_guide_0-2	99.7385	0.261529	5616792	36292	11471	11441	30	0	0	3	27	0	3	27	0	0	0	0
475_TraesCS4B02G087000_part14_fwd_guide_0-3	99.6091	0.39095	5616792	36292	12022	11975	47	0	0	8	39	0	8	39	0	0	0	0
476_TraesCS4B02G087000_part15_fwd_guide_0-1	99.8093	0.190691	5616792	35725	11537	11515	22	0	0	0	22	0	0	22	0	0	0	0
476_TraesCS4B02G087000_part15_fwd_guide_0-2	99.7249	0.275115	5616792	35725	11268	11237	31	0	0	0	31	0	0	31	0	0	0	0
476_TraesCS4B02G087000_part15_fwd_guide_0-3	99.7206	0.279438	5616792	35725	12883	12847	36	0	0	3	35	0	1	33	0	0	2	0
477_TraesCS4B02G087000_part16_fwd_guide_0-1	99.8115	0.188469	5616792	84249	23346	23302	44	0	0	0	44	0	0	44	0	0	0	0
477_TraesCS4B02G087000_part16_fwd_guide_0-2	99.8676	0.132423	5616792	84249	28696	28658	38	0	0	0	38	0	0	38	0	0	0	0
477_TraesCS4B02G087000_part16_fwd_guide_0-3	99.8385	0.161461	5616792	84249	32206	32154	52	0	0	0	52	0	0	52	0	0	0	0
478_TraesCS4B02G087000_part33_fwd_guide_1-1	99.8136	0.186413	5616792	45885	14484	14457	27	0	0	0	27	0	0	27	0	0	0	0
478_TraesCS4B02G087000_part33_fwd_guide_1-2	99.8551	0.144948	5616792	45885	14488	14467	21	0	0	1	20	0	1	20	0	0	0	0
478_TraesCS4B02G087000_part33_fwd_guide_1-3	99.8581	0.141903	5616792	45885	16913	16889	24	0	0	0	24	0	0	24	0	0	0	0
479_TraesCS4B02G087000_part33_rev_guide_0-1	99.8755	0.124505	5616792	26376	8835	8824	11	0	0	0	11	0	0	11	0	0	0	0
479_TraesCS4B02G087000_part33_rev_guide_0-2	99.837	0.162969	5616792	26376	7977	7964	13	0	1	1	11	1	1	11	0	0	0	0
479_TraesCS4B02G087000_part33_rev_guide_0-3	99.8431	0.156855	5616792	26376	9563	9548	15	0	0	0	15	0	0	15	0	0	0	0
480_TraesCS4B02G087000_part34_rev_guide_0-1	99.8841	0.115944	5616792	142364	48299	48243	56	0	0	0	56	0	0	56	0	0	0	0
480_TraesCS4B02G087000_part34_rev_guide_0-2	99.8653	0.134707	5616792	142364	44541	44481	60	0	0	0	60	0	0	60	0	0	0	0
480_TraesCS4B02G087000_part34_rev_guide_0-3	99.895	0.105	5616792	142364	49524	49472	52	0	0	0	52	0	0	52	0	0	0	0
480_TraesCS4B02G087000_part34_rev_guide_0-1	99.8841	0.115944	5616792	142364	48299	48243	56	0	0	0	56	0	0	56	0	0	0	0
480_TraesCS4B02G087000_part34_rev_guide_0-2	99.8653	0.134707	5616792	142364	44541	44481	60	0	0	0	60	0	0	60	0	0	0	0
480_TraesCS4B02G087000_part34_rev_guide_0-3	99.895	0.105	5616792	142364	49524	49472	52	0	0	0	52	0	0	52	0	0	0	0
481_TraesCS4B02G087000_part36_fwd_guide_1-1	99.923	0.0769747	5813738	139833	40273	40242	31	0	0	1	30	0	1	30	0	0	0	0
481_TraesCS4B02G087000_part36_fwd_guide_1-2	99.8577	0.142284	5813738	139833	50603	50531	72	0	0	5	67	0	5	67	0	0	0	0
481_TraesCS4B02G087000_part36_fwd_guide_1-3	99.8345	0.165489	5813738	139833	48946	48865	81	0	0	7	74	0	7	74	0	0	0	0
482_TraesCS3D02G248400_part6_fwd_guide_0-1	99.7168	0.283214	5813738	69197	23657	23590	67	0	0	5	62	0	5	62	0	0	0	0
482_TraesCS3D02G248400_part6_fwd_guide_0-2	99.7576	0.242355	5813738	69197	22694	22639	55	0	0	1	54	0	1	54	0	0	0	0
482_TraesCS3D02G248400_part6_fwd_guide_0-3	99.7391	0.260912	5813738	69197	22613	22554	59	0	0	1	58	0	1	58	0	0	0	0
483_TraesCS3D02G248400_part7_fwd_guide_1-1	99.8328	0.167219	5813738	76738	33489	33433	56	0	0	6	50	0	6	50	0	0	0	0
483_TraesCS3D02G248400_part7_fwd_guide_1-2	99.3228	0.67724	5813738	76738	11665	11586	79	0	0	1	78	0	1	78	0	0	0	0
483_TraesCS3D02G248400_part7_fwd_guide_1-3	99.8037	0.196302	5813738	76738	31584	31522	62	0	1	3	58	1	3	58	0	0	0	0
484_TraesCS3D02G248400_part14_fwd_guide_0-1	99.8636	0.136386	5813738	93281	30795	30753	42	0	0	1	41	0	1	41	0	0	0	0
484_TraesCS3D02G248400_part14_fwd_guide_0-2	99.8679	0.132087	5813738	93281	30283	30243	40	0	0	1	39	0	1	39	0	0	0	0
484_TraesCS3D02G248400_part14_fwd_guide_0-3	99.8905	0.109467	5813738	93281	31973	31938	35	0	0	0	35	0	0	35	0	0	0	0
485_TraesCS7B02G205600_part5_fwd_guide_3-1	99.6337	0.3663	5813738	113884	32214	32096	118	0	1	0	118	0	0	117	0	1	0	0
485_TraesCS7B02G205600_part5_fwd_guide_3-2	99.8083	0.19173	5813738	113884	38596	38522	74	0	1	0	73	1	0	73	0	0	0	0
485_TraesCS7B02G205600_part5_fwd_guide_3-3	99.6193	0.38074	5813738	113884	43074	42910	164	0	1	1	163	0	1	162	0	1	0	0
486_TraesCS5D02G192000_part2_rev_guide_1-1	99.8355	0.164535	5813738	74900	26742	26698	44	0	0	0	44	0	0	44	0	0	0	0
486_TraesCS5D02G192000_part2_rev_guide_1-2	99.8596	0.140432	5813738	74900	24211	24177	34	0	0	0	34	0	0	34	0	0	0	0
486_TraesCS5D02G192000_part2_rev_guide_1-3	99.7743	0.225734	5813738	74900	23922	23868	54	0	0	0	54	0	0	54	0	0	0	0
487_TraesCS5D02G192000_part7_rev_guide_0-1	99.8608	0.139179	5813738	46857	15807	15785	22	0	0	2	20	0	2	20	0	0	0	0
487_TraesCS5D02G192000_part7_rev_guide_0-2	99.6684	0.331641	5813738	46857	14775	14726	49	0	0	7	42	0	7	42	0	0	0	0
487_TraesCS5D02G192000_part7_rev_guide_0-3	99.6765	0.323464	5813738	46857	16076	16024	52	0	0	8	44	0	8	44	0	0	0	0
488_TraesCS5D02G192000_part12_rev_guide_1-1	98.6626	1.33737	5813738	9648	3963	3910	53	0	0	48	5	0	48	5	0	0	0	0
488_TraesCS5D02G192000_part12_rev_guide_1-2	98.8087	1.19134	5813738	9648	2770	2737	33	0	1	27	7	0	26	5	0	1	1	0
488_TraesCS5D02G192000_part12_rev_guide_1-3	98.2847	1.71527	5813738	9648	2915	2865	50	0	0	40	10	0	40	10	0	0	0	0
489_TraesCS5D02G192000_part13_fwd_guide_1-1	99.7671	0.23293	5813738	92658	35633	35550	83	0	1	0	82	1	0	82	0	0	0	0
489_TraesCS5D02G192000_part13_fwd_guide_1-2	99.4116	0.588411	5813738	92658	30081	29904	177	0	0	0	177	0	0	177	0	0	0	0
489_TraesCS5D02G192000_part13_fwd_guide_1-3	99.6845	0.315469	5813738	92658	26944	26859	85	0	0	0	85	0	0	85	0	0	0	0
490_TraesCS5D02G192000_part14_fwd_guide_3-1	99.7988	0.201207	5813738	47732	18886	18848	38	0	2	0	36	2	0	36	0	0	0	0
490_TraesCS5D02G192000_part14_fwd_guide_3-2	99.8459	0.154117	5813738	47732	18168	18140	28	0	1	0	27	1	0	27	0	0	0	0
490_TraesCS5D02G192000_part14_fwd_guide_3-3	99.8215	0.178471	5813738	47732	10646	10627	19	0	2	0	17	2	0	17	0	0	0	0
491_TraesCS1D02G428500_part3_rev_guide_0-1	99.1554	0.844556	5813738	12673	4381	4344	37	0	0	6	31	0	6	31	0	0	0	0
491_TraesCS1D02G428500_part3_rev_guide_0-2	99.5455	0.454545	5813738	12673	3740	3723	17	0	0	1	16	0	1	16	0	0	0	0
491_TraesCS1D02G428500_part3_rev_guide_0-3	99.319	0.681019	5813738	12673	4552	4521	31	0	5	9	17	5	9	17	0	0	0	0
492_TraesCS7A02G265800_part10_fwd_guide_0-1	99.8658	0.134247	5813738	44282	14153	14134	19	0	0	0	19	0	0	19	0	0	0	0
492_TraesCS7A02G265800_part10_fwd_guide_0-2	99.8662	0.133803	5813738	44282	14200	14181	19	0	0	0	19	0	0	19	0	0	0	0
492_TraesCS7A02G265800_part10_fwd_guide_0-3	99.7991	0.200891	5813738	44282	15929	15897	32	0	0	0	32	0	0	32	0	0	0	0
493_TraesCS1A02G135300_part4_rev_guide_0-1	99.5812	0.418782	5813738	24164	7880	7847	33	0	0	2	31	0	2	31	0	0	0	0
493_TraesCS1A02G135300_part4_rev_guide_0-2	99.4907	0.509338	5813738	24164	7657	7618	39	0	0	2	37	0	2	37	0	0	0	0
493_TraesCS1A02G135300_part4_rev_guide_0-3	99.5448	0.455182	5813738	24164	8568	8529	39	0	0	4	35	0	4	35	0	0	0	0
494_TraesCS1A02G135300_part5_fwd_guide_0-1	99.4897	0.510256	5813738	93612	29397	29247	150	0	0	7	143	0	7	143	0	0	0	0
494_TraesCS1A02G135300_part5_fwd_guide_0-2	99.4788	0.521207	5813738	93612	32041	31874	167	0	0	3	164	0	3	164	0	0	0	0
494_TraesCS1A02G135300_part5_fwd_guide_0-3	99.5644	0.435567	5813738	93612	32142	32002	140	0	0	5	135	0	5	135	0	0	0	0
495_TraesCS1A02G135300_part8_rev_guide_0-1	99.8841	0.115892	5813738	69269	20709	20685	24	0	0	0	24	0	0	24	0	0	0	0
495_TraesCS1A02G135300_part8_rev_guide_0-2	99.8848	0.115217	5813738	69269	24302	24274	28	0	0	0	28	0	0	28	0	0	0	0
495_TraesCS1A02G135300_part8_rev_guide_0-3	99.8464	0.153603	5813738	69269	24088	24051	37	0	0	1	36	0	1	36	0	0	0	0
496_TraesCS1A02G135300_part33_rev_guide_0-1	99.7137	0.286273	5813738	214260	70562	70360	202	0	0	27	175	0	27	175	0	0	0	0
496_TraesCS1A02G135300_part33_rev_guide_0-2	99.6062	0.393769	5813738	214260	69584	69310	274	0	95	0	179	95	0	179	0	0	0	0
496_TraesCS1A02G135300_part33_rev_guide_0-3	99.4131	0.586934	5813738	214260	74114	73679	435	0	0	27	408	0	27	408	0	0	0	0
497_TraesCS1A02G135300_part39_fwd_guide_1-1	99.8665	0.133478	5813738	140751	39707	39654	53	0	0	0	53	0	0	53	0	0	0	0
497_TraesCS1A02G135300_part39_fwd_guide_1-2	99.8957	0.104297	5813738	140751	61363	61299	64	0	0	0	64	0	0	64	0	0	0	0
497_TraesCS1A02G135300_part39_fwd_guide_1-3	99.8966	0.103423	5813738	140751	39643	39602	41	0	1	0	41	0	0	40	0	1	0	0
498_TraesCS1A02G135300_part41_rev_guide_1-1	99.7367	0.263312	5813738	9487	3418	3409	9	0	0	0	9	0	0	9	0	0	0	0
498_TraesCS1A02G135300_part41_rev_guide_1-2	99.8457	0.154273	5813738	9487	3241	3236	5	0	0	0	5	0	0	5	0	0	0	0
498_TraesCS1A02G135300_part41_rev_guide_1-3	99.6461	0.353857	5813738	9487	2826	2816	10	0	1	0	9	1	0	9	0	0	0	0
499_TraesCS1A02G135300_part42_fwd_guide_0-1	99.468	0.531992	5813738	104843	34399	34216	183	0	0	2	181	0	2	181	0	0	0	0
499_TraesCS1A02G135300_part42_fwd_guide_0-2	99.3525	0.647519	5813738	104843	25173	25010	163	0	0	1	162	0	1	162	0	0	0	0
499_TraesCS1A02G135300_part42_fwd_guide_0-3	99.3477	0.652265	5813738	104843	45227	44932	295	0	0	10	285	0	10	285	0	0	0	0
500_TraesCS1A02G135300_part42_fwd_guide_1-1	99.8268	0.173172	5813738	41998	15014	14988	26	0	1	0	26	0	0	25	0	1	0	0
500_TraesCS1A02G135300_part42_fwd_guide_1-2	99.7718	0.228203	5813738	41998	14899	14865	34	0	0	0	34	0	0	34	0	0	0	0
500_TraesCS1A02G135300_part42_fwd_guide_1-3	99.8256	0.17439	5813738	41998	12042	12021	21	0	4	0	19	2	0	17	0	2	0	0
501_TraesCS1A02G135300_part44_fwd_guide_0-1	98.1212	1.87884	5813738	46581	5695	5588	107	0	81	3	45	59	3	23	0	22	0	0
501_TraesCS1A02G135300_part44_fwd_guide_0-2	99.8436	0.156423	5813738	46581	15343	15319	24	0	3	0	21	3	0	21	0	0	0	0
501_TraesCS1A02G135300_part44_fwd_guide_0-3	99.9021	0.0978742	5813738	46581	25543	25518	25	0	0	0	25	0	0	25	0	0	0	0
502_TraesCS7D02G211800_part3_rev_guide_0-1	99.9245	0.0755124	5813738	50448	18540	18526	14	0	0	0	14	0	0	14	0	0	0	0
502_TraesCS7D02G211800_part3_rev_guide_0-2	99.813	0.187023	5813738	50448	13902	13876	26	0	0	0	26	0	0	26	0	0	0	0
502_TraesCS7D02G211800_part3_rev_guide_0-3	99.7999	0.200133	5813738	50448	17988	17952	36	0	0	0	36	0	0	36	0	0	0	0
504_TraesCS7B02G178500_part3_rev_guide_0-1	99.8529	0.147107	5813738	12153	6118	6109	9	0	0	0	9	0	0	9	0	0	0	0
504_TraesCS7B02G178500_part3_rev_guide_0-2	99.7074	0.292612	5813738	12153	2734	2726	8	0	0	1	7	0	1	7	0	0	0	0
504_TraesCS7B02G178500_part3_rev_guide_0-3	99.8784	0.121581	5813738	12153	3290	3286	4	0	0	0	4	0	0	4	0	0	0	0
505_TraesCS7B02G178500_part12_rev_guide_0-1	99.8977	0.102346	5813738	34196	12702	12689	13	0	0	0	13	0	0	13	0	0	0	0
505_TraesCS7B02G178500_part12_rev_guide_0-2	99.8502	0.149795	5813738	34196	12684	12665	19	0	0	1	18	0	1	18	0	0	0	0
505_TraesCS7B02G178500_part12_rev_guide_0-3	99.807	0.193028	5813738	34196	8807	8790	17	0	0	0	17	0	0	17	0	0	0	0
506_TraesCS7B02G178500_part13_fwd_guide_0-1	99.8556	0.144404	5813738	18748	6925	6915	10	0	0	0	10	0	0	10	0	0	0	0
506_TraesCS7B02G178500_part13_fwd_guide_0-2	NA	NA	5813738	18748	0	0	0	0	0	0	0	0	0	0	0	0	0	0
506_TraesCS7B02G178500_part13_fwd_guide_0-3	NA	NA	5813738	18748	0	0	0	0	0	0	0	0	0	0	0	0	0	0
507_TraesCS7B02G178500_part14_fwd_guide_1-1	99.5987	0.401342	5813738	39825	15199	15138	61	0	0	0	61	0	0	61	0	0	0	0
507_TraesCS7B02G178500_part14_fwd_guide_1-2	99.7768	0.223214	5813738	39825	9856	9834	22	0	0	4	18	0	4	18	0	0	0	0
507_TraesCS7B02G178500_part14_fwd_guide_1-3	99.7494	0.25061	5813738	39825	14764	14727	37	0	0	1	36	0	1	36	0	0	0	0
508_TraesCS5D02G474100_part4_fwd_guide_0-1	99.8655	0.134522	5813738	27127	5947	5939	8	0	0	2	6	0	2	6	0	0	0	0
508_TraesCS5D02G474100_part4_fwd_guide_0-2	99.7923	0.207684	5813738	27127	10593	10571	22	0	0	5	17	0	5	17	0	0	0	0
508_TraesCS5D02G474100_part4_fwd_guide_0-3	99.8111	0.188911	5813738	27127	10587	10567	20	0	0	9	11	0	9	11	0	0	0	0
509_TraesCS5D02G474100_part7_fwd_guide_1-1	99.7363	0.263659	5813738	19837	6827	6809	18	0	0	0	18	0	0	18	0	0	0	0
509_TraesCS5D02G474100_part7_fwd_guide_1-2	99.6546	0.345363	5813738	19837	5791	5771	20	0	0	0	20	0	0	20	0	0	0	0
509_TraesCS5D02G474100_part7_fwd_guide_1-3	99.8463	0.153739	5813738	19837	7155	7144	11	0	0	1	10	0	1	10	0	0	0	0
510_TraesCS3B02G252100_part10_fwd_guide_0-1	99.7556	0.244366	5813738	22202	7366	7348	18	0	0	6	12	0	6	12	0	0	0	0
510_TraesCS3B02G252100_part10_fwd_guide_0-2	99.6306	0.36944	5813738	22202	6767	6742	25	0	0	0	25	0	0	25	0	0	0	0
510_TraesCS3B02G252100_part10_fwd_guide_0-3	99.3515	0.64846	5813738	22202	8019	7967	52	0	0	2	50	0	2	50	0	0	0	0
511_TraesCS3B02G252100_part12_rev_guide_1-1	99.6454	0.354642	5813738	31813	10997	10958	39	0	0	14	25	0	14	25	0	0	0	0
511_TraesCS3B02G252100_part12_rev_guide_1-2	99.7051	0.294865	5813738	31813	9835	9806	29	0	0	7	22	0	7	22	0	0	0	0
511_TraesCS3B02G252100_part12_rev_guide_1-3	99.7086	0.291439	5813738	31813	10980	10948	32	0	0	10	22	0	10	22	0	0	0	0
512_TraesCS3B02G252100_part13_rev_guide_0-1	99.7481	0.251879	5813738	80394	25806	25741	65	0	0	13	53	0	12	52	0	0	1	0
512_TraesCS3B02G252100_part13_rev_guide_0-2	99.7398	0.260247	5813738	80394	24592	24528	64	0	1	21	42	1	21	42	0	0	0	0
512_TraesCS3B02G252100_part13_rev_guide_0-3	98.642	1.35798	5813738	80394	29971	29564	407	0	0	0	407	0	0	407	0	0	0	0
513_TraesCS3B02G252100_part13_rev_guide_3-1	99.8024	0.197621	5813738	80421	25807	25756	51	0	0	8	43	0	8	43	0	0	0	0
513_TraesCS3B02G252100_part13_rev_guide_3-2	99.7799	0.220081	5813738	80421	29989	29923	66	0	0	9	57	0	9	57	0	0	0	0
513_TraesCS3B02G252100_part13_rev_guide_3-3	99.8169	0.183105	5813738	80421	24576	24531	45	0	0	12	34	0	11	33	0	0	1	0
514_TraesCS3B02G252100_part14_fwd_guide_0-1	99.8105	0.189492	5813738	125731	38524	38451	73	0	0	0	73	0	0	73	0	0	0	0
514_TraesCS3B02G252100_part14_fwd_guide_0-2	99.832	0.167987	5813738	125731	45837	45760	77	0	0	1	76	0	1	76	0	0	0	0
514_TraesCS3B02G252100_part14_fwd_guide_0-3	99.8172	0.182753	5813738	125731	41039	40964	75	0	0	0	75	0	0	75	0	0	0	0
515_TraesCS3B02G252100_part16_fwd_guide_1-1	99.8446	0.1554	5813738	3864	1287	1285	2	0	0	0	2	0	0	2	0	0	0	0
515_TraesCS3B02G252100_part16_fwd_guide_1-2	99.9229	0.077101	5813738	3864	1297	1296	1	0	0	0	1	0	0	1	0	0	0	0
515_TraesCS3B02G252100_part16_fwd_guide_1-3	99.7656	0.234375	5813738	3864	1280	1277	3	0	0	0	3	0	0	3	0	0	0	0
516_TraesCS3B02G252100_part18_fwd_guide_0-1	99.908	0.0919609	5813738	170375	59808	59753	55	0	0	0	55	0	0	55	0	0	0	0
516_TraesCS3B02G252100_part18_fwd_guide_0-2	99.8734	0.126601	5813738	170375	54502	54433	69	0	0	2	67	0	2	67	0	0	0	0
516_TraesCS3B02G252100_part18_fwd_guide_0-3	99.8947	0.105273	5813738	170375	56045	55986	59	0	0	0	59	0	0	59	0	0	0	0
517_TraesCS3B02G252100_part19_fwd_guide_0-1	99.8107	0.189302	5813738	55075	20602	20563	39	0	0	1	38	0	1	38	0	0	0	0
517_TraesCS3B02G252100_part19_fwd_guide_0-2	99.8213	0.178701	5813738	55075	15109	15082	27	0	0	2	25	0	2	25	0	0	0	0
517_TraesCS3B02G252100_part19_fwd_guide_0-3	99.8769	0.123087	5813738	55075	18686	18663	23	0	0	1	22	0	1	22	0	0	0	0
518_TraesCS3B02G252100_part20_fwd_guide_2-1	99.8189	0.181131	5813738	41723	12698	12675	23	0	0	0	23	0	0	23	0	0	0	0
518_TraesCS3B02G252100_part20_fwd_guide_2-2	99.7845	0.215534	5813738	41723	12527	12500	27	0	0	0	27	0	0	27	0	0	0	0
518_TraesCS3B02G252100_part20_fwd_guide_2-3	99.7515	0.248515	5813738	41723	16498	16457	41	0	0	1	40	0	1	40	0	0	0	0
519_TraesCS3B02G252100_part22_rev_guide_0-1	99.629	0.370959	5813738	5698	1887	1880	7	0	0	0	7	0	0	7	0	0	0	0
519_TraesCS3B02G252100_part22_rev_guide_0-2	99.8902	0.109769	5813738	5698	1822	1820	2	0	0	1	1	0	1	1	0	0	0	0
519_TraesCS3B02G252100_part22_rev_guide_0-3	99.8489	0.151134	5813738	5698	1985	1982	3	0	0	0	3	0	0	3	0	0	0	0
520_TraesCS3B02G252100_part23_fwd_guide_1-1	99.7693	0.23071	5813738	35178	11703	11676	27	0	0	1	26	0	1	26	0	0	0	0
520_TraesCS3B02G252100_part23_fwd_guide_1-2	99.5828	0.417199	5813738	35178	11745	11696	49	0	0	2	47	0	2	47	0	0	0	0
520_TraesCS3B02G252100_part23_fwd_guide_1-3	99.6475	0.352506	5813738	35178	11631	11590	41	0	0	0	41	0	0	41	0	0	0	0
521_TraesCS3B02G252100_part24_fwd_guide_0-1	99.903	0.0969633	5813738	72704	22689	22667	22	0	0	1	21	0	1	21	0	0	0	0
521_TraesCS3B02G252100_part24_fwd_guide_0-2	99.8798	0.120208	5813738	72704	23293	23265	28	0	0	0	28	0	0	28	0	0	0	0
521_TraesCS3B02G252100_part24_fwd_guide_0-3	99.875	0.125014	5813738	72704	26397	26364	33	0	0	1	32	0	1	32	0	0	0	0
522_TraesCS3B02G252100_part25_fwd_guide_2-1	99.8078	0.192238	5813738	26302	8323	8307	16	0	0	0	16	0	0	16	0	0	0	0
522_TraesCS3B02G252100_part25_fwd_guide_2-2	99.8661	0.133918	5813738	26302	8214	8203	11	0	0	0	11	0	0	11	0	0	0	0
522_TraesCS3B02G252100_part25_fwd_guide_2-3	99.805	0.194952	5813738	26302	9746	9727	19	0	0	2	17	0	2	17	0	0	0	0
523_TraesCS3B02G252100_part26_rev_guide_1-1	99.753	0.247014	5813738	105131	49390	49268	122	0	1	1	120	1	1	120	0	0	0	0
523_TraesCS3B02G252100_part26_rev_guide_1-2	99.8052	0.194811	5813738	105131	46712	46621	91	0	4	0	87	4	0	87	0	0	0	0
523_TraesCS3B02G252100_part26_rev_guide_1-3	99.8444	0.155642	5813738	105131	8995	8981	14	0	0	0	14	0	0	14	0	0	0	0
524_TraesCS3B02G252100_part28_rev_guide_2-1	99.8645	0.135501	5813738	310620	114390	114235	155	0	0	3	152	0	3	152	0	0	0	0
524_TraesCS3B02G252100_part28_rev_guide_2-2	99.8701	0.129865	5813738	310620	98564	98436	128	0	0	2	126	0	2	126	0	0	0	0
524_TraesCS3B02G252100_part28_rev_guide_2-3	99.8657	0.134276	5813738	310620	97560	97429	131	0	0	2	130	0	1	129	0	0	1	0
525_TraesCS3B02G252100_part30_rev_guide_0-1	99.6764	0.323625	5813738	121540	33372	33264	108	0	0	5	103	0	5	103	0	0	0	0
525_TraesCS3B02G252100_part30_rev_guide_0-2	99.6977	0.302319	5813738	121540	44324	44190	134	0	0	6	128	0	6	128	0	0	0	0
525_TraesCS3B02G252100_part30_rev_guide_0-3	99.6826	0.317417	5813738	121540	43791	43652	139	0	0	6	133	0	6	133	0	0	0	0
526_TraesCS3B02G252100_part32_rev_guide_1-1	NA	NA	5813738	18771	0	0	0	0	0	0	0	0	0	0	0	0	0	0
526_TraesCS3B02G252100_part32_rev_guide_1-2	NA	NA	5813738	18771	0	0	0	0	0	0	0	0	0	0	0	0	0	0
526_TraesCS3B02G252100_part32_rev_guide_1-3	99.7834	0.216584	5813738	18771	6464	6450	14	0	0	1	13	0	1	13	0	0	0	0
527_TraesCS3B02G252100_part33_rev_guide_1-1	99.6011	0.398936	5813738	27598	10528	10486	42	0	0	0	42	0	0	42	0	0	0	0
527_TraesCS3B02G252100_part33_rev_guide_1-2	99.8708	0.129157	5813738	27598	9291	9279	12	0	0	0	12	0	0	12	0	0	0	0
527_TraesCS3B02G252100_part33_rev_guide_1-3	99.9353	0.0646914	5813738	27598	7729	7724	5	0	0	0	5	0	0	5	0	0	0	0
528_TraesCS3B02G252100_part38_rev_guide_0-1	99.7012	0.298839	5813738	34220	11712	11677	35	0	0	0	35	0	0	35	0	0	0	0
528_TraesCS3B02G252100_part38_rev_guide_0-2	99.6741	0.325899	5813738	34220	9819	9787	32	0	0	0	32	0	0	32	0	0	0	0
528_TraesCS3B02G252100_part38_rev_guide_0-3	99.6595	0.340513	5813738	34220	12628	12585	43	0	0	5	38	0	5	38	0	0	0	0
529_TraesCS3B02G252100_part40_fwd_guide_0-1	99.7983	0.201735	5813738	84646	24785	24735	50	0	0	1	49	0	1	49	0	0	0	0
529_TraesCS3B02G252100_part40_fwd_guide_0-2	99.7661	0.233918	5813738	84646	27360	27296	64	0	1	0	64	0	0	63	0	1	0	0
529_TraesCS3B02G252100_part40_fwd_guide_0-3	99.7508	0.249246	5813738	84646	32498	32417	81	0	0	9	72	0	9	72	0	0	0	0
530_TraesCS3B02G252100_part40_rev_guide_0-1	99.8843	0.115697	5813738	102207	29387	29353	34	0	0	0	34	0	0	34	0	0	0	0
530_TraesCS3B02G252100_part40_rev_guide_0-2	99.8571	0.14291	5813738	102207	34987	34937	50	0	1	1	48	1	1	48	0	0	0	0
530_TraesCS3B02G252100_part40_rev_guide_0-3	99.8772	0.122804	5813738	102207	37458	37412	46	0	0	0	46	0	0	46	0	0	0	0
532_TraesCS3B02G252100_part43_rev_guide_0-1	99.7789	0.221117	5813738	97760	21708	21660	48	0	0	0	48	0	0	48	0	0	0	0
532_TraesCS3B02G252100_part43_rev_guide_0-2	99.8005	0.199462	5813738	97760	34593	34524	69	0	0	2	67	0	2	67	0	0	0	0
532_TraesCS3B02G252100_part43_rev_guide_0-3	99.7394	0.260649	5813738	97760	41435	41327	108	0	0	1	107	0	1	107	0	0	0	0
533_TraesCS7A02G238500_part7_fwd_guide_0-1	99.8578	0.142152	5813738	34431	11959	11942	17	0	0	0	17	0	0	17	0	0	0	0
533_TraesCS7A02G238500_part7_fwd_guide_0-2	99.8842	0.115794	5813738	34431	12954	12939	15	0	0	0	15	0	0	15	0	0	0	0
533_TraesCS7A02G238500_part7_fwd_guide_0-3	99.9157	0.0842726	5813738	34431	9493	9485	8	0	0	0	8	0	0	8	0	0	0	0
534_TraesCS7A02G238500_part11_fwd_guide_5-1	99.8254	0.174633	5813738	56339	20042	20007	35	0	0	0	35	0	0	35	0	0	0	0
534_TraesCS7A02G238500_part11_fwd_guide_5-2	99.777	0.222959	5813738	56339	18389	18348	41	0	0	1	40	0	1	40	0	0	0	0
534_TraesCS7A02G238500_part11_fwd_guide_5-3	99.7933	0.206692	5813738	56339	17901	17864	37	0	0	1	36	0	1	36	0	0	0	0
535_TraesCS7D02G245800_part1_rev_guide_1-1	99.8007	0.199305	5813738	57125	17561	17526	35	0	0	3	32	0	3	32	0	0	0	0
535_TraesCS7D02G245800_part1_rev_guide_1-2	99.7322	0.267835	5813738	57125	16428	16384	44	0	0	3	41	0	3	41	0	0	0	0
535_TraesCS7D02G245800_part1_rev_guide_1-3	99.7709	0.22908	5813738	57125	23136	23083	53	0	0	2	51	0	2	51	0	0	0	0
536_TraesCS4D02G026900_part7_fwd_guide_2-1	99.6383	0.361664	5813738	73517	24885	24795	90	0	0	2	88	0	2	88	0	0	0	0
536_TraesCS4D02G026900_part7_fwd_guide_2-2	99.5243	0.475696	5813738	73517	25016	24897	119	0	0	1	118	0	1	118	0	0	0	0
536_TraesCS4D02G026900_part7_fwd_guide_2-3	99.733	0.26696	5813738	73517	23599	23536	63	0	0	2	61	0	2	61	0	0	0	0
537_TraesCS4D02G026900_part11_fwd_guide_0-1	99.7863	0.213727	5813738	86549	32752	32682	70	0	0	0	70	0	0	70	0	0	0	0
537_TraesCS4D02G026900_part11_fwd_guide_0-2	99.7445	0.255485	5813738	86549	24659	24596	63	0	0	2	61	0	2	61	0	0	0	0
537_TraesCS4D02G026900_part11_fwd_guide_0-3	99.8522	0.14782	5813738	86549	24354	24318	36	0	0	1	35	0	1	35	0	0	0	0
538_TraesCS7D02G203800_part19_fwd_guide_2-1	27.0985	72.9015	5813738	148958	87263	23647	63616	0	29727	33848	810	28958	33848	41	0	769	0	0
538_TraesCS7D02G203800_part19_fwd_guide_2-2	95.716	4.28405	5813738	148958	16293	15595	698	0	668	11	496	191	11	19	0	477	0	0
538_TraesCS7D02G203800_part19_fwd_guide_2-3	99.7032	0.296835	5813738	148958	29983	29894	89	0	34	2	56	31	2	53	0	3	0	0
540_TraesCS1D02G264400_part1_rev_guide_0-1	99.5742	0.425784	5813738	49875	18554	18475	79	0	0	5	74	0	5	74	0	0	0	0
540_TraesCS1D02G264400_part1_rev_guide_0-2	99.6503	0.349693	5813738	49875	16586	16528	58	0	0	6	52	0	6	52	0	0	0	0
540_TraesCS1D02G264400_part1_rev_guide_0-3	99.5377	0.462302	5813738	49875	14709	14641	68	0	0	2	66	0	2	66	0	0	0	0
541_TraesCS1D02G264400_part1_rev_guide_1-1	99.5721	0.427865	5813738	49884	16594	16523	71	0	0	8	63	0	8	63	0	0	0	0
541_TraesCS1D02G264400_part1_rev_guide_1-2	99.7197	0.280308	5813738	49884	18551	18499	52	0	0	7	45	0	7	45	0	0	0	0
541_TraesCS1D02G264400_part1_rev_guide_1-3	99.6875	0.312521	5813738	49884	14719	14673	46	0	0	4	42	0	4	42	0	0	0	0
542_TraesCS1D02G264400_part13_fwd_guide_0-1	99.7312	0.268781	5813738	65323	22323	22263	60	0	0	1	59	0	1	59	0	0	0	0
542_TraesCS1D02G264400_part13_fwd_guide_0-2	99.2982	0.701754	5813738	65323	20235	20093	142	0	0	1	141	0	1	141	0	0	0	0
542_TraesCS1D02G264400_part13_fwd_guide_0-3	99.2576	0.742368	5813738	65323	22765	22596	169	0	0	2	167	0	2	167	0	0	0	0
543_TraesCS6A02G123000_part2_rev_guide_1-1	99.712	0.288038	5813738	21362	5902	5885	17	0	1	0	17	0	0	16	0	1	0	0
543_TraesCS6A02G123000_part2_rev_guide_1-2	99.7254	0.274594	5813738	21362	8376	8353	23	0	2	6	17	0	6	15	0	2	0	0
543_TraesCS6A02G123000_part2_rev_guide_1-3	99.6469	0.353057	5813738	21362	7081	7056	25	0	0	3	22	0	3	22	0	0	0	0
544_TraesCS6A02G123000_part6_rev_guide_0-1	99.6956	0.304436	5813738	147790	47629	47484	145	0	0	0	145	0	0	145	0	0	0	0
544_TraesCS6A02G123000_part6_rev_guide_0-2	99.8229	0.177093	5813738	147790	53644	53549	95	0	0	0	95	0	0	95	0	0	0	0
544_TraesCS6A02G123000_part6_rev_guide_0-3	99.8577	0.142297	5813738	147790	46382	46316	66	0	0	0	66	0	0	66	0	0	0	0
545_TraesCS6A02G123000_part16_fwd_guide_0-1	99.7157	0.284273	5813738	66585	21810	21748	62	0	0	3	59	0	3	59	0	0	0	0
545_TraesCS6A02G123000_part16_fwd_guide_0-2	99.7803	0.219654	5813738	66585	20942	20896	46	0	0	1	46	0	0	45	0	0	1	0
545_TraesCS6A02G123000_part16_fwd_guide_0-3	99.7564	0.243595	5813738	66585	23810	23752	58	0	0	1	57	0	1	57	0	0	0	0
546_TraesCS6A02G123000_part17_rev_guide_0-1	99.0218	0.978243	5813738	108385	37414	37048	366	0	0	2	364	0	2	364	0	0	0	0
546_TraesCS6A02G123000_part17_rev_guide_0-2	99.5563	0.443696	5813738	108385	30877	30740	137	0	0	8	129	0	8	129	0	0	0	0
546_TraesCS6A02G123000_part17_rev_guide_0-3	99.5454	0.454591	5813738	108385	40036	39854	182	0	0	3	179	0	3	179	0	0	0	0
547_TraesCS6A02G123000_part18_fwd_guide_1-1	99.7406	0.259418	5813738	30789	8866	8843	23	0	0	0	23	0	0	23	0	0	0	0
547_TraesCS6A02G123000_part18_fwd_guide_1-2	99.7022	0.297802	5813738	30789	11417	11383	34	0	0	0	34	0	0	34	0	0	0	0
547_TraesCS6A02G123000_part18_fwd_guide_1-3	99.7141	0.285932	5813738	30789	10492	10462	30	0	0	0	30	0	0	30	0	0	0	0
548_TraesCS6A02G123000_part25_rev_guide_1-1	99.6884	0.311644	5813738	33160	10589	10556	33	0	0	1	32	0	1	32	0	0	0	0
548_TraesCS6A02G123000_part25_rev_guide_1-2	99.6463	0.353719	5813738	33160	10743	10705	38	0	0	0	38	0	0	38	0	0	0	0
548_TraesCS6A02G123000_part25_rev_guide_1-3	99.6787	0.321299	5813738	33160	11827	11789	38	0	0	7	31	0	7	31	0	0	0	0
550_TraesCS3A02G363900_part14_rev_guide_0-1	99.7396	0.260438	5813738	70153	24958	24893	65	0	0	2	63	0	2	63	0	0	0	0
550_TraesCS3A02G363900_part14_rev_guide_0-2	99.8024	0.197552	5813738	70153	20754	20713	41	0	0	0	41	0	0	41	0	0	0	0
550_TraesCS3A02G363900_part14_rev_guide_0-3	99.88	0.120008	5813738	70153	24165	24136	29	0	0	5	24	0	5	24	0	0	0	0
551_TraesCS3A02G363900_part15_fwd_guide_0-1	99.601	0.399042	5813738	5169	1253	1248	5	0	0	3	2	0	3	2	0	0	0	0
551_TraesCS3A02G363900_part15_fwd_guide_0-2	99.4321	0.567859	5813738	5169	1761	1751	10	0	0	4	6	0	4	6	0	0	0	0
551_TraesCS3A02G363900_part15_fwd_guide_0-3	99.6288	0.37123	5813738	5169	2155	2147	8	0	0	7	1	0	7	1	0	0	0	0
552_TraesCS3D02G116200_part10_fwd_guide_1-1	99.7482	0.251756	5813738	28539	7547	7528	19	0	0	0	19	0	0	19	0	0	0	0
552_TraesCS3D02G116200_part10_fwd_guide_1-2	99.8093	0.190674	5813738	28539	11538	11516	22	0	0	0	22	0	0	22	0	0	0	0
552_TraesCS3D02G116200_part10_fwd_guide_1-3	99.7778	0.222175	5813738	28539	9452	9431	21	0	0	0	21	0	0	21	0	0	0	0
553_TraesCS4A02G067200_part13_fwd_guide_1-1	99.8206	0.17936	5813738	21766	7248	7235	13	0	0	0	13	0	0	13	0	0	0	0
553_TraesCS4A02G067200_part13_fwd_guide_1-2	99.8601	0.139949	5813738	21766	7860	7849	11	0	0	0	11	0	0	11	0	0	0	0
553_TraesCS4A02G067200_part13_fwd_guide_1-3	99.8726	0.127429	5813738	21766	6278	6270	8	0	0	1	7	0	1	7	0	0	0	0
554_TraesCS4A02G067200_part15_fwd_guide_0-1	99.7808	0.219181	5813738	59197	20531	20486	45	0	0	3	42	0	3	42	0	0	0	0
554_TraesCS4A02G067200_part15_fwd_guide_0-2	99.7416	0.258368	5813738	59197	17030	16986	44	0	0	3	41	0	3	41	0	0	0	0
554_TraesCS4A02G067200_part15_fwd_guide_0-3	99.787	0.213002	5813738	59197	21596	21550	46	0	0	1	45	0	1	45	0	0	0	0
555_TraesCS4B02G170400_part1_fwd_guide_2-1	99.6312	0.368833	5813738	190548	64799	64560	239	0	0	15	224	0	15	224	0	0	0	0
555_TraesCS4B02G170400_part1_fwd_guide_2-2	99.6307	0.369269	5813738	190548	65264	65023	241	0	0	26	215	0	26	215	0	0	0	0
555_TraesCS4B02G170400_part1_fwd_guide_2-3	99.6478	0.352153	5813738	190548	60485	60272	213	0	0	11	202	0	11	202	0	0	0	0
556_TraesCS4B02G170400_part10_fwd_guide_0-1	99.8055	0.194486	5813738	77868	26223	26172	51	0	0	0	51	0	0	51	0	0	0	0
556_TraesCS4B02G170400_part10_fwd_guide_0-2	99.8467	0.153334	5813738	77868	26739	26698	41	0	0	0	41	0	0	41	0	0	0	0
556_TraesCS4B02G170400_part10_fwd_guide_0-3	99.8193	0.180708	5813738	77868	24902	24857	45	0	0	0	45	0	0	45	0	0	0	0
557_TraesCS4B02G170400_part16_fwd_guide_0-1	99.9622	0.0378447	5813738	58967	21139	21131	8	0	0	3	5	0	3	5	0	0	0	0
557_TraesCS4B02G170400_part16_fwd_guide_0-2	99.9202	0.0798045	5813738	58967	20049	20033	16	0	0	4	12	0	4	12	0	0	0	0
557_TraesCS4B02G170400_part16_fwd_guide_0-3	99.9374	0.0626424	5813738	58967	17560	17549	11	0	0	2	9	0	2	9	0	0	0	0
558_TraesCS4B02G170400_part21_rev_guide_1-1	99.8894	0.110629	5813738	32716	11751	11738	13	0	0	0	13	0	0	13	0	0	0	0
558_TraesCS4B02G170400_part21_rev_guide_1-2	99.8982	0.101821	5813738	32716	8839	8830	9	0	0	0	9	0	0	9	0	0	0	0
558_TraesCS4B02G170400_part21_rev_guide_1-3	99.8591	0.140903	5813738	32716	12065	12048	17	0	0	0	17	0	0	17	0	0	0	0
559_TraesCS4B02G170400_part29_rev_guide_2-1	99.8581	0.141904	5813738	20448	7047	7037	10	0	0	0	10	0	0	10	0	0	0	0
559_TraesCS4B02G170400_part29_rev_guide_2-2	99.9117	0.0883002	5813738	20448	2265	2263	2	0	0	0	2	0	0	2	0	0	0	0
559_TraesCS4B02G170400_part29_rev_guide_2-3	99.8742	0.125752	5813738	20448	11133	11119	14	0	0	0	14	0	0	14	0	0	0	0
560_TraesCS7A02G323800_part11_rev_guide_0-1	99.8382	0.161797	5813738	33990	10507	10490	17	0	0	0	17	0	0	17	0	0	0	0
560_TraesCS7A02G323800_part11_rev_guide_0-2	99.7747	0.2253	5813738	33990	11984	11957	27	0	0	0	27	0	0	27	0	0	0	0
560_TraesCS7A02G323800_part11_rev_guide_0-3	99.8605	0.139458	5813738	33990	11473	11457	16	0	0	0	16	0	0	16	0	0	0	0
561_TraesCS7A02G323800_part14_rev_guide_0-1	99.4218	0.578157	5813738	70791	28366	28202	164	0	1	45	119	0	45	118	0	1	0	0
561_TraesCS7A02G323800_part14_rev_guide_0-2	99.6425	0.357462	5813738	70791	21261	21185	76	0	40	0	36	40	0	36	0	0	0	0
561_TraesCS7A02G323800_part14_rev_guide_0-3	99.863	0.137025	5813738	70791	21164	21135	29	0	0	0	29	0	0	29	0	0	0	0
562_TraesCS4D02G076900_part7_fwd_guide_2-1	99.7762	0.223764	5813738	14703	4469	4459	10	0	0	0	10	0	0	10	0	0	0	0
562_TraesCS4D02G076900_part7_fwd_guide_2-2	99.9578	0.0421763	5813738	14703	4742	4740	2	0	0	0	2	0	0	2	0	0	0	0
562_TraesCS4D02G076900_part7_fwd_guide_2-3	99.854	0.146012	5813738	14703	5479	5471	8	0	0	0	8	0	0	8	0	0	0	0
563_TraesCS6B02G244700_part7_rev_guide_1-1	99.8616	0.138412	5813738	57135	19507	19480	27	0	0	1	26	0	1	26	0	0	0	0
563_TraesCS6B02G244700_part7_rev_guide_1-2	99.8663	0.133657	5813738	57135	16460	16438	22	0	0	0	22	0	0	22	0	0	0	0
563_TraesCS6B02G244700_part7_rev_guide_1-3	99.759	0.241021	5813738	57135	21160	21109	51	0	0	0	51	0	0	51	0	0	0	0
564_TraesCS1A02G359300_part2_rev_guide_0-1	99.8551	0.144911	5813738	45759	17942	17916	26	0	0	0	26	0	0	26	0	0	0	0
564_TraesCS1A02G359300_part2_rev_guide_0-2	99.8964	0.103603	5813738	45759	8687	8678	9	0	0	2	7	0	2	7	0	0	0	0
564_TraesCS1A02G359300_part2_rev_guide_0-3	99.8379	0.162125	5813738	45759	19121	19090	31	0	0	0	31	0	0	31	0	0	0	0
565_TraesCS1A02G359300_part29_rev_guide_0-1	99.7043	0.295664	5813738	8673	3044	3035	9	0	0	0	9	0	0	9	0	0	0	0
565_TraesCS1A02G359300_part29_rev_guide_0-2	99.7799	0.22007	5813738	8673	2272	2267	5	0	0	0	5	0	0	5	0	0	0	0
565_TraesCS1A02G359300_part29_rev_guide_0-3	99.9106	0.0893655	5813738	8673	3357	3354	3	0	0	0	3	0	0	3	0	0	0	0
567_TraesCS1A02G359300_part32_fwd_guide_0-1	99.876	0.12396	5813738	13849	5647	5640	7	0	1	0	6	1	0	6	0	0	0	0
567_TraesCS1A02G359300_part32_fwd_guide_0-2	99.8986	0.101386	5813738	13849	2959	2956	3	0	0	0	3	0	0	3	0	0	0	0
567_TraesCS1A02G359300_part32_fwd_guide_0-3	99.8855	0.114548	5813738	13849	5238	5232	6	0	1	1	4	1	1	4	0	0	0	0
568_TraesCS3B02G087600_part2_fwd_guide_1-1	99.7303	0.269731	5813738	24962	8527	8504	23	0	0	4	19	0	4	19	0	0	0	0
568_TraesCS3B02G087600_part2_fwd_guide_1-2	99.7304	0.269567	5813738	24962	10758	10729	29	0	0	4	25	0	4	25	0	0	0	0
568_TraesCS3B02G087600_part2_fwd_guide_1-3	99.771	0.228994	5813738	24962	5677	5664	13	0	0	2	11	0	2	11	0	0	0	0
569_TraesCS3B02G087600_part7_fwd_guide_2-1	99.8497	0.150253	5813738	97195	29284	29240	44	0	0	0	44	0	0	44	0	0	0	0
569_TraesCS3B02G087600_part7_fwd_guide_2-2	99.8479	0.152094	5813738	97195	33532	33481	51	0	0	2	49	0	2	49	0	0	0	0
569_TraesCS3B02G087600_part7_fwd_guide_2-3	99.8313	0.168713	5813738	97195	34378	34320	58	0	0	0	58	0	0	58	0	0	0	0
570_TraesCS3B02G087600_part15_rev_guide_0-1	99.796	0.20404	5813738	32137	9802	9782	20	0	0	5	15	0	5	15	0	0	0	0
570_TraesCS3B02G087600_part15_rev_guide_0-2	99.7449	0.255147	5813738	32137	11366	11337	29	0	0	7	22	0	7	22	0	0	0	0
570_TraesCS3B02G087600_part15_rev_guide_0-3	99.6526	0.347381	5813738	32137	10939	10901	38	0	0	6	32	0	6	32	0	0	0	0
571_TraesCS3B02G087600_part33_rev_guide_0-1	99.7028	0.297198	5813738	19346	7066	7045	21	0	0	2	19	0	2	19	0	0	0	0
571_TraesCS3B02G087600_part33_rev_guide_0-2	99.7877	0.212314	5813738	19346	5652	5640	12	0	0	1	11	0	1	11	0	0	0	0
571_TraesCS3B02G087600_part33_rev_guide_0-3	99.7076	0.292443	5813738	19346	6497	6478	19	0	0	2	17	0	2	17	0	0	0	0
573_TraesCS3B02G087600_part43_fwd_guide_0-1	99.8546	0.145377	5813738	87846	25451	25414	37	0	1	0	37	0	0	36	0	1	0	0
573_TraesCS3B02G087600_part43_fwd_guide_0-2	99.8593	0.140724	5813738	87846	34820	34771	49	0	0	0	49	0	0	49	0	0	0	0
573_TraesCS3B02G087600_part43_fwd_guide_0-3	99.8657	0.13434	5813738	87846	27542	27505	37	0	0	0	37	0	0	37	0	0	0	0
574_TraesCS3B02G087600_part44_fwd_guide_1-1	99.7441	0.25589	5813738	182229	69952	69773	179	0	8	5	172	2	5	166	0	6	0	0
574_TraesCS3B02G087600_part44_fwd_guide_1-2	99.7507	0.249333	5813738	182229	46123	46008	115	0	2	7	108	0	7	106	0	2	0	0
574_TraesCS3B02G087600_part44_fwd_guide_1-3	99.7037	0.296314	5813738	182229	66146	65950	196	0	4	8	188	0	8	184	0	4	0	0
576_TraesCS3B02G289900_part8_rev_guide_1-1	99.6654	0.334553	5813738	103855	34972	34855	117	0	0	1	116	0	1	116	0	0	0	0
576_TraesCS3B02G289900_part8_rev_guide_1-2	99.8335	0.166509	5813738	103855	30629	30578	51	0	0	1	50	0	1	50	0	0	0	0
576_TraesCS3B02G289900_part8_rev_guide_1-3	99.8222	0.177759	5813738	103855	38254	38186	68	0	0	1	68	0	0	67	0	0	1	0
577_TraesCS3B02G289900_part10_rev_guide_4-1	70.6068	29.3932	6698361	39634	17089	12066	5023	0	0	5002	21	0	5002	21	0	0	0	0
577_TraesCS3B02G289900_part10_rev_guide_4-2	99.5067	0.493332	6698361	39634	12973	12909	64	0	0	25	39	0	25	39	0	0	0	0
577_TraesCS3B02G289900_part10_rev_guide_4-3	98.7985	1.20155	6698361	39634	9571	9456	115	0	0	93	22	0	93	22	0	0	0	0
578_TraesCS3B02G289900_part13_fwd_guide_1-1	99.8811	0.118906	6698361	24254	8410	8400	10	0	0	0	10	0	0	10	0	0	0	0
578_TraesCS3B02G289900_part13_fwd_guide_1-2	99.8382	0.161792	6698361	24254	8035	8022	13	0	1	0	12	1	0	12	0	0	0	0
578_TraesCS3B02G289900_part13_fwd_guide_1-3	99.8719	0.128139	6698361	24254	7804	7794	10	0	0	0	10	0	0	10	0	0	0	0
579_TraesCS6D02G238700_part4_rev_guide_0-1	99.5832	0.416794	6698361	45386	16315	16247	68	0	0	5	63	0	5	63	0	0	0	0
579_TraesCS6D02G238700_part4_rev_guide_0-2	99.736	0.264013	6698361	45386	14772	14733	39	0	0	7	32	0	7	32	0	0	0	0
579_TraesCS6D02G238700_part4_rev_guide_0-3	99.7482	0.251766	6698361	45386	14299	14263	36	0	0	2	34	0	2	34	0	0	0	0
580_TraesCS4D02G113100_part1_rev_guide_0-1	99.8505	0.149477	6698361	95195	30105	30060	45	0	1	3	41	1	3	41	0	0	0	0
580_TraesCS4D02G113100_part1_rev_guide_0-2	99.85	0.149961	6698361	95195	33342	33292	50	0	1	0	49	1	0	49	0	0	0	0
580_TraesCS4D02G113100_part1_rev_guide_0-3	99.748	0.252	6698361	95195	31746	31666	80	0	0	4	78	0	2	76	0	0	2	0
581_TraesCS5B02G481200_part2_fwd_guide_0-1	99.8181	0.181886	6698361	73619	21442	21403	39	0	0	2	37	0	2	37	0	0	0	0
581_TraesCS5B02G481200_part2_fwd_guide_0-2	99.8419	0.158082	6698361	73619	27201	27158	43	0	0	0	43	0	0	43	0	0	0	0
581_TraesCS5B02G481200_part2_fwd_guide_0-3	99.8078	0.192223	6698361	73619	24971	24923	48	0	0	3	45	0	3	45	0	0	0	0
582_TraesCS5B02G481200_part7_rev_guide_0-1	99.8337	0.166294	6698361	62726	19243	19211	32	0	0	3	30	0	2	29	0	0	1	0
582_TraesCS5B02G481200_part7_rev_guide_0-2	99.8357	0.164319	6698361	62726	21300	21265	35	0	0	5	31	0	4	30	0	0	1	0
582_TraesCS5B02G481200_part7_rev_guide_0-3	99.8287	0.171341	6698361	62726	22178	22140	38	0	0	0	38	0	0	38	0	0	0	0
583_TraesCS3B02G308200_part2_fwd_guide_0-1	99.9396	0.0604412	6698361	11146	3309	3307	2	0	0	0	2	0	0	2	0	0	0	0
583_TraesCS3B02G308200_part2_fwd_guide_0-2	99.9209	0.0791348	6698361	11146	3791	3788	3	0	0	0	3	0	0	3	0	0	0	0
583_TraesCS3B02G308200_part2_fwd_guide_0-3	99.9753	0.0247464	6698361	11146	4041	4040	1	0	0	0	1	0	0	1	0	0	0	0
584_TraesCS3B02G308200_part4_rev_guide_0-1	99.7893	0.210705	6698361	123439	41290	41203	87	0	0	8	79	0	8	79	0	0	0	0
584_TraesCS3B02G308200_part4_rev_guide_0-2	99.7972	0.202769	6698361	123439	31563	31499	64	0	1	2	62	0	2	61	0	1	0	0
584_TraesCS3B02G308200_part4_rev_guide_0-3	99.7618	0.238218	6698361	123439	40719	40622	97	0	0	2	95	0	2	95	0	0	0	0
585_TraesCS3B02G308200_part8_rev_guide_1-1	99.7677	0.232306	6698361	86179	32285	32210	75	0	3	6	66	3	6	66	0	0	0	0
585_TraesCS3B02G308200_part8_rev_guide_1-2	99.6052	0.394838	6698361	86179	27353	27245	108	0	2	1	105	2	1	105	0	0	0	0
585_TraesCS3B02G308200_part8_rev_guide_1-3	99.7662	0.233777	6698361	86179	26521	26459	62	0	1	3	58	1	3	58	0	0	0	0
586_TraesCS3B02G308200_part12_rev_guide_1-1	99.87	0.130049	6698361	40163	13072	13055	17	0	0	0	17	0	0	17	0	0	0	0
586_TraesCS3B02G308200_part12_rev_guide_1-2	99.8458	0.154246	6698361	40163	12318	12299	19	0	0	0	19	0	0	19	0	0	0	0
586_TraesCS3B02G308200_part12_rev_guide_1-3	99.8483	0.151693	6698361	40163	14503	14481	22	0	0	0	22	0	0	22	0	0	0	0
587_TraesCS3B02G308200_part22_rev_guide_0-1	99.8518	0.148216	6698361	26805	8771	8758	13	0	0	0	13	0	0	13	0	0	0	0
587_TraesCS3B02G308200_part22_rev_guide_0-2	99.944	0.0559973	6698361	26805	8929	8924	5	0	0	0	5	0	0	5	0	0	0	0
587_TraesCS3B02G308200_part22_rev_guide_0-3	99.934	0.0659848	6698361	26805	9093	9087	6	0	0	0	6	0	0	6	0	0	0	0
588_TraesCS3A02G240000_part8_fwd_guide_1-1	99.8067	0.19331	6698361	36818	11898	11875	23	0	0	0	23	0	0	23	0	0	0	0
588_TraesCS3A02G240000_part8_fwd_guide_1-2	99.5697	0.430285	6698361	36818	12085	12033	52	0	0	0	52	0	0	52	0	0	0	0
588_TraesCS3A02G240000_part8_fwd_guide_1-3	99.8364	0.163641	6698361	36818	12833	12812	21	0	0	0	21	0	0	21	0	0	0	0
589_TraesCS3A02G240000_part15_fwd_guide_0-1	99.7539	0.246075	6698361	25143	8534	8513	21	0	0	0	21	0	0	21	0	0	0	0
589_TraesCS3A02G240000_part15_fwd_guide_0-2	99.869	0.130976	6698361	25143	7635	7625	10	0	0	0	10	0	0	10	0	0	0	0
589_TraesCS3A02G240000_part15_fwd_guide_0-3	99.8217	0.178293	6698361	25143	8974	8958	16	0	0	0	16	0	0	16	0	0	0	0
590_TraesCS2D02G438900_part3_fwd_guide_1-1	99.7212	0.278781	6698361	71280	21881	21820	61	0	0	0	61	0	0	61	0	0	0	0
590_TraesCS2D02G438900_part3_fwd_guide_1-2	99.7311	0.26887	6698361	71280	25291	25223	68	0	0	0	68	0	0	68	0	0	0	0
590_TraesCS2D02G438900_part3_fwd_guide_1-3	99.8423	0.157663	6698361	71280	24102	24064	38	0	0	0	38	0	0	38	0	0	0	0
591_TraesCS2D02G438900_part4_rev_guide_0-1	99.8172	0.182828	6698361	127158	44304	44223	81	0	0	1	80	0	1	80	0	0	0	0
591_TraesCS2D02G438900_part4_rev_guide_0-2	99.8188	0.1812	6698361	127158	40287	40214	73	0	1	3	69	1	3	69	0	0	0	0
591_TraesCS2D02G438900_part4_rev_guide_0-3	99.859	0.141027	6698361	127158	42545	42485	60	0	0	2	58	0	2	58	0	0	0	0
592_TraesCS2D02G438900_part8_fwd_guide_2-1	99.7021	0.297859	6698361	116595	37266	37155	111	0	0	0	111	0	0	111	0	0	0	0
592_TraesCS2D02G438900_part8_fwd_guide_2-2	99.7431	0.256877	6698361	116595	40097	39994	103	0	0	15	88	0	15	88	0	0	0	0
592_TraesCS2D02G438900_part8_fwd_guide_2-3	99.7629	0.2371	6698361	116595	39224	39131	93	0	0	0	93	0	0	93	0	0	0	0
594_TraesCS6D02G335000_part6_fwd_guide_1-1	99.0887	0.911276	6698361	78090	27873	27619	254	0	2	5	247	2	5	247	0	0	0	0
594_TraesCS6D02G335000_part6_fwd_guide_1-2	99.243	0.757025	6698361	78090	23381	23204	177	0	4	4	173	0	4	169	0	4	0	0
594_TraesCS6D02G335000_part6_fwd_guide_1-3	98.5542	1.44582	6698361	78090	26836	26448	388	0	0	2	386	0	2	386	0	0	0	0
595_TraesCS3B02G343200_part17_rev_guide_4-1	99.6091	0.39086	6698361	132089	43238	43069	169	0	8	7	159	3	7	154	0	5	0	0
595_TraesCS3B02G343200_part17_rev_guide_4-2	99.5663	0.433672	6698361	132089	49346	49132	214	0	0	18	196	0	18	196	0	0	0	0
595_TraesCS3B02G343200_part17_rev_guide_4-3	99.2988	0.701213	6698361	132089	39503	39226	277	0	6	9	268	0	9	262	0	6	0	0
596_TraesCS3A02G055300_part5_rev_guide_1-1	99.7438	0.256232	6698361	132385	35905	35813	92	0	0	0	92	0	0	92	0	0	0	0
596_TraesCS3A02G055300_part5_rev_guide_1-2	99.7697	0.230282	6698361	132385	34740	34660	80	0	0	0	80	0	0	80	0	0	0	0
596_TraesCS3A02G055300_part5_rev_guide_1-3	99.8558	0.14416	6698361	132385	61737	61648	89	0	3	8	80	1	8	78	0	2	0	0
597_TraesCS5D02G388000_part7_rev_guide_1-1	99.6835	0.316456	6698361	29289	10112	10080	32	0	0	6	26	0	6	26	0	0	0	0
597_TraesCS5D02G388000_part7_rev_guide_1-2	99.7271	0.272904	6698361	29289	10260	10232	28	0	0	6	22	0	6	22	0	0	0	0
597_TraesCS5D02G388000_part7_rev_guide_1-3	99.7421	0.257934	6698361	29289	8917	8894	23	0	0	4	19	0	4	19	0	0	0	0
598_TraesCS3A02G270100_part5_rev_guide_0-1	99.6987	0.30126	6698361	94455	32530	32432	98	0	0	4	94	0	4	94	0	0	0	0
598_TraesCS3A02G270100_part5_rev_guide_0-2	99.6253	0.374678	6698361	94455	30693	30578	115	0	1	9	107	0	8	105	0	1	1	0
598_TraesCS3A02G270100_part5_rev_guide_0-3	99.7054	0.294556	6698361	94455	30894	30803	91	0	0	2	89	0	2	89	0	0	0	0
599_TraesCS3A02G270100_part7_rev_guide_0-1	99.1967	0.803293	6698361	78119	25022	24821	201	0	4	9	192	0	9	188	0	4	0	0
599_TraesCS3A02G270100_part7_rev_guide_0-2	98.9857	1.01428	6698361	78119	26324	26057	267	0	0	9	258	0	9	258	0	0	0	0
599_TraesCS3A02G270100_part7_rev_guide_0-3	98.9463	1.05365	6698361	78119	26764	26482	282	0	3	10	272	0	10	269	0	3	0	0
600_TraesCS3A02G270100_part8_fwd_guide_2-1	99.7218	0.278183	6698361	90484	30196	30112	84	0	0	0	84	0	0	84	0	0	0	0
600_TraesCS3A02G270100_part8_fwd_guide_2-2	99.7313	0.268733	6698361	90484	32002	31916	86	0	0	0	86	0	0	86	0	0	0	0
600_TraesCS3A02G270100_part8_fwd_guide_2-3	99.6109	0.389091	6698361	90484	28271	28161	110	0	0	0	110	0	0	110	0	0	0	0
601_TraesCS2D02G458500_part7_fwd_guide_0-1	99.7568	0.243232	6698361	168498	57147	57008	139	0	0	5	134	0	5	134	0	0	0	0
601_TraesCS2D02G458500_part7_fwd_guide_0-2	99.7631	0.236904	6698361	168498	56985	56850	135	0	0	4	131	0	4	131	0	0	0	0
601_TraesCS2D02G458500_part7_fwd_guide_0-3	99.7846	0.215434	6698361	168498	54309	54192	117	0	0	9	108	0	9	108	0	0	0	0
602_TraesCS2D02G458500_part7_rev_guide_0-1	99.6771	0.322875	6698361	168506	56988	56804	184	0	0	1	183	0	1	183	0	0	0	0
602_TraesCS2D02G458500_part7_rev_guide_0-2	99.6189	0.381131	6698361	168506	54312	54105	207	0	0	4	203	0	4	203	0	0	0	0
602_TraesCS2D02G458500_part7_rev_guide_0-3	99.629	0.37096	6698361	168506	57149	56937	212	0	0	2	210	0	2	210	0	0	0	0
603_TraesCS2D02G458500_part13_fwd_guide_1-1	99.8448	0.155207	6698361	51809	19329	19299	30	0	0	1	29	0	1	29	0	0	0	0
603_TraesCS2D02G458500_part13_fwd_guide_1-2	99.8314	0.168614	6698361	51809	16606	16578	28	0	0	0	28	0	0	28	0	0	0	0
603_TraesCS2D02G458500_part13_fwd_guide_1-3	99.729	0.270951	6698361	51809	15870	15827	43	0	0	2	41	0	2	41	0	0	0	0
604_TraesCS2D02G458500_part15_fwd_guide_1-1	99.8663	0.133671	6698361	135302	42642	42585	57	0	0	0	57	0	0	57	0	0	0	0
604_TraesCS2D02G458500_part15_fwd_guide_1-2	99.8493	0.150711	6698361	135302	45783	45714	69	0	0	0	69	0	0	69	0	0	0	0
604_TraesCS2D02G458500_part15_fwd_guide_1-3	99.8527	0.147316	6698361	135302	46838	46769	69	0	0	0	69	0	0	69	0	0	0	0
605_TraesCS2D02G458500_part15_rev_guide_0-1	99.7523	0.247704	6698361	135296	46830	46714	116	0	0	4	112	0	4	112	0	0	0	0
605_TraesCS2D02G458500_part15_rev_guide_0-2	99.7314	0.268623	6698361	135296	45789	45666	123	0	0	9	114	0	9	114	0	0	0	0
605_TraesCS2D02G458500_part15_rev_guide_0-3	99.8334	0.166588	6698361	135296	42620	42549	71	0	0	2	69	0	2	69	0	0	0	0
606_TraesCS2D02G458500_part18_rev_guide_0-1	99.6979	0.302109	6698361	147025	47996	47851	145	0	0	2	143	0	2	143	0	0	0	0
606_TraesCS2D02G458500_part18_rev_guide_0-2	99.7516	0.248411	6698361	147025	47502	47384	118	0	0	6	112	0	6	112	0	0	0	0
606_TraesCS2D02G458500_part18_rev_guide_0-3	99.6506	0.349352	6698361	147025	51524	51344	180	0	0	8	173	0	7	172	0	0	1	0
607_TraesCS6D02G151600_part4_rev_guide_0-1	99.9141	0.0858664	6698361	101754	29115	29090	25	0	0	0	25	0	0	25	0	0	0	0
607_TraesCS6D02G151600_part4_rev_guide_0-2	99.8523	0.147748	6698361	101754	35872	35819	53	0	0	2	51	0	2	51	0	0	0	0
607_TraesCS6D02G151600_part4_rev_guide_0-3	99.8446	0.155407	6698361	101754	36678	36621	57	0	0	4	53	0	4	53	0	0	0	0
608_TraesCS2A02G175900_part3_rev_guide_0-1	99.8224	0.177633	6698361	95908	28148	28098	50	0	1	0	49	1	0	49	0	0	0	0
608_TraesCS2A02G175900_part3_rev_guide_0-2	99.8284	0.171623	6698361	95908	32047	31992	55	0	0	2	53	0	2	53	0	0	0	0
608_TraesCS2A02G175900_part3_rev_guide_0-3	99.8766	0.123415	6698361	95908	35652	35608	44	0	0	3	42	0	2	41	0	0	1	0
609_TraesCS2A02G175900_part8_rev_guide_0-1	99.7492	0.250754	6698361	73359	23529	23470	59	0	1	0	59	0	0	58	0	1	0	0
609_TraesCS2A02G175900_part8_rev_guide_0-2	99.7842	0.215848	6698361	73359	24091	24039	52	0	2	0	52	0	0	50	0	2	0	0
609_TraesCS2A02G175900_part8_rev_guide_0-3	99.8481	0.151881	6698361	73359	25678	25639	39	0	0	0	39	0	0	39	0	0	0	0
611_TraesCS5B02G190300_part8_rev_guide_1-1	99.7833	0.2167	6698361	41851	13844	13814	30	0	0	1	29	0	1	29	0	0	0	0
611_TraesCS5B02G190300_part8_rev_guide_1-2	99.846	0.153954	6698361	41851	14290	14268	22	0	1	0	22	0	0	21	0	1	0	0
611_TraesCS5B02G190300_part8_rev_guide_1-3	99.8235	0.176458	6698361	41851	13601	13577	24	0	1	0	24	0	0	23	0	1	0	0
612_TraesCS5B02G190300_part10_fwd_guide_0-1	99.8103	0.189749	6698361	120563	39526	39451	75	0	2	1	74	0	1	72	0	2	0	0
612_TraesCS5B02G190300_part10_fwd_guide_0-2	99.8543	0.145735	6698361	120563	38426	38370	56	0	0	1	55	0	1	55	0	0	0	0
612_TraesCS5B02G190300_part10_fwd_guide_0-3	99.8381	0.161934	6698361	120563	42610	42541	69	0	0	0	69	0	0	69	0	0	0	0
614_TraesCS5B02G190300_part13_fwd_guide_0-1	99.7837	0.216292	6698361	83297	28665	28603	62	0	31	0	31	31	0	31	0	0	0	0
614_TraesCS5B02G190300_part13_fwd_guide_0-2	99.8073	0.192692	6698361	83297	28024	27970	54	0	18	0	36	18	0	36	0	0	0	0
614_TraesCS5B02G190300_part13_fwd_guide_0-3	99.331	0.668972	6698361	83297	26608	26430	178	0	0	57	121	0	57	121	0	0	0	0
615_TraesCS3A02G047700_part12_fwd_guide_0-1	99.8468	0.153161	6698361	68343	21546	21513	33	0	0	0	33	0	0	33	0	0	0	0
615_TraesCS3A02G047700_part12_fwd_guide_0-2	99.8312	0.168794	6698361	68343	24290	24249	41	0	0	0	41	0	0	41	0	0	0	0
615_TraesCS3A02G047700_part12_fwd_guide_0-3	99.8977	0.102277	6698361	68343	22488	22465	23	0	0	0	23	0	0	23	0	0	0	0
616_TraesCS3A02G047700_part14_fwd_guide_1-1	99.9546	0.0453926	6698361	51617	17624	17616	8	0	1	0	7	1	0	7	0	0	0	0
616_TraesCS3A02G047700_part14_fwd_guide_1-2	99.9416	0.0584249	6698361	51617	17116	17106	10	0	0	0	10	0	0	10	0	0	0	0
616_TraesCS3A02G047700_part14_fwd_guide_1-3	99.9462	0.0538181	6698361	51617	16723	16714	9	0	0	0	9	0	0	9	0	0	0	0
617_TraesCS3A02G047700_part20_fwd_guide_0-1	99.7308	0.269219	6698361	19843	6686	6668	18	0	0	2	16	0	2	16	0	0	0	0
617_TraesCS3A02G047700_part20_fwd_guide_0-2	99.6698	0.330241	6698361	19843	6359	6338	21	0	0	1	20	0	1	20	0	0	0	0
617_TraesCS3A02G047700_part20_fwd_guide_0-3	99.7935	0.20649	6698361	19843	6780	6766	14	0	0	1	13	0	1	13	0	0	0	0
618_TraesCS3A02G047700_part21_rev_guide_1-1	98.7711	1.22895	6698361	88198	31409	31023	386	0	1	1	384	1	1	384	0	0	0	0
618_TraesCS3A02G047700_part21_rev_guide_1-2	99.0175	0.982456	6698361	88198	27075	26809	266	0	0	0	266	0	0	266	0	0	0	0
618_TraesCS3A02G047700_part21_rev_guide_1-3	97.6465	2.35346	6698361	88198	29701	29002	699	0	3	0	698	1	0	696	0	2	0	0
619_TraesCS3A02G047700_part22_rev_guide_1-1	99.786	0.214028	6698361	29356	16353	16318	35	0	0	4	31	0	4	31	0	0	0	0
619_TraesCS3A02G047700_part22_rev_guide_1-2	99.7711	0.228866	6698361	29356	6991	6975	16	0	0	1	15	0	1	15	0	0	0	0
619_TraesCS3A02G047700_part22_rev_guide_1-3	99.5989	0.40107	6698361	29356	5984	5960	24	0	0	2	22	0	2	22	0	0	0	0
620_TraesCS7A02G219200_part1_fwd_guide_1-1	99.8722	0.127763	6698361	77785	25829	25796	33	0	0	2	31	0	2	31	0	0	0	0
620_TraesCS7A02G219200_part1_fwd_guide_1-2	99.803	0.196957	6698361	77785	25894	25843	51	0	0	17	34	0	17	34	0	0	0	0
620_TraesCS7A02G219200_part1_fwd_guide_1-3	99.8619	0.138137	6698361	77785	26061	26025	36	0	14	0	22	14	0	22	0	0	0	0
621_TraesCS7A02G219200_part2_fwd_guide_0-1	99.7924	0.207603	6698361	48636	15414	15382	32	0	0	0	32	0	0	32	0	0	0	0
621_TraesCS7A02G219200_part2_fwd_guide_0-2	99.8042	0.195802	6698361	48636	16343	16311	32	0	0	0	32	0	0	32	0	0	0	0
621_TraesCS7A02G219200_part2_fwd_guide_0-3	99.7805	0.219506	6698361	48636	16856	16819	37	0	0	1	36	0	1	36	0	0	0	0
622_TraesCS7A02G219200_part3_fwd_guide_0-1	99.5302	0.469759	6698361	179494	59605	59325	280	0	0	6	275	0	5	274	0	0	1	0
622_TraesCS7A02G219200_part3_fwd_guide_0-2	99.7139	0.286075	6698361	179494	60124	59952	172	0	0	8	165	0	7	164	0	0	1	0
622_TraesCS7A02G219200_part3_fwd_guide_0-3	99.5984	0.401573	6698361	179494	59765	59525	240	0	0	8	232	0	8	232	0	0	0	0
623_TraesCS7A02G219200_part3_rev_guide_1-1	99.8186	0.181392	6698361	179493	60091	59982	109	0	0	0	109	0	0	109	0	0	0	0
623_TraesCS7A02G219200_part3_rev_guide_1-2	99.8306	0.169423	6698361	179493	59614	59513	101	0	0	0	101	0	0	101	0	0	0	0
623_TraesCS7A02G219200_part3_rev_guide_1-3	99.836	0.164006	6698361	179493	59754	59656	98	0	0	0	98	0	0	98	0	0	0	0
624_TraesCS7A02G219200_part5_rev_guide_0-1	99.7532	0.246765	6698361	44452	14994	14957	37	0	0	11	27	0	10	26	0	0	1	0
624_TraesCS7A02G219200_part5_rev_guide_0-2	99.7852	0.214786	6698361	44452	14433	14402	31	0	8	1	22	8	1	22	0	0	0	0
624_TraesCS7A02G219200_part5_rev_guide_0-3	99.8668	0.133182	6698361	44452	15017	14997	20	0	0	0	20	0	0	20	0	0	0	0
625_TraesCS7A02G219200_part9_fwd_guide_1-1	99.5904	0.409607	6698361	47943	16113	16047	66	0	0	5	61	0	5	61	0	0	0	0
625_TraesCS7A02G219200_part9_fwd_guide_1-2	99.6326	0.367437	6698361	47943	15785	15727	58	0	0	3	55	0	3	55	0	0	0	0
625_TraesCS7A02G219200_part9_fwd_guide_1-3	99.8372	0.162785	6698361	47943	15972	15946	26	0	0	0	26	0	0	26	0	0	0	0
626_TraesCS7A02G219200_part12_fwd_guide_0-1	99.3147	0.685293	6698361	63830	11382	11304	78	0	0	58	22	0	56	20	0	0	2	0
626_TraesCS7A02G219200_part12_fwd_guide_0-2	99.6013	0.398738	6698361	63830	22822	22731	91	0	46	7	38	46	7	38	0	0	0	0
626_TraesCS7A02G219200_part12_fwd_guide_0-3	99.6962	0.303787	6698361	63830	29626	29536	90	0	42	7	41	42	7	41	0	0	0	0
627_TraesCS4A02G098400_part1_rev_guide_4-1	99.8162	0.183797	6698361	84450	27204	27154	50	0	0	0	50	0	0	50	0	0	0	0
627_TraesCS4A02G098400_part1_rev_guide_4-2	99.8618	0.138199	6698361	84450	26773	26736	37	0	0	0	37	0	0	37	0	0	0	0
627_TraesCS4A02G098400_part1_rev_guide_4-3	99.8421	0.157864	6698361	84450	30406	30358	48	0	0	0	48	0	0	48	0	0	0	0
628_TraesCS4A02G098400_part3_fwd_guide_0-1	99.8127	0.187289	6698361	70799	24027	23982	45	0	0	2	43	0	2	43	0	0	0	0
628_TraesCS4A02G098400_part3_fwd_guide_0-2	99.7282	0.27182	6698361	70799	23545	23481	64	0	0	1	63	0	1	63	0	0	0	0
628_TraesCS4A02G098400_part3_fwd_guide_0-3	99.8503	0.149661	6698361	70799	22718	22684	34	0	0	2	32	0	2	32	0	0	0	0
629_TraesCS5A02G429600_part2_fwd_guide_1-1	99.6181	0.381856	6698361	81537	28021	27914	107	0	0	0	107	0	0	107	0	0	0	0
629_TraesCS5A02G429600_part2_fwd_guide_1-2	99.6469	0.353105	6698361	81537	25205	25116	89	0	1	2	86	1	2	86	0	0	0	0
629_TraesCS5A02G429600_part2_fwd_guide_1-3	99.5479	0.452121	6698361	81537	28311	28183	128	0	0	1	127	0	1	127	0	0	0	0
630_TraesCS5A02G429600_part2_fwd_guide_3-1	99.8325	0.167486	6698361	51519	18509	18478	31	0	0	0	31	0	0	31	0	0	0	0
630_TraesCS5A02G429600_part2_fwd_guide_3-2	99.7738	0.226175	6698361	51519	16359	16322	37	0	0	0	37	0	0	37	0	0	0	0
630_TraesCS5A02G429600_part2_fwd_guide_3-3	99.9039	0.0960961	6698361	51519	16650	16634	16	0	0	0	16	0	0	16	0	0	0	0
631_TraesCS7B02G372600_part10_fwd_guide_1-1	99.8639	0.136144	6698361	71274	22770	22739	31	0	0	0	31	0	0	31	0	0	0	0
631_TraesCS7B02G372600_part10_fwd_guide_1-2	99.8718	0.128195	6698361	71274	25742	25709	33	0	0	0	33	0	0	33	0	0	0	0
631_TraesCS7B02G372600_part10_fwd_guide_1-3	99.8199	0.180125	6698361	71274	22762	22721	41	0	0	0	41	0	0	41	0	0	0	0
632_TraesCS7B02G372600_part11_fwd_guide_0-1	99.6369	0.363065	6698361	118204	36908	36774	134	0	2	2	132	0	2	130	0	2	0	0
632_TraesCS7B02G372600_part11_fwd_guide_0-2	99.5769	0.423134	6698361	118204	43485	43301	184	0	0	14	170	0	14	170	0	0	0	0
632_TraesCS7B02G372600_part11_fwd_guide_0-3	99.7328	0.26716	6698361	118204	37805	37704	101	0	0	6	95	0	6	95	0	0	0	0
633_TraesCS7B02G372600_part13_fwd_guide_0-1	99.8774	0.122617	6698361	69145	25282	25251	31	0	0	0	31	0	0	31	0	0	0	0
633_TraesCS7B02G372600_part13_fwd_guide_0-2	99.8255	0.174504	6698361	69145	22349	22310	39	0	0	1	38	0	1	38	0	0	0	0
633_TraesCS7B02G372600_part13_fwd_guide_0-3	99.8606	0.139444	6698361	69145	21514	21484	30	0	0	0	30	0	0	30	0	0	0	0
634_TraesCS3D02G419100_part5_rev_guide_1-1	99.8874	0.1126	6698361	74624	25755	25726	29	0	0	0	29	0	0	29	0	0	0	0
634_TraesCS3D02G419100_part5_rev_guide_1-2	99.8415	0.158533	6698361	74624	23339	23302	37	0	0	0	37	0	0	37	0	0	0	0
634_TraesCS3D02G419100_part5_rev_guide_1-3	99.9135	0.0864984	6698361	74624	25434	25412	22	0	0	0	22	0	0	22	0	0	0	0
635_TraesCS3B02G298900_part3_rev_guide_1-1	99.8666	0.133368	6698361	126762	45738	45677	61	0	0	3	59	0	2	58	0	0	1	0
635_TraesCS3B02G298900_part3_rev_guide_1-2	99.6495	0.350455	6698361	126762	37380	37249	131	0	0	1	130	0	1	130	0	0	0	0
635_TraesCS3B02G298900_part3_rev_guide_1-3	99.7566	0.243393	6698361	126762	43551	43445	106	0	0	2	105	0	1	104	0	0	1	0
636_TraesCS6A02G197800_part54_rev_guide_0-1	99.6773	0.322739	6698361	59291	18281	18222	59	0	0	2	57	0	2	57	0	0	0	0
636_TraesCS6A02G197800_part54_rev_guide_0-2	99.7134	0.286639	6698361	59291	18839	18785	54	0	0	2	52	0	2	52	0	0	0	0
636_TraesCS6A02G197800_part54_rev_guide_0-3	99.7609	0.239062	6698361	59291	22170	22117	53	0	0	5	50	0	3	48	0	0	2	0
638_TraesCS6A02G197800_part75_rev_guide_0-1	99.7023	0.297746	6698361	14531	4702	4688	14	0	0	0	14	0	0	14	0	0	0	0
638_TraesCS6A02G197800_part75_rev_guide_0-2	99.7421	0.257898	6698361	14531	4653	4641	12	0	0	0	12	0	0	12	0	0	0	0
638_TraesCS6A02G197800_part75_rev_guide_0-3	99.8067	0.193311	6698361	14531	5173	5163	10	0	0	0	10	0	0	10	0	0	0	0
639_TraesCS6A02G197800_part95_rev_guide_1-1	99.7878	0.212155	6698361	71982	24039	23988	51	0	0	0	51	0	0	51	0	0	0	0
639_TraesCS6A02G197800_part95_rev_guide_1-2	99.7859	0.21415	6698361	71982	25216	25162	54	0	0	0	54	0	0	54	0	0	0	0
639_TraesCS6A02G197800_part95_rev_guide_1-3	99.7992	0.20083	6698361	71982	22407	22362	45	0	0	0	45	0	0	45	0	0	0	0
640_TraesCS6A02G197800_part96_fwd_guide_1-1	99.8618	0.138222	6698361	41744	13746	13727	19	0	0	0	19	0	0	19	0	0	0	0
640_TraesCS6A02G197800_part96_fwd_guide_1-2	99.7991	0.200947	6698361	41744	13934	13906	28	0	0	0	28	0	0	28	0	0	0	0
640_TraesCS6A02G197800_part96_fwd_guide_1-3	99.8862	0.113798	6698361	41744	14060	14044	16	0	0	0	16	0	0	16	0	0	0	0
641_TraesCS6A02G197800_part100_fwd_guide_1-1	99.6514	0.348568	6698361	85052	28115	28017	98	0	0	2	96	0	2	96	0	0	0	0
641_TraesCS6A02G197800_part100_fwd_guide_1-2	99.6967	0.303273	6698361	85052	30006	29915	91	0	0	3	88	0	3	88	0	0	0	0
641_TraesCS6A02G197800_part100_fwd_guide_1-3	99.6709	0.329107	6698361	85052	26739	26651	88	0	0	2	86	0	2	86	0	0	0	0
642_TraesCS6A02G197800_part100_fwd_guide_2-1	99.899	0.100976	6698361	85047	26739	26712	27	0	0	1	26	0	1	26	0	0	0	0
642_TraesCS6A02G197800_part100_fwd_guide_2-2	99.8968	0.103155	6698361	85047	28113	28084	29	0	0	2	27	0	2	27	0	0	0	0
642_TraesCS6A02G197800_part100_fwd_guide_2-3	99.8567	0.143309	6698361	85047	30005	29962	43	0	0	1	42	0	1	42	0	0	0	0
643_TraesCS6A02G197800_part103_fwd_guide_2-1	99.6318	0.368153	6698361	112321	37756	37617	139	0	1	12	127	0	12	126	0	1	0	0
643_TraesCS6A02G197800_part103_fwd_guide_2-2	99.6529	0.34712	6698361	112321	37451	37321	130	0	0	11	119	0	11	119	0	0	0	0
643_TraesCS6A02G197800_part103_fwd_guide_2-3	99.6197	0.380269	6698361	112321	37079	36938	141	0	0	14	127	0	14	127	0	0	0	0
644_TraesCS6A02G197800_part148_fwd_guide_0-1	99.838	0.162018	6698361	136123	43205	43135	70	0	0	9	61	0	9	61	0	0	0	0
644_TraesCS6A02G197800_part148_fwd_guide_0-2	99.7944	0.205561	6698361	136123	48161	48062	99	0	3	5	92	2	5	91	0	1	0	0
644_TraesCS6A02G197800_part148_fwd_guide_0-3	99.7536	0.246383	6698361	136123	44646	44536	110	0	5	4	101	5	4	101	0	0	0	0
645_TraesCS6A02G197800_part148_rev_guide_0-1	99.8338	0.166151	6698361	136121	48149	48069	80	0	1	4	75	1	4	75	0	0	0	0
645_TraesCS6A02G197800_part148_rev_guide_0-2	99.8141	0.185907	6698361	136121	44646	44563	83	0	0	6	77	0	6	77	0	0	0	0
645_TraesCS6A02G197800_part148_rev_guide_0-3	99.8079	0.192076	6698361	136121	43212	43129	83	0	1	9	73	1	9	73	0	0	0	0
646_TraesCS6A02G197800_part155_rev_guide_0-1	99.8381	0.161922	6698361	76673	26556	26513	43	0	0	1	42	0	1	42	0	0	0	0
646_TraesCS6A02G197800_part155_rev_guide_0-2	99.8322	0.167846	6698361	76673	27406	27360	46	0	0	1	45	0	1	45	0	0	0	0
646_TraesCS6A02G197800_part155_rev_guide_0-3	99.8098	0.190223	6698361	76673	22605	22562	43	0	0	0	43	0	0	43	0	0	0	0
647_TraesCS2D02G205400_part11_rev_guide_1-1	99.8402	0.159804	6698361	77327	26908	26865	43	0	0	1	42	0	1	42	0	0	0	0
647_TraesCS2D02G205400_part11_rev_guide_1-2	99.8263	0.173666	6698361	77327	25336	25292	44	0	0	0	44	0	0	44	0	0	0	0
647_TraesCS2D02G205400_part11_rev_guide_1-3	99.8284	0.171595	6698361	77327	25059	25016	43	0	0	1	42	0	1	42	0	0	0	0
648_TraesCS2D02G205400_part15_rev_guide_1-1	99.8751	0.12486	6698361	49614	15217	15198	19	0	0	5	14	0	5	14	0	0	0	0
648_TraesCS2D02G205400_part15_rev_guide_1-2	99.8875	0.1125	6698361	49614	16000	15982	18	0	0	3	15	0	3	15	0	0	0	0
648_TraesCS2D02G205400_part15_rev_guide_1-3	99.8582	0.141836	6698361	49614	18331	18305	26	0	0	6	20	0	6	20	0	0	0	0
649_TraesCS4D02G082000_part3_fwd_guide_3-1	99.7686	0.231408	6698361	66583	22039	21988	51	0	0	0	51	0	0	51	0	0	0	0
649_TraesCS4D02G082000_part3_fwd_guide_3-2	99.727	0.272956	6698361	66583	23447	23383	64	0	0	0	64	0	0	64	0	0	0	0
649_TraesCS4D02G082000_part3_fwd_guide_3-3	99.8625	0.137499	6698361	66583	21091	21062	29	0	0	0	29	0	0	29	0	0	0	0
650_TraesCS4D02G082000_part6_fwd_guide_2-1	99.7421	0.257887	6698361	178713	58165	58015	150	0	0	15	135	0	15	135	0	0	0	0
650_TraesCS4D02G082000_part6_fwd_guide_2-2	99.5557	0.444328	6698361	178713	68418	68114	304	0	0	15	289	0	15	289	0	0	0	0
650_TraesCS4D02G082000_part6_fwd_guide_2-3	99.624	0.375983	6698361	178713	52130	51934	196	0	0	6	190	0	6	190	0	0	0	0
651_TraesCS2D02G347100_part12_fwd_guide_2-1	99.7601	0.239913	6698361	106843	41265	41166	99	0	0	12	87	0	12	87	0	0	0	0
651_TraesCS2D02G347100_part12_fwd_guide_2-2	99.7964	0.203567	6698361	106843	32913	32846	67	0	0	1	66	0	1	66	0	0	0	0
651_TraesCS2D02G347100_part12_fwd_guide_2-3	99.7092	0.290831	6698361	106843	32665	32570	95	0	0	0	95	0	0	95	0	0	0	0
652_TraesCS2D02G347100_part13_rev_guide_0-1	99.8794	0.12061	6698361	61940	21557	21531	26	0	0	0	26	0	0	26	0	0	0	0
652_TraesCS2D02G347100_part13_rev_guide_0-2	99.9091	0.0909047	6698361	61940	20901	20882	19	0	0	0	19	0	0	19	0	0	0	0
652_TraesCS2D02G347100_part13_rev_guide_0-3	99.8357	0.164288	6698361	61940	19478	19446	32	0	0	0	32	0	0	32	0	0	0	0
653_TraesCS2B02G175800_part13_rev_guide_0-1	99.9411	0.0588897	6698361	57087	18679	18668	11	0	0	0	11	0	0	11	0	0	0	0
653_TraesCS2B02G175800_part13_rev_guide_0-2	99.9433	0.0567098	6698361	57087	19397	19386	11	0	0	0	11	0	0	11	0	0	0	0
653_TraesCS2B02G175800_part13_rev_guide_0-3	99.8054	0.194624	6698361	57087	19011	18974	37	0	0	0	37	0	0	37	0	0	0	0
654_TraesCS2B02G175800_part14_rev_guide_0-1	99.7216	0.278358	6698361	87275	27303	27227	76	0	0	0	76	0	0	76	0	0	0	0
654_TraesCS2B02G175800_part14_rev_guide_0-2	99.4951	0.504885	6698361	87275	27531	27392	139	0	0	0	139	0	0	139	0	0	0	0
654_TraesCS2B02G175800_part14_rev_guide_0-3	99.7318	0.268179	6698361	87275	32441	32354	87	0	0	0	87	0	0	87	0	0	0	0
655_TraesCS2D02G369000_part3_fwd_guide_0-1	99.5231	0.476886	6698361	60510	20550	20452	98	0	1	6	92	0	6	91	0	1	0	0
655_TraesCS2D02G369000_part3_fwd_guide_0-2	99.782	0.218005	6698361	60510	20183	20139	44	0	3	9	35	0	9	32	0	3	0	0
655_TraesCS2D02G369000_part3_fwd_guide_0-3	99.0148	0.985196	6698361	60510	19387	19196	191	0	1	49	182	0	9	141	0	1	40	0
656_TraesCS2D02G369000_part10_fwd_guide_1-1	99.8256	0.174369	6698361	184258	56776	56677	99	0	1	0	98	1	0	98	0	0	0	0
656_TraesCS2D02G369000_part10_fwd_guide_1-2	99.8642	0.135805	6698361	184258	54490	54416	74	0	0	0	74	0	0	74	0	0	0	0
656_TraesCS2D02G369000_part10_fwd_guide_1-3	99.8671	0.132891	6698361	184258	72992	72895	97	0	0	2	95	0	2	95	0	0	0	0
657_TraesCS2D02G369000_part17_fwd_guide_0-1	99.0154	0.984589	6698361	52737	18688	18504	184	0	0	6	178	0	6	178	0	0	0	0
657_TraesCS2D02G369000_part17_fwd_guide_0-2	99.4651	0.534904	6698361	52737	14769	14690	79	0	0	1	78	0	1	78	0	0	0	0
657_TraesCS2D02G369000_part17_fwd_guide_0-3	99.2138	0.786213	6698361	52737	19206	19055	151	0	1	2	148	1	2	148	0	0	0	0
658_TraesCS3B02G185400_part7_rev_guide_0-1	99.7982	0.201784	6698361	76027	24779	24729	50	0	0	0	50	0	0	50	0	0	0	0
658_TraesCS3B02G185400_part7_rev_guide_0-2	99.8282	0.171801	6698361	76027	25029	24986	43	0	0	0	43	0	0	43	0	0	0	0
658_TraesCS3B02G185400_part7_rev_guide_0-3	99.865	0.13502	6698361	76027	25922	25887	35	0	0	0	35	0	0	35	0	0	0	0
659_TraesCS6A02G302800_part8_rev_guide_0-1	98.5302	1.46976	6698361	113972	40891	40290	601	0	250	290	61	250	290	61	0	0	0	0
659_TraesCS6A02G302800_part8_rev_guide_0-2	99.5973	0.402738	6698361	113972	37990	37837	153	0	29	82	42	29	82	42	0	0	0	0
659_TraesCS6A02G302800_part8_rev_guide_0-3	99.8204	0.1796	6698361	113972	35078	35015	63	0	1	1	61	1	1	61	0	0	0	0
660_TraesCS4B02G078200_part3_fwd_guide_0-1	99.7565	0.243453	6698361	61017	16841	16800	41	0	0	0	41	0	0	41	0	0	0	0
660_TraesCS4B02G078200_part3_fwd_guide_0-2	99.7608	0.239234	6698361	61017	21736	21684	52	0	0	0	52	0	0	52	0	0	0	0
660_TraesCS4B02G078200_part3_fwd_guide_0-3	99.8262	0.173797	6698361	61017	22440	22401	39	0	0	0	39	0	0	39	0	0	0	0
661_TraesCS4B02G078200_part8_fwd_guide_0-1	99.8919	0.108069	6698361	14233	2776	2773	3	0	0	0	3	0	0	3	0	0	0	0
661_TraesCS4B02G078200_part8_fwd_guide_0-2	99.85	0.14995	6698361	14233	6002	5993	9	0	0	0	9	0	0	9	0	0	0	0
661_TraesCS4B02G078200_part8_fwd_guide_0-3	99.6517	0.348304	6698361	14233	5455	5436	19	0	0	0	19	0	0	19	0	0	0	0
662_TraesCS4B02G078200_part19_rev_guide_1-1	99.5825	0.417475	6698361	91624	27307	27193	114	0	0	1	113	0	1	113	0	0	0	0
662_TraesCS4B02G078200_part19_rev_guide_1-2	99.558	0.441963	6698361	91624	33487	33339	148	0	0	5	143	0	5	143	0	0	0	0
662_TraesCS4B02G078200_part19_rev_guide_1-3	99.6105	0.389547	6698361	91624	30805	30685	120	0	1	10	110	0	10	109	0	1	0	0
663_TraesCS2A02G061100_part12_fwd_guide_0-1	99.8573	0.142665	6698361	73297	24533	24498	35	0	0	0	35	0	0	35	0	0	0	0
663_TraesCS2A02G061100_part12_fwd_guide_0-2	99.8846	0.115383	6698361	73297	24267	24239	28	0	0	1	27	0	1	27	0	0	0	0
663_TraesCS2A02G061100_part12_fwd_guide_0-3	99.8449	0.155146	6698361	73297	24493	24455	38	0	0	4	34	0	4	34	0	0	0	0
664_TraesCS2A02G061100_part13_rev_guide_1-1	99.3954	0.604581	6698361	30885	8601	8549	52	0	0	3	49	0	3	49	0	0	0	0
664_TraesCS2A02G061100_part13_rev_guide_1-2	99.5808	0.419245	6698361	30885	10018	9976	42	0	0	6	36	0	6	36	0	0	0	0
664_TraesCS2A02G061100_part13_rev_guide_1-3	99.6072	0.392799	6698361	30885	12220	12172	48	0	0	8	40	0	8	40	0	0	0	0
665_TraesCS2A02G061100_part14_rev_guide_0-1	99.7317	0.268276	6698361	40960	13419	13383	36	0	0	0	36	0	0	36	0	0	0	0
665_TraesCS2A02G061100_part14_rev_guide_0-2	99.7835	0.21645	6698361	40960	14784	14752	32	0	0	1	31	0	1	31	0	0	0	0
665_TraesCS2A02G061100_part14_rev_guide_0-3	99.8193	0.180718	6698361	40960	12727	12704	23	0	0	0	23	0	0	23	0	0	0	0
666_TraesCS2A02G061100_part35_fwd_guide_0-1	99.794	0.205997	6698361	52207	17476	17440	36	0	3	3	33	0	3	30	0	3	0	0
666_TraesCS2A02G061100_part35_fwd_guide_0-2	99.5634	0.436569	6698361	52207	15576	15508	68	0	0	8	60	0	8	60	0	0	0	0
666_TraesCS2A02G061100_part35_fwd_guide_0-3	99.8589	0.141132	6698361	52207	19131	19104	27	0	5	3	24	0	3	19	0	5	0	0
667_TraesCS2A02G061100_part61_rev_guide_0-1	99.5287	0.471324	6698361	60668	21429	21328	101	0	0	2	99	0	2	99	0	0	0	0
667_TraesCS2A02G061100_part61_rev_guide_0-2	99.6916	0.308408	6698361	60668	19779	19718	61	0	1	2	59	0	2	58	0	1	0	0
667_TraesCS2A02G061100_part61_rev_guide_0-3	99.5807	0.41932	6698361	60668	19317	19236	81	0	0	1	80	0	1	80	0	0	0	0
668_TraesCS2A02G061100_part71_fwd_guide_1-1	99.1057	0.894309	6698361	43652	13530	13409	121	0	0	3	118	0	3	118	0	0	0	0
668_TraesCS2A02G061100_part71_fwd_guide_1-2	99.4959	0.504136	6698361	43652	15472	15394	78	0	0	1	77	0	1	77	0	0	0	0
668_TraesCS2A02G061100_part71_fwd_guide_1-3	99.16	0.839992	6698361	43652	14643	14520	123	0	3	6	117	0	6	114	0	3	0	0
669_TraesCS2A02G061100_part72_rev_guide_0-1	99.8688	0.131204	6698361	57230	22103	22074	29	0	0	1	28	0	1	28	0	0	0	0
669_TraesCS2A02G061100_part72_rev_guide_0-2	99.7548	0.24518	6698361	57230	17946	17902	44	0	0	3	41	0	3	41	0	0	0	0
669_TraesCS2A02G061100_part72_rev_guide_0-3	99.7905	0.209534	6698361	57230	17181	17145	36	0	5	0	34	2	0	31	0	3	0	0
670_TraesCS2A02G061100_part83_fwd_guide_0-1	99.7862	0.213785	6698361	37373	11694	11669	25	0	0	0	25	0	0	25	0	0	0	0
670_TraesCS2A02G061100_part83_fwd_guide_0-2	99.5703	0.42967	6698361	37373	13266	13209	57	0	0	9	48	0	9	48	0	0	0	0
670_TraesCS2A02G061100_part83_fwd_guide_0-3	99.7156	0.284368	6698361	37373	12308	12273	35	0	0	0	35	0	0	35	0	0	0	0
671_TraesCS2A02G061100_part87_rev_guide_0-1	99.6443	0.355749	6698361	48837	17428	17366	62	0	30	0	32	30	0	32	0	0	0	0
671_TraesCS2A02G061100_part87_rev_guide_0-2	99.7037	0.296252	6698361	48837	16540	16491	49	0	5	0	49	0	0	44	0	5	0	0
671_TraesCS2A02G061100_part87_rev_guide_0-3	99.7713	0.228664	6698361	48837	14869	14835	34	0	21	0	13	21	0	13	0	0	0	0
672_TraesCS5D02G164800_part1_fwd_guide_1-1	99.8339	0.166113	6698361	39979	13244	13222	22	0	0	2	20	0	2	20	0	0	0	0
672_TraesCS5D02G164800_part1_fwd_guide_1-2	99.7903	0.209717	6698361	39979	14305	14275	30	0	0	0	30	0	0	30	0	0	0	0
672_TraesCS5D02G164800_part1_fwd_guide_1-3	99.8068	0.193159	6698361	39979	12425	12401	24	0	0	0	24	0	0	24	0	0	0	0
672_TraesCS5D02G164800_part1_fwd_guide_1-1	99.8339	0.166113	6698361	39979	13244	13222	22	0	0	2	20	0	2	20	0	0	0	0
672_TraesCS5D02G164800_part1_fwd_guide_1-2	99.7903	0.209717	6698361	39979	14305	14275	30	0	0	0	30	0	0	30	0	0	0	0
672_TraesCS5D02G164800_part1_fwd_guide_1-3	99.8068	0.193159	6698361	39979	12425	12401	24	0	0	0	24	0	0	24	0	0	0	0
673_TraesCS5D02G164800_part39_rev_guide_4-1	99.8976	0.102416	6870056	44479	16599	16582	17	0	4	0	13	4	0	13	0	0	0	0
673_TraesCS5D02G164800_part39_rev_guide_4-2	99.8583	0.141738	6870056	44479	13405	13386	19	0	0	1	18	0	1	18	0	0	0	0
673_TraesCS5D02G164800_part39_rev_guide_4-3	99.7647	0.235278	6870056	44479	14451	14417	34	0	2	12	20	2	12	20	0	0	0	0
674_TraesCS5D02G164800_part45_fwd_guide_0-1	99.8382	0.161833	6870056	92118	31514	31463	51	0	0	0	51	0	0	51	0	0	0	0
674_TraesCS5D02G164800_part45_fwd_guide_0-2	99.8087	0.19126	6870056	92118	27711	27658	53	0	0	0	53	0	0	53	0	0	0	0
674_TraesCS5D02G164800_part45_fwd_guide_0-3	99.857	0.142988	6870056	92118	32870	32823	47	0	0	0	47	0	0	47	0	0	0	0
675_TraesCS5D02G164800_part46_fwd_guide_0-1	99.9181	0.0819362	6870056	51611	15866	15853	13	0	0	0	13	0	0	13	0	0	0	0
675_TraesCS5D02G164800_part46_fwd_guide_0-2	99.863	0.136952	6870056	51611	19715	19688	27	0	3	0	24	3	0	24	0	0	0	0
675_TraesCS5D02G164800_part46_fwd_guide_0-3	99.8434	0.156553	6870056	51611	15969	15944	25	0	0	0	25	0	0	25	0	0	0	0
676_TraesCS5D02G164800_part52_rev_guide_0-1	99.6564	0.343605	6870056	27632	9022	8991	31	0	0	1	30	0	1	30	0	0	0	0
676_TraesCS5D02G164800_part52_rev_guide_0-2	99.693	0.307041	6870056	27632	9445	9416	29	0	0	5	24	0	5	24	0	0	0	0
676_TraesCS5D02G164800_part52_rev_guide_0-3	99.8453	0.154679	6870056	27632	9051	9037	14	0	0	3	11	0	3	11	0	0	0	0
677_TraesCS5D02G164800_part57_rev_guide_2-1	99.8623	0.137667	6870056	50418	16707	16684	23	0	0	1	22	0	1	22	0	0	0	0
677_TraesCS5D02G164800_part57_rev_guide_2-2	99.8351	0.164922	6870056	50418	15765	15739	26	0	0	2	24	0	2	24	0	0	0	0
677_TraesCS5D02G164800_part57_rev_guide_2-3	99.8767	0.123305	6870056	50418	17842	17820	22	0	0	1	21	0	1	21	0	0	0	0
678_TraesCS5D02G164800_part61_fwd_guide_0-1	99.8038	0.19621	6870056	56609	17838	17803	35	0	0	0	35	0	0	35	0	0	0	0
678_TraesCS5D02G164800_part61_fwd_guide_0-2	99.8222	0.177818	6870056	56609	19683	19648	35	0	0	0	35	0	0	35	0	0	0	0
678_TraesCS5D02G164800_part61_fwd_guide_0-3	99.89	0.110017	6870056	56609	19088	19067	21	0	0	0	21	0	0	21	0	0	0	0
679_TraesCS5D02G164800_part64_fwd_guide_1-1	99.8389	0.161149	6870056	20938	6826	6815	11	0	0	0	11	0	0	11	0	0	0	0
679_TraesCS5D02G164800_part64_fwd_guide_1-2	99.9001	0.0998858	6870056	20938	7008	7001	7	0	0	0	7	0	0	7	0	0	0	0
679_TraesCS5D02G164800_part64_fwd_guide_1-3	99.9718	0.0281531	6870056	20938	7104	7102	2	0	0	1	1	0	1	1	0	0	0	0
681_TraesCS3B02G420500_part12_fwd_guide_0-1	99.8515	0.148478	6870056	22692	6735	6725	10	0	0	0	10	0	0	10	0	0	0	0
681_TraesCS3B02G420500_part12_fwd_guide_0-2	99.7503	0.249719	6870056	22692	8009	7989	20	0	0	1	19	0	1	19	0	0	0	0
681_TraesCS3B02G420500_part12_fwd_guide_0-3	99.823	0.176969	6870056	22692	7911	7897	14	0	0	1	13	0	1	13	0	0	0	0
682_TraesCS2D02G211600_part6_rev_guide_0-1	99.6534	0.34662	6870056	19477	7501	7475	26	0	0	4	22	0	4	22	0	0	0	0
682_TraesCS2D02G211600_part6_rev_guide_0-2	99.4555	0.544465	6870056	19477	5510	5480	30	0	0	6	24	0	6	24	0	0	0	0
682_TraesCS2D02G211600_part6_rev_guide_0-3	99.8141	0.185902	6870056	19477	6455	6443	12	0	0	0	12	0	0	12	0	0	0	0
683_TraesCS2D02G211600_part23_fwd_guide_0-1	99.656	0.343969	6870056	51770	16862	16804	58	0	4	15	40	4	14	39	0	0	1	0
683_TraesCS2D02G211600_part23_fwd_guide_0-2	99.618	0.382044	6870056	51770	17799	17731	68	0	0	25	43	0	25	43	0	0	0	0
683_TraesCS2D02G211600_part23_fwd_guide_0-3	99.6657	0.334311	6870056	51770	17050	16993	57	0	0	8	49	0	8	49	0	0	0	0
684_TraesCS2D02G211600_part29_rev_guide_0-1	99.8683	0.131657	6870056	86422	30382	30342	40	0	1	4	35	1	4	35	0	0	0	0
684_TraesCS2D02G211600_part29_rev_guide_0-2	99.9095	0.0905012	6870056	86422	26519	26495	24	0	0	3	21	0	3	21	0	0	0	0
684_TraesCS2D02G211600_part29_rev_guide_0-3	99.7177	0.282255	6870056	86422	29406	29323	83	0	0	8	75	0	8	75	0	0	0	0
685_TraesCS2D02G211600_part31_rev_guide_0-1	99.8018	0.198155	6870056	189491	60054	59935	119	0	0	13	106	0	13	106	0	0	0	0
685_TraesCS2D02G211600_part31_rev_guide_0-2	99.8173	0.182693	6870056	189491	68968	68842	126	0	0	10	116	0	10	116	0	0	0	0
685_TraesCS2D02G211600_part31_rev_guide_0-3	99.8326	0.16736	6870056	189491	60349	60248	101	0	0	12	89	0	12	89	0	0	0	0
686_TraesCS2D02G211600_part33_fwd_guide_0-1	99.5862	0.413829	6870056	88616	30689	30562	127	0	2	3	124	0	3	122	0	2	0	0
686_TraesCS2D02G211600_part33_fwd_guide_0-2	99.6378	0.362185	6870056	88616	29819	29711	108	0	0	3	105	0	3	105	0	0	0	0
686_TraesCS2D02G211600_part33_fwd_guide_0-3	99.4343	0.565716	6870056	88616	28106	27947	159	0	3	2	157	0	2	154	0	3	0	0
687_TraesCS4D02G109800_part2_fwd_guide_2-1	99.918	0.0819597	6870056	72529	21962	21944	18	0	0	0	18	0	0	18	0	0	0	0
687_TraesCS4D02G109800_part2_fwd_guide_2-2	99.8205	0.17952	6870056	72529	27295	27246	49	0	0	4	45	0	4	45	0	0	0	0
687_TraesCS4D02G109800_part2_fwd_guide_2-3	99.8837	0.116309	6870056	72529	23214	23187	27	0	0	3	24	0	3	24	0	0	0	0
688_TraesCS4D02G109800_part10_rev_guide_0-1	99.2083	0.791709	6870056	59638	22483	22305	178	0	0	0	178	0	0	178	0	0	0	0
688_TraesCS4D02G109800_part10_rev_guide_0-2	99.7904	0.209611	6870056	59638	19560	19519	41	0	1	0	41	0	0	40	0	1	0	0
688_TraesCS4D02G109800_part10_rev_guide_0-3	99.6419	0.358077	6870056	59638	17594	17531	63	0	0	1	62	0	1	62	0	0	0	0
689_TraesCS4D02G109800_part13_fwd_guide_0-1	99.9304	0.0696224	6870056	109591	35908	35883	25	0	0	2	23	0	2	23	0	0	0	0
689_TraesCS4D02G109800_part13_fwd_guide_0-2	99.9184	0.0816482	6870056	109591	36743	36713	30	0	0	1	29	0	1	29	0	0	0	0
689_TraesCS4D02G109800_part13_fwd_guide_0-3	99.9106	0.0893558	6870056	109591	36931	36898	33	0	0	3	31	0	2	30	0	0	1	0
690_TraesCS4D02G109800_part15_fwd_guide_1-1	99.9307	0.069302	6870056	111331	36074	36049	25	0	0	1	24	0	1	24	0	0	0	0
690_TraesCS4D02G109800_part15_fwd_guide_1-2	99.9364	0.0636035	6870056	111331	39306	39281	25	0	0	0	25	0	0	25	0	0	0	0
690_TraesCS4D02G109800_part15_fwd_guide_1-3	99.9248	0.0751754	6870056	111331	35916	35889	27	0	0	0	27	0	0	27	0	0	0	0
691_TraesCS4D02G109800_part16_rev_guide_1-1	99.4988	0.50117	6870056	110494	33322	33155	167	0	0	0	167	0	0	167	0	0	0	0
691_TraesCS4D02G109800_part16_rev_guide_1-2	99.6643	0.335725	6870056	110494	34850	34733	117	0	0	0	117	0	0	117	0	0	0	0
691_TraesCS4D02G109800_part16_rev_guide_1-3	99.4991	0.500933	6870056	110494	42321	42109	212	0	0	0	212	0	0	212	0	0	0	0
692_TraesCS1D02G077900_part6_rev_guide_0-1	99.928	0.0720485	6870056	87184	30535	30513	22	0	0	0	22	0	0	22	0	0	0	0
692_TraesCS1D02G077900_part6_rev_guide_0-2	99.9395	0.0605173	6870056	87184	31396	31377	19	0	0	3	16	0	3	16	0	0	0	0
692_TraesCS1D02G077900_part6_rev_guide_0-3	99.9203	0.0796813	6870056	87184	25100	25080	20	0	0	1	19	0	1	19	0	0	0	0
693_TraesCS1D02G077900_part9_fwd_guide_3-1	98.7927	1.2073	6870056	71404	24766	24467	299	0	0	5	294	0	5	294	0	0	0	0
693_TraesCS1D02G077900_part9_fwd_guide_3-2	98.5642	1.4358	6870056	71404	27093	26704	389	0	0	5	384	0	5	384	0	0	0	0
693_TraesCS1D02G077900_part9_fwd_guide_3-3	99.7235	0.276484	6870056	71404	19531	19477	54	0	0	1	53	0	1	53	0	0	0	0
694_TraesCS1D02G077900_part10_fwd_guide_2-1	99.8375	0.162496	6870056	167113	61540	61440	100	0	0	0	100	0	0	100	0	0	0	0
694_TraesCS1D02G077900_part10_fwd_guide_2-2	99.8837	0.116287	6870056	167113	61056	60985	71	0	0	0	71	0	0	71	0	0	0	0
694_TraesCS1D02G077900_part10_fwd_guide_2-3	99.7993	0.200708	6870056	167113	44343	44254	89	0	0	1	88	0	1	88	0	0	0	0
695_TraesCS1D02G077900_part22_rev_guide_0-1	99.5952	0.404776	6870056	63313	24458	24359	99	0	0	5	94	0	5	94	0	0	0	0
695_TraesCS1D02G077900_part22_rev_guide_0-2	99.5168	0.483247	6870056	63313	12416	12356	60	0	0	2	58	0	2	58	0	0	0	0
695_TraesCS1D02G077900_part22_rev_guide_0-3	99.7012	0.298812	6870056	63313	26438	26359	79	0	0	7	72	0	7	72	0	0	0	0
696_TraesCS1D02G077900_part23_fwd_guide_0-1	99.576	0.424008	6870056	179569	69810	69514	296	0	0	15	282	0	14	281	0	0	1	0
696_TraesCS1D02G077900_part23_fwd_guide_0-2	99.6054	0.39462	6870056	179569	44093	43919	174	0	0	18	157	0	17	156	0	0	1	0
696_TraesCS1D02G077900_part23_fwd_guide_0-3	99.5934	0.40664	6870056	179569	65660	65393	267	0	0	16	254	0	13	251	0	0	3	0
697_TraesCS1D02G077900_part28_fwd_guide_0-1	99.4849	0.515067	6870056	64434	29899	29745	154	0	0	3	151	0	3	151	0	0	0	0
697_TraesCS1D02G077900_part28_fwd_guide_0-2	99.2802	0.719823	6870056	64434	1806	1793	13	0	0	0	13	0	0	13	0	0	0	0
697_TraesCS1D02G077900_part28_fwd_guide_0-3	99.5784	0.421644	6870056	64434	32729	32591	138	0	0	5	133	0	5	133	0	0	0	0
698_TraesCS1D02G077900_part35_fwd_guide_0-1	99.7017	0.298258	6870056	88320	27493	27411	82	0	1	5	76	1	5	76	0	0	0	0
698_TraesCS1D02G077900_part35_fwd_guide_0-2	99.7177	0.282315	6870056	88320	29754	29670	84	0	2	3	81	0	3	79	0	2	0	0
698_TraesCS1D02G077900_part35_fwd_guide_0-3	99.694	0.305958	6870056	88320	31050	30955	95	0	0	3	92	0	3	92	0	0	0	0
700_TraesCS1D02G077900_part69_fwd_guide_1-1	99.5624	0.437637	6870056	1953	457	455	2	0	0	1	1	0	1	1	0	0	0	0
700_TraesCS1D02G077900_part69_fwd_guide_1-2	99.3399	0.660066	6870056	1953	606	602	4	0	0	0	4	0	0	4	0	0	0	0
700_TraesCS1D02G077900_part69_fwd_guide_1-3	99.8811	0.118906	6870056	1953	841	840	1	0	0	0	1	0	0	1	0	0	0	0
701_TraesCS1D02G077900_part71_rev_guide_1-1	99.7698	0.230203	6870056	152269	47784	47674	110	0	1	18	92	0	18	91	0	1	0	0
701_TraesCS1D02G077900_part71_rev_guide_1-2	99.7747	0.225339	6870056	152269	45709	45606	103	0	0	16	87	0	16	87	0	0	0	0
701_TraesCS1D02G077900_part71_rev_guide_1-3	99.8145	0.185472	6870056	152269	58769	58660	109	0	0	9	100	0	9	100	0	0	0	0
702_TraesCS5A02G102800_part2_rev_guide_2-1	99.8422	0.157812	6870056	66547	24713	24674	39	0	0	0	39	0	0	39	0	0	0	0
702_TraesCS5A02G102800_part2_rev_guide_2-2	99.8248	0.175213	6870056	66547	25683	25638	45	0	1	0	45	0	0	44	0	1	0	0
702_TraesCS5A02G102800_part2_rev_guide_2-3	99.8817	0.118336	6870056	66547	16056	16037	19	0	0	0	19	0	0	19	0	0	0	0
703_TraesCS5A02G102800_part4_fwd_guide_1-1	99.7322	0.267775	6870056	121349	39212	39107	105	0	0	1	104	0	1	104	0	0	0	0
703_TraesCS5A02G102800_part4_fwd_guide_1-2	99.6615	0.338522	6870056	121349	37516	37389	127	0	0	0	127	0	0	127	0	0	0	0
703_TraesCS5A02G102800_part4_fwd_guide_1-3	99.7288	0.271173	6870056	121349	44621	44500	121	0	1	0	120	1	0	120	0	0	0	0
704_TraesCS5A02G102800_part6_rev_guide_2-1	99.8853	0.114677	6870056	167474	53193	53132	61	0	0	2	59	0	2	59	0	0	0	0
704_TraesCS5A02G102800_part6_rev_guide_2-2	99.9168	0.0831811	6870056	167474	61312	61261	51	0	0	2	49	0	2	49	0	0	0	0
704_TraesCS5A02G102800_part6_rev_guide_2-3	99.9257	0.0742532	6870056	167474	52523	52484	39	0	0	0	39	0	0	39	0	0	0	0
705_TraesCS5A02G102800_part7_fwd_guide_0-1	99.6348	0.365214	6870056	79262	27655	27554	101	0	0	13	88	0	13	88	0	0	0	0
705_TraesCS5A02G102800_part7_fwd_guide_0-2	99.6573	0.342661	6870056	79262	28016	27920	96	0	0	10	87	0	9	86	0	0	1	0
705_TraesCS5A02G102800_part7_fwd_guide_0-3	99.7414	0.258595	6870056	79262	23589	23528	61	0	0	5	56	0	5	56	0	0	0	0
706_TraesCS5A02G102800_part21_fwd_guide_0-1	99.6029	0.397101	6870056	85273	30219	30099	120	0	0	1	119	0	1	119	0	0	0	0
706_TraesCS5A02G102800_part21_fwd_guide_0-2	99.6646	0.335396	6870056	85273	28921	28824	97	0	0	1	96	0	1	96	0	0	0	0
706_TraesCS5A02G102800_part21_fwd_guide_0-3	99.6671	0.332925	6870056	85273	26132	26045	87	0	0	1	86	0	1	86	0	0	0	0
707_TraesCS6B02G215700_part13_fwd_guide_0-1	99.9118	0.0882427	6870056	133819	47596	47554	42	0	2	0	40	2	0	40	0	0	0	0
707_TraesCS6B02G215700_part13_fwd_guide_0-2	99.9127	0.087304	6870056	133819	51544	51499	45	0	0	0	45	0	0	45	0	0	0	0
707_TraesCS6B02G215700_part13_fwd_guide_0-3	99.9018	0.0981751	6870056	133819	34632	34598	34	0	0	0	34	0	0	34	0	0	0	0
708_TraesCS6B02G215700_part19_rev_guide_1-1	99.6684	0.331649	6870056	75125	25931	25845	86	0	0	0	86	0	0	86	0	0	0	0
708_TraesCS6B02G215700_part19_rev_guide_1-2	99.7217	0.278328	6870056	75125	26228	26155	73	0	0	0	73	0	0	73	0	0	0	0
708_TraesCS6B02G215700_part19_rev_guide_1-3	99.7762	0.223841	6870056	75125	22784	22733	51	0	0	0	51	0	0	51	0	0	0	0
709_TraesCS6B02G215700_part24_rev_guide_1-1	63.7861	36.2139	6870056	29189	15240	9721	5519	0	0	1	5518	0	1	5518	0	0	0	0
709_TraesCS6B02G215700_part24_rev_guide_1-2	99.7895	0.210497	6870056	29189	7126	7111	15	0	0	1	14	0	1	14	0	0	0	0
709_TraesCS6B02G215700_part24_rev_guide_1-3	99.5121	0.487877	6870056	29189	6764	6731	33	0	0	1	32	0	1	32	0	0	0	0
710_TraesCS6B02G215700_part30_fwd_guide_1-1	99.6169	0.383078	6870056	71787	24016	23924	92	0	0	10	82	0	10	82	0	0	0	0
710_TraesCS6B02G215700_part30_fwd_guide_1-2	99.5289	0.471095	6870056	71787	17194	17113	81	0	0	4	77	0	4	77	0	0	0	0
710_TraesCS6B02G215700_part30_fwd_guide_1-3	99.6005	0.399502	6870056	71787	30538	30416	122	0	1	8	114	0	8	113	0	1	0	0
711_TraesCS6B02G215700_part30_rev_guide_2-1	98.4703	1.52971	6870056	44817	10721	10557	164	0	0	2	162	0	2	162	0	0	0	0
711_TraesCS6B02G215700_part30_rev_guide_2-2	97.7077	2.2923	6870056	44817	16839	16453	386	0	0	10	376	0	10	376	0	0	0	0
711_TraesCS6B02G215700_part30_rev_guide_2-3	98.2804	1.7196	6870056	44817	17097	16803	294	0	2	7	287	0	7	285	0	2	0	0
712_TraesCS4B02G135400_part8_fwd_guide_1-1	99.7578	0.242245	6870056	43975	14861	14825	36	0	0	0	36	0	0	36	0	0	0	0
712_TraesCS4B02G135400_part8_fwd_guide_1-2	99.7988	0.201234	6870056	43975	14908	14878	30	0	0	0	30	0	0	30	0	0	0	0
712_TraesCS4B02G135400_part8_fwd_guide_1-3	99.8029	0.1971	6870056	43975	14206	14178	28	0	0	0	28	0	0	28	0	0	0	0
713_TraesCS4B02G135400_part17_fwd_guide_0-1	99.0935	0.906467	6870056	63791	19747	19568	179	0	0	3	176	0	3	176	0	0	0	0
713_TraesCS4B02G135400_part17_fwd_guide_0-2	99.7785	0.22147	6870056	63791	23028	22977	51	0	1	2	49	0	2	48	0	1	0	0
713_TraesCS4B02G135400_part17_fwd_guide_0-3	99.8382	0.161781	6870056	63791	21016	20982	34	0	0	3	31	0	3	31	0	0	0	0
714_TraesCS4B02G135400_part21_fwd_guide_0-1	99.94	0.0599784	6870056	86509	25009	24994	15	0	0	0	15	0	0	15	0	0	0	0
714_TraesCS4B02G135400_part21_fwd_guide_0-2	99.8697	0.130278	6870056	86509	33774	33730	44	0	0	0	44	0	0	44	0	0	0	0
714_TraesCS4B02G135400_part21_fwd_guide_0-3	99.9387	0.0613143	6870056	86509	27726	27709	17	0	0	0	17	0	0	17	0	0	0	0
715_TraesCS6D02G262500_part8_fwd_guide_0-1	99.9367	0.0632819	6870056	61826	20543	20530	13	0	0	0	13	0	0	13	0	0	0	0
715_TraesCS6D02G262500_part8_fwd_guide_0-2	99.7246	0.275391	6870056	61826	21061	21003	58	0	0	1	57	0	1	57	0	0	0	0
715_TraesCS6D02G262500_part8_fwd_guide_0-3	99.9505	0.0495074	6870056	61826	20199	20189	10	0	1	0	9	1	0	9	0	0	0	0
716_TraesCS3B02G019500_part1_fwd_guide_1-1	99.7461	0.253915	6870056	15187	2363	2357	6	0	0	0	6	0	0	6	0	0	0	0
716_TraesCS3B02G019500_part1_fwd_guide_1-2	99.817	0.183028	6870056	15187	12020	11998	22	0	6	0	18	4	0	16	0	2	0	0
716_TraesCS3B02G019500_part1_fwd_guide_1-3	99.5025	0.497512	6870056	15187	804	800	4	0	0	0	4	0	0	4	0	0	0	0
717_TraesCS3B02G019500_part7_fwd_guide_2-1	99.5422	0.457753	6870056	125823	44784	44579	205	0	0	10	195	0	10	195	0	0	0	0
717_TraesCS3B02G019500_part7_fwd_guide_2-2	99.6009	0.399089	6870056	125823	37335	37186	149	0	0	10	139	0	10	139	0	0	0	0
717_TraesCS3B02G019500_part7_fwd_guide_2-3	99.6476	0.352379	6870056	125823	43703	43549	154	0	3	9	145	0	9	142	0	3	0	0
718_TraesCS3B02G019500_part12_rev_guide_0-1	99.7748	0.225238	6870056	105162	35962	35881	81	0	0	2	79	0	2	79	0	0	0	0
718_TraesCS3B02G019500_part12_rev_guide_0-2	99.7038	0.296235	6870056	105162	36120	36013	107	0	9	14	93	0	14	84	0	9	0	0
718_TraesCS3B02G019500_part12_rev_guide_0-3	99.8156	0.184401	6870056	105162	33080	33019	61	0	0	1	60	0	1	60	0	0	0	0
719_TraesCS3B02G019500_part20_rev_guide_1-1	99.8519	0.148084	6870056	36457	11480	11463	17	0	0	1	16	0	1	16	0	0	0	0
719_TraesCS3B02G019500_part20_rev_guide_1-2	99.84	0.159957	6870056	36457	11253	11235	18	0	0	0	18	0	0	18	0	0	0	0
719_TraesCS3B02G019500_part20_rev_guide_1-3	99.8509	0.14912	6870056	36457	13412	13392	20	0	0	0	20	0	0	20	0	0	0	0
720_TraesCS3B02G019500_part22_fwd_guide_2-1	99.7424	0.257596	6870056	45117	15140	15101	39	0	0	1	38	0	1	38	0	0	0	0
720_TraesCS3B02G019500_part22_fwd_guide_2-2	99.8785	0.121491	6870056	45117	15639	15620	19	0	0	2	18	0	1	17	0	0	1	0
720_TraesCS3B02G019500_part22_fwd_guide_2-3	99.5815	0.418468	6870056	45117	14338	14278	60	0	0	39	21	0	39	21	0	0	0	0
721_TraesCS3D02G107100_part3_rev_guide_0-1	99.873	0.126996	6870056	61383	22048	22020	28	0	0	0	28	0	0	28	0	0	0	0
721_TraesCS3D02G107100_part3_rev_guide_0-2	99.8856	0.11441	6870056	61383	18355	18334	21	0	0	0	21	0	0	21	0	0	0	0
721_TraesCS3D02G107100_part3_rev_guide_0-3	99.9235	0.0764563	6870056	61383	20927	20911	16	0	0	0	16	0	0	16	0	0	0	0
722_TraesCS3D02G107100_part4_rev_guide_0-1	99.9259	0.0741351	6870056	36516	12140	12131	9	0	0	0	9	0	0	9	0	0	0	0
722_TraesCS3D02G107100_part4_rev_guide_0-2	99.9552	0.0448471	6870056	36516	11149	11144	5	0	0	0	5	0	0	5	0	0	0	0
722_TraesCS3D02G107100_part4_rev_guide_0-3	99.8939	0.106093	6870056	36516	13196	13182	14	0	0	0	14	0	0	14	0	0	0	0
723_TraesCS3D02G107100_part4_rev_guide_1-1	99.6454	0.354551	6870056	82971	30179	30072	107	0	0	5	102	0	5	102	0	0	0	0
723_TraesCS3D02G107100_part4_rev_guide_1-2	99.7838	0.216168	6870056	82971	26831	26773	58	0	0	0	58	0	0	58	0	0	0	0
723_TraesCS3D02G107100_part4_rev_guide_1-3	99.6984	0.301601	6870056	82971	25862	25784	78	0	0	0	78	0	0	78	0	0	0	0
724_TraesCS2D02G221900_part2_rev_guide_1-1	99.7351	0.264859	6870056	30746	9439	9414	25	0	0	0	25	0	0	25	0	0	0	0
724_TraesCS2D02G221900_part2_rev_guide_1-2	99.7583	0.241673	6870056	30746	9517	9494	23	0	0	0	23	0	0	23	0	0	0	0
724_TraesCS2D02G221900_part2_rev_guide_1-3	99.7105	0.28946	6870056	30746	11746	11712	34	0	0	0	34	0	0	34	0	0	0	0
725_TraesCS2D02G221900_part5_fwd_guide_0-1	98.6794	1.32064	6870056	54477	20066	19801	265	0	0	4	261	0	4	261	0	0	0	0
725_TraesCS2D02G221900_part5_fwd_guide_0-2	60.7441	39.2559	6870056	54477	20830	12653	8177	0	0	5	8172	0	5	8172	0	0	0	0
725_TraesCS2D02G221900_part5_fwd_guide_0-3	97.473	2.52702	6870056	54477	12861	12536	325	0	0	5	320	0	5	320	0	0	0	0
726_TraesCS1D02G424300_part9_rev_guide_2-1	99.8078	0.192249	6870056	68030	22887	22843	44	0	0	1	43	0	1	43	0	0	0	0
726_TraesCS1D02G424300_part9_rev_guide_2-2	99.8206	0.179447	6870056	68030	22848	22807	41	0	0	0	41	0	0	41	0	0	0	0
726_TraesCS1D02G424300_part9_rev_guide_2-3	99.7623	0.237743	6870056	68030	22293	22240	53	0	0	0	53	0	0	53	0	0	0	0
727_TraesCS1D02G424300_part13_fwd_guide_0-1	99.8111	0.188915	6870056	87960	28055	28002	53	0	1	1	51	1	1	51	0	0	0	0
727_TraesCS1D02G424300_part13_fwd_guide_0-2	99.8147	0.185329	6870056	87960	29677	29622	55	0	0	7	48	0	7	48	0	0	0	0
727_TraesCS1D02G424300_part13_fwd_guide_0-3	99.9107	0.08933	6870056	87960	30225	30198	27	0	0	0	27	0	0	27	0	0	0	0
728_TraesCS1D02G424300_part14_fwd_guide_0-1	99.8723	0.12766	6870056	64667	18800	18776	24	0	0	2	22	0	2	22	0	0	0	0
728_TraesCS1D02G424300_part14_fwd_guide_0-2	99.8413	0.158667	6870056	64667	22689	22653	36	0	0	3	33	0	3	33	0	0	0	0
728_TraesCS1D02G424300_part14_fwd_guide_0-3	99.8747	0.125254	6870056	64667	23153	23124	29	0	0	2	27	0	2	27	0	0	0	0
729_TraesCS1D02G424300_part17_rev_guide_1-1	99.6597	0.340266	6870056	67513	28801	28703	98	0	0	12	86	0	12	86	0	0	0	0
729_TraesCS1D02G424300_part17_rev_guide_1-2	99.7054	0.294572	6870056	67513	20708	20647	61	0	0	6	56	0	5	55	0	0	1	0
729_TraesCS1D02G424300_part17_rev_guide_1-3	99.7666	0.233359	6870056	67513	17998	17956	42	0	0	5	37	0	5	37	0	0	0	0
730_TraesCS1D02G424300_part18_rev_guide_2-1	99.9185	0.0814961	6870056	92499	23314	23295	19	0	0	0	19	0	0	19	0	0	0	0
730_TraesCS1D02G424300_part18_rev_guide_2-2	99.9005	0.0994705	6870056	92499	34181	34147	34	0	0	0	34	0	0	34	0	0	0	0
730_TraesCS1D02G424300_part18_rev_guide_2-3	99.94	0.0599931	6870056	92499	35004	34983	21	0	0	0	21	0	0	21	0	0	0	0
731_TraesCS7D02G446000_part2_fwd_guide_0-1	99.9132	0.0868291	6870056	65787	18427	18411	16	0	0	0	16	0	0	16	0	0	0	0
731_TraesCS7D02G446000_part2_fwd_guide_0-2	99.9185	0.0815428	6870056	65787	24527	24507	20	0	0	0	20	0	0	20	0	0	0	0
731_TraesCS7D02G446000_part2_fwd_guide_0-3	99.9518	0.0482456	6870056	65787	22800	22789	11	0	0	0	11	0	0	11	0	0	0	0
732_TraesCS4D02G126200_part2_rev_guide_0-1	99.9071	0.092947	6870056	51067	18290	18273	17	0	0	2	15	0	2	15	0	0	0	0
732_TraesCS4D02G126200_part2_rev_guide_0-2	99.9362	0.0638279	6870056	51067	10967	10960	7	0	0	1	6	0	1	6	0	0	0	0
732_TraesCS4D02G126200_part2_rev_guide_0-3	99.9266	0.0733777	6870056	51067	21805	21789	16	0	0	3	13	0	3	13	0	0	0	0
733_TraesCS4D02G126200_part3_fwd_guide_1-1	99.8172	0.182785	6870056	35040	12036	12014	22	0	0	1	21	0	1	21	0	0	0	0
733_TraesCS4D02G126200_part3_fwd_guide_1-2	99.7868	0.213157	6870056	35040	13605	13576	29	0	0	5	24	0	5	24	0	0	0	0
733_TraesCS4D02G126200_part3_fwd_guide_1-3	99.7446	0.255373	6870056	35040	9398	9374	24	0	1	5	19	0	5	18	0	1	0	0
734_TraesCS4D02G126200_part5_fwd_guide_1-1	99.7185	0.281457	6870056	51083	18120	18069	51	0	0	7	44	0	7	44	0	0	0	0
734_TraesCS4D02G126200_part5_fwd_guide_1-2	99.7656	0.234421	6870056	51083	20476	20428	48	0	0	1	47	0	1	47	0	0	0	0
734_TraesCS4D02G126200_part5_fwd_guide_1-3	99.7597	0.240346	6870056	51083	12482	12452	30	0	0	6	24	0	6	24	0	0	0	0
735_TraesCS4D02G126200_part18_fwd_guide_3-1	99.8074	0.192633	6870056	55498	21284	21243	41	0	0	0	41	0	0	41	0	0	0	0
735_TraesCS4D02G126200_part18_fwd_guide_3-2	99.7319	0.268076	6870056	55498	25739	25670	69	0	2	9	58	2	9	58	0	0	0	0
735_TraesCS4D02G126200_part18_fwd_guide_3-3	99.9292	0.0707965	6870056	55498	8475	8469	6	0	0	0	6	0	0	6	0	0	0	0
736_TraesCS5D02G116600_part11_rev_guide_0-1	99.8526	0.147362	6870056	56773	27144	27104	40	0	0	1	39	0	1	39	0	0	0	0
736_TraesCS5D02G116600_part11_rev_guide_0-2	99.7636	0.236426	6870056	56773	12266	12237	29	0	2	6	29	0	0	21	0	2	6	0
736_TraesCS5D02G116600_part11_rev_guide_0-3	99.902	0.0980109	6870056	56773	17345	17328	17	0	0	1	16	0	1	16	0	0	0	0
737_TraesCS5D02G116600_part12_rev_guide_0-1	99.9463	0.0537057	6870056	54323	14896	14888	8	0	0	0	8	0	0	8	0	0	0	0
737_TraesCS5D02G116600_part12_rev_guide_0-2	99.9015	0.0985259	6870056	54323	26389	26363	26	0	0	0	26	0	0	26	0	0	0	0
737_TraesCS5D02G116600_part12_rev_guide_0-3	99.8926	0.107395	6870056	54323	13036	13022	14	0	0	0	14	0	0	14	0	0	0	0
738_TraesCS4B02G126000_part6_fwd_guide_0-1	99.5361	0.463901	6870056	79156	25652	25533	119	0	0	2	117	0	2	117	0	0	0	0
738_TraesCS4B02G126000_part6_fwd_guide_0-2	99.6126	0.387358	6870056	79156	27623	27516	107	0	0	3	104	0	3	104	0	0	0	0
738_TraesCS4B02G126000_part6_fwd_guide_0-3	99.4241	0.575868	6870056	79156	25874	25725	149	0	0	1	148	0	1	148	0	0	0	0
739_TraesCS4B02G126000_part6_rev_guide_2-1	99.6199	0.380077	6870056	79156	27626	27521	105	0	1	8	96	1	8	96	0	0	0	0
739_TraesCS4B02G126000_part6_rev_guide_2-2	99.7256	0.274417	6870056	79156	25873	25802	71	0	3	5	63	3	5	63	0	0	0	0
739_TraesCS4B02G126000_part6_rev_guide_2-3	99.6296	0.370414	6870056	79156	25647	25552	95	0	1	1	93	1	1	93	0	0	0	0
740_TraesCS4B02G126000_part14_rev_guide_1-1	99.7062	0.29384	6870056	27921	9529	9501	28	0	0	3	25	0	3	25	0	0	0	0
740_TraesCS4B02G126000_part14_rev_guide_1-2	99.628	0.37196	6870056	27921	10485	10446	39	0	0	4	35	0	4	35	0	0	0	0
740_TraesCS4B02G126000_part14_rev_guide_1-3	99.7344	0.265621	6870056	27921	7906	7885	21	0	0	6	15	0	6	15	0	0	0	0
741_TraesCS4B02G126000_part15_rev_guide_0-1	99.8059	0.194144	6870056	62134	19058	19021	37	0	0	1	36	0	1	36	0	0	0	0
741_TraesCS4B02G126000_part15_rev_guide_0-2	99.8025	0.197465	6870056	62134	21776	21733	43	0	0	1	42	0	1	42	0	0	0	0
741_TraesCS4B02G126000_part15_rev_guide_0-3	99.7698	0.23022	6870056	62134	21284	21235	49	0	0	2	47	0	2	47	0	0	0	0
742_TraesCS4B02G126000_part16_fwd_guide_1-1	99.7679	0.232057	6870056	45841	12066	12038	28	0	0	1	27	0	1	27	0	0	0	0
742_TraesCS4B02G126000_part16_fwd_guide_1-2	99.7289	0.271071	6870056	45841	15863	15820	43	0	0	1	42	0	1	42	0	0	0	0
742_TraesCS4B02G126000_part16_fwd_guide_1-3	99.6818	0.318222	6870056	45841	17912	17855	57	0	0	0	57	0	0	57	0	0	0	0
743_TraesCS5A02G218900_part15_rev_guide_1-1	99.2062	0.793797	6870056	35278	10834	10748	86	0	0	1	85	0	1	85	0	0	0	0
743_TraesCS5A02G218900_part15_rev_guide_1-2	99.419	0.58102	6870056	35278	18588	18480	108	0	0	2	107	0	1	106	0	0	1	0
743_TraesCS5A02G218900_part15_rev_guide_1-3	99.248	0.752008	6870056	35278	5851	5807	44	0	0	0	44	0	0	44	0	0	0	0
744_TraesCS6B02G310700_part5_rev_guide_1-1	99.8598	0.140181	6870056	44976	15694	15672	22	0	0	0	22	0	0	22	0	0	0	0
744_TraesCS6B02G310700_part5_rev_guide_1-2	99.8856	0.114351	6870056	44976	13992	13976	16	0	0	0	16	0	0	16	0	0	0	0
744_TraesCS6B02G310700_part5_rev_guide_1-3	99.8953	0.104678	6870056	44976	15285	15269	16	0	0	1	15	0	1	15	0	0	0	0
745_TraesCS6B02G310700_part6_fwd_guide_1-1	99.866	0.134007	6870056	112854	29103	29064	39	0	0	2	37	0	2	37	0	0	0	0
745_TraesCS6B02G310700_part6_fwd_guide_1-2	99.6107	0.38929	6870056	112854	44183	44011	172	0	0	1	171	0	1	171	0	0	0	0
745_TraesCS6B02G310700_part6_fwd_guide_1-3	99.8054	0.194621	6870056	112854	39564	39487	77	0	0	2	75	0	2	75	0	0	0	0
746_TraesCS6B02G310700_part6_rev_guide_0-1	99.7595	0.240508	6870056	112858	29105	29035	70	0	0	3	67	0	3	67	0	0	0	0
746_TraesCS6B02G310700_part6_rev_guide_0-2	99.7423	0.257738	6870056	112858	39575	39473	102	0	0	5	97	0	5	97	0	0	0	0
746_TraesCS6B02G310700_part6_rev_guide_0-3	99.7397	0.260322	6870056	112858	44176	44061	115	0	0	5	110	0	5	110	0	0	0	0
747_TraesCS6B02G310700_part7_rev_guide_0-1	99.7616	0.238399	6870056	41925	11745	11717	28	0	0	3	25	0	3	25	0	0	0	0
747_TraesCS6B02G310700_part7_rev_guide_0-2	99.8577	0.142298	6870056	41925	14055	14035	20	0	0	1	19	0	1	19	0	0	0	0
747_TraesCS6B02G310700_part7_rev_guide_0-3	99.8325	0.167452	6870056	41925	16124	16097	27	0	0	0	27	0	0	27	0	0	0	0
748_TraesCS4B02G173500_part1_rev_guide_0-1	98.5082	1.4918	6870056	22959	6100	6009	91	0	0	6	85	0	6	85	0	0	0	0
748_TraesCS4B02G173500_part1_rev_guide_0-2	99.5941	0.405873	6870056	22959	8377	8343	34	0	3	0	31	3	0	31	0	0	0	0
748_TraesCS4B02G173500_part1_rev_guide_0-3	99.776	0.224004	6870056	22959	8482	8463	19	0	3	0	16	3	0	16	0	0	0	0
749_TraesCS4B02G173500_part3_fwd_guide_0-1	99.8126	0.187417	6870056	106054	34682	34617	65	0	0	0	65	0	0	65	0	0	0	0
749_TraesCS4B02G173500_part3_fwd_guide_0-2	99.8164	0.183586	6870056	106054	40308	40234	74	0	0	0	74	0	0	74	0	0	0	0
749_TraesCS4B02G173500_part3_fwd_guide_0-3	99.8938	0.106239	6870056	106054	31062	31029	33	0	0	1	32	0	1	32	0	0	0	0
750_TraesCS4B02G173500_part5_fwd_guide_0-1	99.7083	0.291717	6870056	118556	37365	37256	109	0	0	5	104	0	5	104	0	0	0	0
750_TraesCS4B02G173500_part5_fwd_guide_0-2	99.6869	0.313127	6870056	118556	48862	48709	153	0	0	6	147	0	6	147	0	0	0	0
750_TraesCS4B02G173500_part5_fwd_guide_0-3	99.6491	0.350877	6870056	118556	32205	32092	113	0	0	2	111	0	2	111	0	0	0	0
751_TraesCS4B02G173500_part23_rev_guide_0-1	99.5179	0.482077	6870056	48491	16180	16102	78	0	2	5	73	0	5	71	0	2	0	0
751_TraesCS4B02G173500_part23_rev_guide_0-2	99.5948	0.405243	6870056	48491	15793	15729	64	0	1	0	64	0	0	63	0	1	0	0
751_TraesCS4B02G173500_part23_rev_guide_0-3	99.6273	0.372724	6870056	48491	16366	16305	61	0	1	0	60	1	0	60	0	0	0	0
752_TraesCS4B02G173500_part31_rev_guide_2-1	99.8075	0.192456	6870056	22653	7794	7779	15	0	0	0	15	0	0	15	0	0	0	0
752_TraesCS4B02G173500_part31_rev_guide_2-2	99.893	0.107023	6870056	22653	7475	7467	8	0	0	0	8	0	0	8	0	0	0	0
752_TraesCS4B02G173500_part31_rev_guide_2-3	99.9729	0.0270856	6870056	22653	7384	7382	2	0	0	0	2	0	0	2	0	0	0	0
753_TraesCS4B02G173500_part32_rev_guide_3-1	99.6261	0.373883	6870056	112479	36375	36239	136	0	0	6	130	0	6	130	0	0	0	0
753_TraesCS4B02G173500_part32_rev_guide_3-2	99.7145	0.285513	6870056	112479	31172	31083	89	0	1	1	87	1	1	87	0	0	0	0
753_TraesCS4B02G173500_part32_rev_guide_3-3	99.6461	0.353939	6870056	112479	44923	44764	159	0	1	5	153	1	5	153	0	0	0	0
754_TraesCS4B02G173500_part37_fwd_guide_0-1	NA	NA	6870056	58823	0	0	0	0	0	0	0	0	0	0	0	0	0	0
754_TraesCS4B02G173500_part37_fwd_guide_0-2	NA	NA	6870056	58823	0	0	0	0	0	0	0	0	0	0	0	0	0	0
754_TraesCS4B02G173500_part37_fwd_guide_0-3	99.829	0.170973	6870056	58823	21056	21020	36	0	0	2	34	0	2	34	0	0	0	0
755_TraesCS4B02G173500_part43_fwd_guide_0-1	99.5523	0.447691	6870056	14178	4244	4225	19	0	0	1	18	0	1	18	0	0	0	0
755_TraesCS4B02G173500_part43_fwd_guide_0-2	99.602	0.397989	6870056	14178	4774	4755	19	0	0	0	19	0	0	19	0	0	0	0
755_TraesCS4B02G173500_part43_fwd_guide_0-3	99.5128	0.487234	6870056	14178	5131	5106	25	0	0	0	25	0	0	25	0	0	0	0
756_TraesCS4B02G173500_part49_fwd_guide_0-1	98.0825	1.91748	6870056	91999	34733	34067	666	0	266	295	105	266	295	105	0	0	0	0
756_TraesCS4B02G173500_part49_fwd_guide_0-2	99.3673	0.632732	6870056	91999	28290	28111	179	0	64	52	63	64	52	63	0	0	0	0
756_TraesCS4B02G173500_part49_fwd_guide_0-3	99.5617	0.438294	6870056	91999	28976	28849	127	0	6	35	86	6	35	86	0	0	0	0
757_TraesCS4B02G173500_part55_rev_guide_0-1	99.8671	0.132878	6870056	16798	5268	5261	7	0	0	0	7	0	0	7	0	0	0	0
757_TraesCS4B02G173500_part55_rev_guide_0-2	99.9393	0.0607164	6870056	16798	4941	4938	3	0	0	0	3	0	0	3	0	0	0	0
757_TraesCS4B02G173500_part55_rev_guide_0-3	99.9241	0.0759071	6870056	16798	6587	6582	5	0	0	0	5	0	0	5	0	0	0	0
758_TraesCS3D02G087000_part7_rev_guide_0-1	99.8806	0.11942	6870056	50828	17585	17564	21	0	0	2	19	0	2	19	0	0	0	0
758_TraesCS3D02G087000_part7_rev_guide_0-2	99.9433	0.0567143	6870056	50828	15869	15860	9	0	0	0	9	0	0	9	0	0	0	0
758_TraesCS3D02G087000_part7_rev_guide_0-3	99.9482	0.0518075	6870056	50828	17372	17363	9	0	0	0	9	0	0	9	0	0	0	0
759_TraesCS3D02G087000_part10_rev_guide_0-1	18.5874	81.4126	6870056	84332	63231	11753	51478	0	0	51451	29	0	51449	27	0	0	2	0
759_TraesCS3D02G087000_part10_rev_guide_0-2	96.5742	3.42576	6870056	84332	11793	11389	404	0	0	380	25	0	379	24	0	0	1	0
759_TraesCS3D02G087000_part10_rev_guide_0-3	99.3446	0.65535	6870056	84332	9308	9247	61	0	2	32	28	1	32	27	0	1	0	0
760_TraesCS3D02G087000_part12_rev_guide_0-1	69.8975	30.1025	6870056	115669	59324	41466	17858	0	17352	223	298	17338	222	283	0	14	1	0
760_TraesCS3D02G087000_part12_rev_guide_0-2	98.9662	1.03383	6870056	115669	24472	24219	253	0	0	1	252	0	1	252	0	0	0	0
760_TraesCS3D02G087000_part12_rev_guide_0-3	99.0013	0.998681	6870056	115669	31842	31524	318	0	17	3	298	17	3	298	0	0	0	0
761_TraesCS1A02G264100_part4_fwd_guide_0-1	99.8384	0.161578	6870056	103895	29707	29659	48	0	0	0	48	0	0	48	0	0	0	0
761_TraesCS1A02G264100_part4_fwd_guide_0-2	99.801	0.199035	6870056	103895	36677	36604	73	0	0	1	72	0	1	72	0	0	0	0
761_TraesCS1A02G264100_part4_fwd_guide_0-3	99.8416	0.158411	6870056	103895	37245	37186	59	0	1	0	58	1	0	58	0	0	0	0
762_TraesCS1A02G264100_part8_fwd_guide_0-1	99.6103	0.389678	6870056	65861	21043	20961	82	0	0	9	73	0	9	73	0	0	0	0
762_TraesCS1A02G264100_part8_fwd_guide_0-2	99.6218	0.378151	6870056	65861	21420	21339	81	0	0	5	76	0	5	76	0	0	0	0
762_TraesCS1A02G264100_part8_fwd_guide_0-3	99.5934	0.406591	6870056	65861	23365	23270	95	0	0	6	89	0	6	89	0	0	0	0
763_TraesCS1A02G264100_part15_fwd_guide_2-1	99.6407	0.35931	6870056	90001	25048	24958	90	0	0	3	88	0	2	87	0	0	1	0
763_TraesCS1A02G264100_part15_fwd_guide_2-2	99.3559	0.644133	6870056	90001	29497	29307	190	0	0	3	187	0	3	187	0	0	0	0
763_TraesCS1A02G264100_part15_fwd_guide_2-3	99.7038	0.29615	6870056	90001	35455	35350	105	0	0	4	101	0	4	101	0	0	0	0
764_TraesCS1A02G264100_part19_fwd_guide_0-1	99.8354	0.164631	6870056	103264	30371	30321	50	0	1	2	47	1	2	47	0	0	0	0
764_TraesCS1A02G264100_part19_fwd_guide_0-2	99.8587	0.141271	6870056	103264	35393	35343	50	0	1	0	50	0	0	49	0	1	0	0
764_TraesCS1A02G264100_part19_fwd_guide_0-3	99.8933	0.106692	6870056	103264	37491	37451	40	0	0	3	37	0	3	37	0	0	0	0
765_TraesCS1A02G264100_part21_fwd_guide_1-1	99.4932	0.506796	6870056	78786	21705	21595	110	0	0	3	107	0	3	107	0	0	0	0
765_TraesCS1A02G264100_part21_fwd_guide_1-2	99.5018	0.498193	6870056	78786	32919	32755	164	0	0	4	160	0	4	160	0	0	0	0
765_TraesCS1A02G264100_part21_fwd_guide_1-3	99.4369	0.563054	6870056	78786	24154	24018	136	0	2	7	129	0	7	127	0	2	0	0
766_TraesCS7B02G043200_part3_fwd_guide_0-1	99.762	0.237968	6870056	101211	44964	44857	107	0	0	1	106	0	1	106	0	0	0	0
766_TraesCS7B02G043200_part3_fwd_guide_0-2	99.8642	0.135785	6870056	101211	27249	27212	37	0	0	1	36	0	1	36	0	0	0	0
766_TraesCS7B02G043200_part3_fwd_guide_0-3	99.5758	0.424167	6870056	101211	28998	28875	123	0	0	4	119	0	4	119	0	0	0	0
767_TraesCS7B02G043200_part8_fwd_guide_0-1	99.4549	0.545066	6870056	79538	28070	27917	153	0	0	0	153	0	0	153	0	0	0	0
767_TraesCS7B02G043200_part8_fwd_guide_0-2	99.5222	0.477794	6870056	79538	25534	25412	122	0	0	0	122	0	0	122	0	0	0	0
767_TraesCS7B02G043200_part8_fwd_guide_0-3	99.4331	0.566911	6870056	79538	25930	25783	147	0	0	14	135	0	12	133	0	0	2	0
768_TraesCS7B02G043200_part10_fwd_guide_0-1	99.6812	0.31879	6870056	104092	37956	37835	121	0	0	11	110	0	11	110	0	0	0	0
768_TraesCS7B02G043200_part10_fwd_guide_0-2	99.6823	0.317742	6870056	104092	32731	32627	104	0	0	4	100	0	4	100	0	0	0	0
768_TraesCS7B02G043200_part10_fwd_guide_0-3	99.6669	0.333123	6870056	104092	33321	33210	111	0	1	14	96	1	14	96	0	0	0	0
768_TraesCS7B02G043200_part10_fwd_guide_0-1	99.6812	0.31879	6870056	104092	37956	37835	121	0	0	11	110	0	11	110	0	0	0	0
768_TraesCS7B02G043200_part10_fwd_guide_0-2	99.6823	0.317742	6870056	104092	32731	32627	104	0	0	4	100	0	4	100	0	0	0	0
768_TraesCS7B02G043200_part10_fwd_guide_0-3	99.6669	0.333123	6870056	104092	33321	33210	111	0	1	14	96	1	14	96	0	0	0	0
769_TraesCS7B02G043200_part12_fwd_guide_1-1	99.7849	0.215082	7013094	70872	22782	22733	49	0	0	0	49	0	0	49	0	0	0	0
769_TraesCS7B02G043200_part12_fwd_guide_1-2	99.8945	0.105476	7013094	70872	22754	22730	24	0	0	0	24	0	0	24	0	0	0	0
769_TraesCS7B02G043200_part12_fwd_guide_1-3	99.8458	0.154187	7013094	70872	25294	25255	39	0	0	1	38	0	1	38	0	0	0	0
770_TraesCS2A02G136800_part14_fwd_guide_0-1	99.2094	0.790631	7013094	91635	37059	36766	293	0	0	11	282	0	11	282	0	0	0	0
770_TraesCS2A02G136800_part14_fwd_guide_0-2	99.3382	0.661806	7013094	91635	25234	25067	167	0	1	4	162	1	4	162	0	0	0	0
770_TraesCS2A02G136800_part14_fwd_guide_0-3	98.7012	1.29879	7013094	91635	29335	28954	381	0	0	8	373	0	8	373	0	0	0	0
771_TraesCS3A02G251300_part5_rev_guide_2-1	99.846	0.153988	7013094	62625	19482	19452	30	0	0	0	30	0	0	30	0	0	0	0
771_TraesCS3A02G251300_part5_rev_guide_2-2	99.8705	0.129528	7013094	62625	21617	21589	28	0	0	0	28	0	0	28	0	0	0	0
771_TraesCS3A02G251300_part5_rev_guide_2-3	99.8234	0.176605	7013094	62625	21517	21479	38	0	0	0	38	0	0	38	0	0	0	0
772_TraesCS3A02G251300_part9_fwd_guide_0-1	99.8319	0.168081	7013094	72066	23798	23758	40	0	0	1	39	0	1	39	0	0	0	0
772_TraesCS3A02G251300_part9_fwd_guide_0-2	99.7935	0.206528	7013094	72066	24694	24643	51	0	0	1	50	0	1	50	0	0	0	0
772_TraesCS3A02G251300_part9_fwd_guide_0-3	99.8047	0.195346	7013094	72066	23548	23502	46	0	0	3	44	0	2	43	0	0	1	0
773_TraesCS3A02G251300_part9_fwd_guide_3-1	99.8667	0.133345	7013094	68972	22498	22468	30	0	2	0	30	0	0	28	0	2	0	0
773_TraesCS3A02G251300_part9_fwd_guide_3-2	99.8746	0.125399	7013094	68972	24721	24690	31	0	0	1	30	0	1	30	0	0	0	0
773_TraesCS3A02G251300_part9_fwd_guide_3-3	99.8667	0.133333	7013094	68972	21750	21721	29	0	0	2	27	0	2	27	0	0	0	0
774_TraesCS2D02G271600_part7_fwd_guide_0-1	99.7826	0.217374	7013094	67250	25302	25247	55	0	0	0	55	0	0	55	0	0	0	0
774_TraesCS2D02G271600_part7_fwd_guide_0-2	99.7861	0.213882	7013094	67250	19637	19595	42	0	0	0	42	0	0	42	0	0	0	0
774_TraesCS2D02G271600_part7_fwd_guide_0-3	99.8342	0.165837	7013094	67250	22311	22274	37	0	2	0	35	2	0	35	0	0	0	0
775_TraesCS2D02G271600_part14_fwd_guide_0-1	99.8824	0.117569	7013094	54717	19563	19540	23	0	0	0	23	0	0	23	0	0	0	0
775_TraesCS2D02G271600_part14_fwd_guide_0-2	99.8376	0.162419	7013094	54717	17855	17826	29	0	0	0	29	0	0	29	0	0	0	0
775_TraesCS2D02G271600_part14_fwd_guide_0-3	99.8439	0.156078	7013094	54717	17299	17272	27	0	0	0	27	0	0	27	0	0	0	0
776_TraesCS2D02G271600_part31_rev_guide_0-1	99.8409	0.159138	7013094	102444	32676	32624	52	0	0	2	50	0	2	50	0	0	0	0
776_TraesCS2D02G271600_part31_rev_guide_0-2	99.8146	0.18537	7013094	102444	35065	35000	65	0	0	1	64	0	1	64	0	0	0	0
776_TraesCS2D02G271600_part31_rev_guide_0-3	99.8443	0.155696	7013094	102444	34683	34629	54	0	0	0	54	0	0	54	0	0	0	0
777_TraesCS2D02G271600_part59_rev_guide_0-1	99.7771	0.222858	7013094	126282	45769	45667	102	0	1	0	101	1	0	101	0	0	0	0
777_TraesCS2D02G271600_part59_rev_guide_0-2	99.7826	0.217382	7013094	126282	49222	49115	107	0	5	0	102	5	0	102	0	0	0	0
777_TraesCS2D02G271600_part59_rev_guide_0-3	99.7794	0.220588	7013094	126282	31280	31211	69	0	0	2	67	0	2	67	0	0	0	0
778_TraesCS7D02G322600_part5_rev_guide_1-1	99.673	0.326991	7013094	122566	38839	38712	127	0	0	1	126	0	1	126	0	0	0	0
778_TraesCS7D02G322600_part5_rev_guide_1-2	99.6587	0.341274	7013094	122566	44539	44387	152	0	0	0	152	0	0	152	0	0	0	0
778_TraesCS7D02G322600_part5_rev_guide_1-3	99.6708	0.329182	7013094	122566	39188	39059	129	0	0	0	129	0	0	129	0	0	0	0
779_TraesCS7D02G322600_part6_rev_guide_0-1	99.9129	0.0871179	7013094	81626	26401	26378	23	0	3	8	12	3	8	12	0	0	0	0
779_TraesCS7D02G322600_part6_rev_guide_0-2	99.8983	0.101674	7013094	81626	25572	25546	26	0	0	3	23	0	3	23	0	0	0	0
779_TraesCS7D02G322600_part6_rev_guide_0-3	99.8583	0.141705	7013094	81626	29639	29597	42	0	0	4	38	0	4	38	0	0	0	0
780_TraesCS2B02G332300_part3_fwd_guide_0-1	99.6644	0.335611	7013094	76026	25029	24945	84	0	0	4	80	0	4	80	0	0	0	0
780_TraesCS2B02G332300_part3_fwd_guide_0-2	99.8204	0.179594	7013094	76026	26727	26679	48	0	1	1	46	1	1	46	0	0	0	0
780_TraesCS2B02G332300_part3_fwd_guide_0-3	99.8187	0.181294	7013094	76026	24270	24226	44	0	0	0	44	0	0	44	0	0	0	0
781_TraesCS2B02G332300_part8_rev_guide_0-1	99.8215	0.178508	7013094	29642	11204	11184	20	0	0	0	20	0	0	20	0	0	0	0
781_TraesCS2B02G332300_part8_rev_guide_0-2	NA	NA	7013094	29642	0	0	0	0	0	0	0	0	0	0	0	0	0	0
781_TraesCS2B02G332300_part8_rev_guide_0-3	NA	NA	7013094	29642	0	0	0	0	0	0	0	0	0	0	0	0	0	0
782_TraesCS2B02G332300_part9_rev_guide_0-1	99.8584	0.141595	7013094	41921	14831	14810	21	0	0	0	21	0	0	21	0	0	0	0
782_TraesCS2B02G332300_part9_rev_guide_0-2	99.8186	0.181438	7013094	41921	14330	14304	26	0	0	0	26	0	0	26	0	0	0	0
782_TraesCS2B02G332300_part9_rev_guide_0-3	99.7805	0.21947	7013094	41921	12758	12730	28	0	1	0	27	1	0	27	0	0	0	0
784_TraesCS2B02G480000_part9_rev_guide_0-1	99.8464	0.153642	7013094	91631	33845	33793	52	0	0	0	52	0	0	52	0	0	0	0
784_TraesCS2B02G480000_part9_rev_guide_0-2	99.8451	0.154936	7013094	91631	31626	31577	49	0	5	0	45	4	0	44	0	1	0	0
784_TraesCS2B02G480000_part9_rev_guide_0-3	99.8968	0.103223	7013094	91631	26157	26130	27	0	0	0	27	0	0	27	0	0	0	0
785_TraesCS2B02G480000_part10_fwd_guide_1-1	100	0	7013094	4	1	1	0	0	0	0	0	0	0	0	0	0	0	0
785_TraesCS2B02G480000_part10_fwd_guide_1-2	100	0	7013094	4	3	3	0	0	0	0	0	0	0	0	0	0	0	0
785_TraesCS2B02G480000_part10_fwd_guide_1-3	NA	NA	7013094	4	0	0	0	0	0	0	0	0	0	0	0	0	0	0
786_TraesCS2B02G480000_part17_rev_guide_0-1	99.7976	0.202429	7013094	16517	5928	5916	12	0	0	0	12	0	0	12	0	0	0	0
786_TraesCS2B02G480000_part17_rev_guide_0-2	99.8519	0.148124	7013094	16517	6076	6067	9	0	0	1	9	0	0	8	0	0	1	0
786_TraesCS2B02G480000_part17_rev_guide_0-3	99.9335	0.0664894	7013094	16517	4512	4509	3	0	0	0	3	0	0	3	0	0	0	0
787_TraesCS3D02G237900_part6_fwd_guide_2-1	99.7192	0.280823	7013094	30690	11039	11008	31	0	0	0	31	0	0	31	0	0	0	0
787_TraesCS3D02G237900_part6_fwd_guide_2-2	99.6396	0.360429	7013094	30690	10543	10505	38	0	0	0	38	0	0	38	0	0	0	0
787_TraesCS3D02G237900_part6_fwd_guide_2-3	99.4401	0.559947	7013094	30690	9108	9057	51	0	2	0	50	1	0	49	0	1	0	0
789_TraesCS3D02G237900_part9_rev_guide_2-1	99.7421	0.257876	7013094	80004	26757	26688	69	0	0	0	69	0	0	69	0	0	0	0
789_TraesCS3D02G237900_part9_rev_guide_2-2	99.8649	0.135108	7013094	80004	30346	30305	41	0	0	0	41	0	0	41	0	0	0	0
789_TraesCS3D02G237900_part9_rev_guide_2-3	99.7947	0.205267	7013094	80004	22897	22850	47	0	0	0	47	0	0	47	0	0	0	0
790_TraesCS3D02G237900_part10_rev_guide_0-1	99.7931	0.206873	7013094	26320	8701	8683	18	0	0	0	18	0	0	18	0	0	0	0
790_TraesCS3D02G237900_part10_rev_guide_0-2	99.8844	0.115622	7013094	26320	7784	7775	9	0	0	0	9	0	0	9	0	0	0	0
790_TraesCS3D02G237900_part10_rev_guide_0-3	99.7966	0.203355	7013094	26320	9835	9815	20	0	0	0	20	0	0	20	0	0	0	0
791_TraesCS3D02G237900_part17_rev_guide_1-1	99.8479	0.152057	7013094	41397	13153	13133	20	0	0	0	20	0	0	20	0	0	0	0
791_TraesCS3D02G237900_part17_rev_guide_1-2	99.8973	0.102654	7013094	41397	13638	13624	14	0	0	0	14	0	0	14	0	0	0	0
791_TraesCS3D02G237900_part17_rev_guide_1-3	99.7945	0.205451	7013094	41397	14602	14572	30	0	0	0	30	0	0	30	0	0	0	0
792_TraesCS3D02G237900_part19_rev_guide_2-1	99.7498	0.250202	7013094	37462	12390	12359	31	0	0	0	31	0	0	31	0	0	0	0
792_TraesCS3D02G237900_part19_rev_guide_2-2	99.9096	0.0903936	7013094	37462	12169	12158	11	0	0	0	11	0	0	11	0	0	0	0
792_TraesCS3D02G237900_part19_rev_guide_2-3	99.8217	0.178308	7013094	37462	12899	12876	23	0	0	0	23	0	0	23	0	0	0	0
793_TraesCS3D02G237900_part22_fwd_guide_0-1	99.3536	0.646399	7013094	64571	19802	19674	128	0	2	1	127	0	1	125	0	2	0	0
793_TraesCS3D02G237900_part22_fwd_guide_0-2	99.3188	0.681155	7013094	64571	21581	21434	147	0	2	1	146	0	1	144	0	2	0	0
793_TraesCS3D02G237900_part22_fwd_guide_0-3	99.2319	0.768102	7013094	64571	23174	22996	178	0	4	2	176	0	2	172	0	4	0	0
794_TraesCS3D02G237900_part25_fwd_guide_0-1	99.4904	0.509594	7013094	70209	22567	22452	115	0	3	1	112	2	1	111	0	1	0	0
794_TraesCS3D02G237900_part25_fwd_guide_0-2	99.5757	0.424254	7013094	70209	26635	26522	113	0	8	3	107	3	3	102	0	5	0	0
794_TraesCS3D02G237900_part25_fwd_guide_0-3	99.6001	0.399886	7013094	70209	21006	20922	84	0	1	4	80	1	3	79	0	0	1	0
795_TraesCS3D02G237900_part28_rev_guide_1-1	99.8683	0.131706	7013094	34383	11389	11374	15	0	0	0	15	0	0	15	0	0	0	0
795_TraesCS3D02G237900_part28_rev_guide_1-2	99.8476	0.15241	7013094	34383	10498	10482	16	0	0	0	16	0	0	16	0	0	0	0
795_TraesCS3D02G237900_part28_rev_guide_1-3	99.944	0.0560359	7013094	34383	12492	12485	7	0	0	0	7	0	0	7	0	0	0	0
796_TraesCS3D02G237900_part29_rev_guide_1-1	99.8451	0.154865	7013094	84951	30349	30302	47	0	0	0	47	0	0	47	0	0	0	0
796_TraesCS3D02G237900_part29_rev_guide_1-2	99.8771	0.122943	7013094	84951	27655	27621	34	0	0	0	34	0	0	34	0	0	0	0
796_TraesCS3D02G237900_part29_rev_guide_1-3	99.8886	0.111433	7013094	84951	26922	26892	30	0	0	0	30	0	0	30	0	0	0	0
797_TraesCS3D02G237900_part31_rev_guide_0-1	99.7367	0.263331	7013094	65400	22785	22725	60	0	1	0	59	1	0	59	0	0	0	0
797_TraesCS3D02G237900_part31_rev_guide_0-2	99.8242	0.17585	7013094	65400	20472	20436	36	0	0	1	35	0	1	35	0	0	0	0
797_TraesCS3D02G237900_part31_rev_guide_0-3	99.8554	0.144574	7013094	65400	22134	22102	32	0	0	3	29	0	3	29	0	0	0	0
798_TraesCS3D02G237900_part34_rev_guide_0-1	99.836	0.163964	7013094	28806	5489	5480	9	0	0	0	9	0	0	9	0	0	0	0
798_TraesCS3D02G237900_part34_rev_guide_0-2	99.8034	0.196639	7013094	28806	11188	11166	22	0	0	0	22	0	0	22	0	0	0	0
798_TraesCS3D02G237900_part34_rev_guide_0-3	99.8186	0.181428	7013094	28806	12126	12104	22	0	0	0	22	0	0	22	0	0	0	0
799_TraesCS3D02G237900_part35_rev_guide_0-1	99.8862	0.113816	7013094	88810	20208	20185	23	0	0	1	22	0	1	22	0	0	0	0
799_TraesCS3D02G237900_part35_rev_guide_0-2	99.8642	0.135848	7013094	88810	31653	31610	43	0	0	0	43	0	0	43	0	0	0	0
799_TraesCS3D02G237900_part35_rev_guide_0-3	99.908	0.0920262	7013094	88810	36946	36912	34	0	0	0	34	0	0	34	0	0	0	0
800_TraesCS5D02G131500_part2_fwd_guide_0-1	99.732	0.26796	7013094	82704	23511	23448	63	0	2	2	61	0	2	59	0	2	0	0
800_TraesCS5D02G131500_part2_fwd_guide_0-2	99.7102	0.289787	7013094	82704	25536	25462	74	0	0	0	74	0	0	74	0	0	0	0
800_TraesCS5D02G131500_part2_fwd_guide_0-3	99.6999	0.30014	7013094	82704	33651	33550	101	0	0	3	98	0	3	98	0	0	0	0
801_TraesCS6B02G256300_part5_rev_guide_0-1	99.7929	0.207054	7013094	48216	14006	13977	29	0	0	0	29	0	0	29	0	0	0	0
801_TraesCS6B02G256300_part5_rev_guide_0-2	99.785	0.214951	7013094	48216	16748	16712	36	0	0	1	35	0	1	35	0	0	0	0
801_TraesCS6B02G256300_part5_rev_guide_0-3	99.6965	0.303516	7013094	48216	17462	17409	53	0	0	2	51	0	2	51	0	0	0	0
802_TraesCS1D02G153100_part6_fwd_guide_0-1	99.8491	0.150925	7013094	113414	50356	50280	76	0	1	0	76	0	0	75	0	1	0	0
802_TraesCS1D02G153100_part6_fwd_guide_0-2	99.8515	0.148488	7013094	113414	23571	23536	35	0	2	0	33	2	0	33	0	0	0	0
802_TraesCS1D02G153100_part6_fwd_guide_0-3	99.8099	0.190119	7013094	113414	39449	39374	75	0	0	0	75	0	0	75	0	0	0	0
803_TraesCS1D02G153100_part6_rev_guide_1-1	99.8048	0.195174	7013094	113408	39452	39375	77	0	4	1	74	2	1	72	0	2	0	0
803_TraesCS1D02G153100_part6_rev_guide_1-2	99.843	0.156999	7013094	113408	23567	23530	37	0	3	1	36	0	1	33	0	3	0	0
803_TraesCS1D02G153100_part6_rev_guide_1-3	99.7477	0.25233	7013094	113408	50331	50204	127	0	3	0	127	0	0	124	0	3	0	0
804_TraesCS1D02G153100_part7_fwd_guide_1-1	99.9044	0.0956406	7013094	78406	32413	32382	31	0	0	0	31	0	0	31	0	0	0	0
804_TraesCS1D02G153100_part7_fwd_guide_1-2	99.8458	0.154202	7013094	78406	25940	25900	40	0	1	3	36	1	3	36	0	0	0	0
804_TraesCS1D02G153100_part7_fwd_guide_1-3	99.8304	0.169551	7013094	78406	20053	20019	34	0	0	5	29	0	5	29	0	0	0	0
805_TraesCS1D02G153100_part16_fwd_guide_0-1	99.8014	0.198592	7013094	32382	11078	11056	22	0	0	2	21	0	1	20	0	0	1	0
805_TraesCS1D02G153100_part16_fwd_guide_0-2	99.818	0.18201	7013094	32382	10439	10420	19	0	2	2	15	2	2	15	0	0	0	0
805_TraesCS1D02G153100_part16_fwd_guide_0-3	99.7054	0.294578	7013094	32382	10863	10831	32	0	1	2	29	1	2	29	0	0	0	0
806_TraesCS1D02G153100_part17_fwd_guide_1-1	99.7971	0.202871	7013094	88751	32533	32467	66	0	0	0	66	0	0	66	0	0	0	0
806_TraesCS1D02G153100_part17_fwd_guide_1-2	99.7987	0.20134	7013094	88751	25827	25775	52	0	1	0	51	1	0	51	0	0	0	0
806_TraesCS1D02G153100_part17_fwd_guide_1-3	99.8267	0.173333	7013094	88751	30000	29948	52	0	0	1	51	0	1	51	0	0	0	0
807_TraesCS1D02G153100_part21_fwd_guide_1-1	99.589	0.410955	7013094	95576	32607	32473	134	0	0	0	134	0	0	134	0	0	0	0
807_TraesCS1D02G153100_part21_fwd_guide_1-2	99.4048	0.595183	7013094	95576	32427	32234	193	0	3	4	188	1	4	186	0	2	0	0
807_TraesCS1D02G153100_part21_fwd_guide_1-3	99.4888	0.511157	7013094	95576	30519	30363	156	0	0	1	155	0	1	155	0	0	0	0
808_TraesCS1D02G153100_part33_fwd_guide_0-1	99.8382	0.161829	7013094	80648	29661	29613	48	0	0	4	44	0	4	44	0	0	0	0
808_TraesCS1D02G153100_part33_fwd_guide_0-2	99.8228	0.177168	7013094	80648	27093	27045	48	0	7	7	36	6	6	34	0	1	1	0
808_TraesCS1D02G153100_part33_fwd_guide_0-3	99.7656	0.234368	7013094	80648	23894	23838	56	0	0	6	50	0	6	50	0	0	0	0
809_TraesCS1D02G153100_part34_fwd_guide_0-1	99.7177	0.282268	7013094	14018	3897	3886	11	0	0	0	11	0	0	11	0	0	0	0
809_TraesCS1D02G153100_part34_fwd_guide_0-2	99.7902	0.209804	7013094	14018	5243	5232	11	0	0	0	11	0	0	11	0	0	0	0
809_TraesCS1D02G153100_part34_fwd_guide_0-3	99.7915	0.208464	7013094	14018	4797	4787	10	0	0	0	10	0	0	10	0	0	0	0
810_TraesCS1D02G153100_part41_fwd_guide_0-1	99.8239	0.176104	7013094	98175	32935	32877	58	0	0	0	58	0	0	58	0	0	0	0
810_TraesCS1D02G153100_part41_fwd_guide_0-2	99.8408	0.159161	7013094	98175	27645	27601	44	0	0	0	44	0	0	44	0	0	0	0
810_TraesCS1D02G153100_part41_fwd_guide_0-3	99.8079	0.192149	7013094	98175	37471	37399	72	0	0	0	72	0	0	72	0	0	0	0
811_TraesCS5D02G497800_part9_fwd_guide_2-1	99.7631	0.236949	7013094	37951	13083	13052	31	0	0	0	31	0	0	31	0	0	0	0
811_TraesCS5D02G497800_part9_fwd_guide_2-2	99.8078	0.192154	7013094	37951	12490	12466	24	0	0	1	23	0	1	23	0	0	0	0
811_TraesCS5D02G497800_part9_fwd_guide_2-3	99.8707	0.129345	7013094	37951	12370	12354	16	0	1	0	16	0	0	15	0	1	0	0
812_TraesCS5D02G497800_part11_rev_guide_0-1	99.6317	0.36833	7013094	95961	33937	33812	125	0	0	6	119	0	6	119	0	0	0	0
812_TraesCS5D02G497800_part11_rev_guide_0-2	99.8348	0.165185	7013094	95961	20583	20549	34	0	0	0	34	0	0	34	0	0	0	0
812_TraesCS5D02G497800_part11_rev_guide_0-3	99.6332	0.366787	7013094	95961	41441	41289	152	0	0	6	146	0	6	146	0	0	0	0
813_TraesCS5D02G497800_part18_rev_guide_2-1	99.8472	0.152761	7013094	43153	13747	13726	21	0	0	0	21	0	0	21	0	0	0	0
813_TraesCS5D02G497800_part18_rev_guide_2-2	99.8686	0.131422	7013094	43153	15979	15958	21	0	0	0	21	0	0	21	0	0	0	0
813_TraesCS5D02G497800_part18_rev_guide_2-3	99.8582	0.141791	7013094	43153	13400	13381	19	0	0	0	19	0	0	19	0	0	0	0
814_TraesCS5D02G497800_part28_fwd_guide_0-1	99.6454	0.354646	7013094	80524	19738	19668	70	0	0	0	70	0	0	70	0	0	0	0
814_TraesCS5D02G497800_part28_fwd_guide_0-2	99.9326	0.0674064	7013094	80524	38572	38546	26	0	0	0	26	0	0	26	0	0	0	0
814_TraesCS5D02G497800_part28_fwd_guide_0-3	99.6218	0.378157	7013094	80524	22213	22129	84	0	0	1	83	0	1	83	0	0	0	0
815_TraesCS3D02G189800_part3_rev_guide_0-1	99.7762	0.223834	7013094	64175	22338	22288	50	0	6	6	42	2	6	38	0	4	0	0
815_TraesCS3D02G189800_part3_rev_guide_0-2	99.8381	0.161931	7013094	64175	20379	20346	33	0	3	6	27	0	6	24	0	3	0	0
815_TraesCS3D02G189800_part3_rev_guide_0-3	99.8136	0.186411	7013094	64175	21458	21418	40	0	1	4	35	1	4	35	0	0	0	0
816_TraesCS3D02G189800_part12_fwd_guide_0-1	99.6198	0.380228	7013094	23807	6312	6288	24	0	0	2	22	0	2	22	0	0	0	0
816_TraesCS3D02G189800_part12_fwd_guide_0-2	99.6704	0.329604	7013094	23807	10012	9979	33	0	0	0	33	0	0	33	0	0	0	0
816_TraesCS3D02G189800_part12_fwd_guide_0-3	99.6379	0.362076	7013094	23807	7457	7430	27	0	0	0	27	0	0	27	0	0	0	0
817_TraesCS7B02G122400_part12_rev_guide_1-1	99.724	0.275982	7013094	39903	12682	12647	35	0	0	3	32	0	3	32	0	0	0	0
817_TraesCS7B02G122400_part12_rev_guide_1-2	99.8132	0.186755	7013094	39903	13922	13896	26	0	0	0	26	0	0	26	0	0	0	0
817_TraesCS7B02G122400_part12_rev_guide_1-3	99.8266	0.173415	7013094	39903	13263	13240	23	0	0	0	23	0	0	23	0	0	0	0
818_TraesCS7B02G122400_part14_fwd_guide_2-1	99.8358	0.164191	7013094	83592	25580	25538	42	0	0	0	42	0	0	42	0	0	0	0
818_TraesCS7B02G122400_part14_fwd_guide_2-2	99.8466	0.15343	7013094	83592	27374	27332	42	0	0	2	40	0	2	40	0	0	0	0
818_TraesCS7B02G122400_part14_fwd_guide_2-3	99.7972	0.202787	7013094	83592	30574	30512	62	0	0	6	56	0	6	56	0	0	0	0
819_TraesCS7B02G122400_part17_fwd_guide_0-1	99.5291	0.470855	7013094	117436	35255	35089	166	0	0	3	163	0	3	163	0	0	0	0
819_TraesCS7B02G122400_part17_fwd_guide_0-2	99.5385	0.46155	7013094	117436	40949	40760	189	0	3	6	183	0	6	180	0	3	0	0
819_TraesCS7B02G122400_part17_fwd_guide_0-3	99.5784	0.421602	7013094	117436	41034	40861	173	0	0	6	167	0	6	167	0	0	0	0
820_TraesCS7B02G122400_part19_fwd_guide_0-1	99.6926	0.307419	7013094	79390	26999	26916	83	0	0	3	80	0	3	80	0	0	0	0
820_TraesCS7B02G122400_part19_fwd_guide_0-2	99.6546	0.345436	7013094	79390	26054	25964	90	0	1	3	86	1	3	86	0	0	0	0
820_TraesCS7B02G122400_part19_fwd_guide_0-3	99.7598	0.24017	7013094	79390	25815	25753	62	0	2	3	59	0	3	57	0	2	0	0
821_TraesCS7B02G122400_part24_rev_guide_0-1	99.7859	0.214053	7013094	121153	40177	40091	86	0	7	40	39	7	40	39	0	0	0	0
821_TraesCS7B02G122400_part24_rev_guide_0-2	99.7183	0.281746	7013094	121153	40462	40348	114	0	13	18	83	13	18	83	0	0	0	0
821_TraesCS7B02G122400_part24_rev_guide_0-3	99.8075	0.192545	7013094	121153	40510	40432	78	0	12	13	53	12	13	53	0	0	0	0
822_TraesCS7B02G122400_part29_rev_guide_0-1	99.6605	0.339504	7013094	109459	34462	34345	117	0	0	5	112	0	5	112	0	0	0	0
822_TraesCS7B02G122400_part29_rev_guide_0-2	99.662	0.33802	7013094	109459	39051	38919	132	0	0	4	128	0	4	128	0	0	0	0
822_TraesCS7B02G122400_part29_rev_guide_0-3	99.6717	0.328288	7013094	109459	35944	35826	118	0	0	1	117	0	1	117	0	0	0	0
823_TraesCS7B02G122400_part29_rev_guide_2-1	99.7895	0.210486	7013094	8783	5226	5215	11	0	0	0	11	0	0	11	0	0	0	0
823_TraesCS7B02G122400_part29_rev_guide_2-2	99.3944	0.605602	7013094	8783	1321	1313	8	0	0	0	8	0	0	8	0	0	0	0
823_TraesCS7B02G122400_part29_rev_guide_2-3	99.7232	0.276753	7013094	8783	2168	2162	6	0	0	0	6	0	0	6	0	0	0	0
824_TraesCS7B02G122400_part32_fwd_guide_0-1	99.4588	0.541182	7013094	38940	13489	13416	73	0	0	8	65	0	8	65	0	0	0	0
824_TraesCS7B02G122400_part32_fwd_guide_0-2	99.488	0.511985	7013094	38940	12891	12825	66	0	1	8	57	1	8	57	0	0	0	0
824_TraesCS7B02G122400_part32_fwd_guide_0-3	99.5836	0.416366	7013094	38940	12489	12437	52	0	0	5	47	0	5	47	0	0	0	0
825_TraesCS7B02G122400_part32_rev_guide_1-1	99.7812	0.218832	7013094	106882	33359	33286	73	0	0	2	71	0	2	71	0	0	0	0
825_TraesCS7B02G122400_part32_rev_guide_1-2	99.7973	0.202728	7013094	106882	37982	37905	77	0	0	4	73	0	4	73	0	0	0	0
825_TraesCS7B02G122400_part32_rev_guide_1-3	99.7908	0.209247	7013094	106882	34887	34814	73	0	1	0	72	1	0	72	0	0	0	0
826_TraesCS7B02G122400_part33_fwd_guide_0-1	99.6745	0.325483	7013094	93857	31338	31236	102	0	5	2	100	0	2	95	0	5	0	0
826_TraesCS7B02G122400_part33_fwd_guide_0-2	99.7352	0.264781	7013094	93857	30969	30887	82	0	3	4	77	1	4	75	0	2	0	0
826_TraesCS7B02G122400_part33_fwd_guide_0-3	99.6465	0.353492	7013094	93857	31401	31290	111	0	2	2	108	1	2	107	0	1	0	0
827_TraesCS7B02G122400_part37_fwd_guide_1-1	99.8249	0.175082	7013094	39612	14279	14254	25	0	0	0	25	0	0	25	0	0	0	0
827_TraesCS7B02G122400_part37_fwd_guide_1-2	99.8554	0.144582	7013094	39612	11758	11741	17	0	0	0	17	0	0	17	0	0	0	0
827_TraesCS7B02G122400_part37_fwd_guide_1-3	99.8221	0.177949	7013094	39612	13487	13463	24	0	0	0	24	0	0	24	0	0	0	0
828_TraesCS7B02G122400_part53_rev_guide_2-1	99.8545	0.14549	7013094	77403	24744	24708	36	0	0	0	36	0	0	36	0	0	0	0
828_TraesCS7B02G122400_part53_rev_guide_2-2	99.8376	0.162368	7013094	77403	21556	21521	35	0	0	0	35	0	0	35	0	0	0	0
828_TraesCS7B02G122400_part53_rev_guide_2-3	99.8746	0.125422	7013094	77403	31095	31056	39	0	0	0	39	0	0	39	0	0	0	0
829_TraesCS3A02G353000_part3_rev_guide_0-1	94.7911	5.20889	7013094	112004	11154	10573	581	0	321	77	559	1	21	183	0	320	56	0
829_TraesCS3A02G353000_part3_rev_guide_0-2	19.879	80.121	7013094	112004	58167	11563	46604	0	19282	338	46375	22	207	26984	0	19260	131	0
829_TraesCS3A02G353000_part3_rev_guide_0-3	30.1227	69.8773	7013094	112004	42556	12819	29737	0	15265	74	29713	20	4	14398	0	15245	70	0
830_TraesCS3A02G353000_part6_rev_guide_1-1	99.815	0.185014	7013094	81218	27025	26975	50	0	19	0	31	19	0	31	0	0	0	0
830_TraesCS3A02G353000_part6_rev_guide_1-2	99.819	0.180998	7013094	81218	33702	33641	61	0	0	1	60	0	1	60	0	0	0	0
830_TraesCS3A02G353000_part6_rev_guide_1-3	99.8243	0.175747	7013094	81218	20484	20448	36	0	0	1	35	0	1	35	0	0	0	0
831_TraesCS7B02G115200_part5_fwd_guide_1-1	99.6003	0.399698	7013094	108253	37028	36880	148	0	1	3	144	1	3	144	0	0	0	0
831_TraesCS7B02G115200_part5_fwd_guide_1-2	99.5793	0.42073	7013094	108253	35890	35739	151	0	6	2	145	4	2	143	0	2	0	0
831_TraesCS7B02G115200_part5_fwd_guide_1-3	99.5811	0.418872	7013094	108253	35333	35185	148	0	0	1	147	0	1	147	0	0	0	0
832_TraesCS7B02G115200_part7_rev_guide_0-1	99.8278	0.172155	7013094	106660	31367	31313	54	0	0	2	52	0	2	52	0	0	0	0
832_TraesCS7B02G115200_part7_rev_guide_0-2	99.7377	0.262295	7013094	106660	33550	33462	88	0	0	3	85	0	3	85	0	0	0	0
832_TraesCS7B02G115200_part7_rev_guide_0-3	99.758	0.241957	7013094	106660	41743	41642	101	0	0	2	99	0	2	99	0	0	0	0
833_TraesCS7B02G115200_part8_fwd_guide_2-1	99.9081	0.0918734	7013094	73860	23946	23924	22	0	0	0	22	0	0	22	0	0	0	0
833_TraesCS7B02G115200_part8_fwd_guide_2-2	99.8261	0.173941	7013094	73860	24721	24678	43	0	0	0	43	0	0	43	0	0	0	0
833_TraesCS7B02G115200_part8_fwd_guide_2-3	99.8333	0.166726	7013094	73860	25191	25149	42	0	0	0	42	0	0	42	0	0	0	0
834_TraesCS7B02G115200_part10_fwd_guide_0-1	99.0512	0.948799	7013094	144491	47323	46874	449	0	0	223	229	0	220	226	0	0	3	0
834_TraesCS7B02G115200_part10_fwd_guide_0-2	99.2703	0.729697	7013094	144491	53858	53465	393	0	198	22	173	198	22	173	0	0	0	0
834_TraesCS7B02G115200_part10_fwd_guide_0-3	99.1123	0.887656	7013094	144491	43260	42876	384	0	322	1	61	322	1	61	0	0	0	0
835_TraesCS7B02G115200_part14_fwd_guide_0-1	99.7771	0.222948	7013094	148165	51133	51019	114	0	0	7	108	0	6	107	0	0	1	0
835_TraesCS7B02G115200_part14_fwd_guide_0-2	99.5322	0.467815	7013094	148165	43607	43403	204	0	3	5	199	0	5	196	0	3	0	0
835_TraesCS7B02G115200_part14_fwd_guide_0-3	99.7997	0.2003	7013094	148165	53420	53313	107	0	1	6	103	1	3	100	0	0	3	0
836_TraesCS3B02G477300_part2_rev_guide_0-1	99.8562	0.143846	7013094	86555	29893	29850	43	0	0	0	43	0	0	43	0	0	0	0
836_TraesCS3B02G477300_part2_rev_guide_0-2	99.7607	0.239278	7013094	86555	27583	27517	66	0	0	2	64	0	2	64	0	0	0	0
836_TraesCS3B02G477300_part2_rev_guide_0-3	99.773	0.227007	7013094	86555	29074	29008	66	0	0	0	66	0	0	66	0	0	0	0
837_TraesCS3D02G346900_part11_rev_guide_0-1	99.7763	0.223728	7013094	93639	30394	30326	68	0	0	3	65	0	3	65	0	0	0	0
837_TraesCS3D02G346900_part11_rev_guide_0-2	99.7474	0.252588	7013094	93639	32068	31987	81	0	0	1	80	0	1	80	0	0	0	0
837_TraesCS3D02G346900_part11_rev_guide_0-3	99.7236	0.276385	7013094	93639	31116	31030	86	0	0	5	81	0	5	81	0	0	0	0
838_TraesCS3D02G346900_part12_fwd_guide_0-1	99.7114	0.2886	7013094	93142	30492	30404	88	0	0	16	78	0	10	72	0	0	6	0
838_TraesCS3D02G346900_part12_fwd_guide_0-2	99.7166	0.283371	7013094	93142	29996	29911	85	0	1	0	85	0	0	84	0	1	0	0
838_TraesCS3D02G346900_part12_fwd_guide_0-3	99.755	0.244993	7013094	93142	32654	32574	80	0	0	4	76	0	4	76	0	0	0	0
839_TraesCS3D02G346900_part17_rev_guide_0-1	99.8037	0.19633	7013094	39169	13243	13217	26	0	0	0	26	0	0	26	0	0	0	0
839_TraesCS3D02G346900_part17_rev_guide_0-2	99.7855	0.214546	7013094	39169	13983	13953	30	0	0	0	30	0	0	30	0	0	0	0
839_TraesCS3D02G346900_part17_rev_guide_0-3	99.7737	0.226263	7013094	39169	11933	11906	27	0	0	0	27	0	0	27	0	0	0	0
840_TraesCS3D02G346900_part22_fwd_guide_0-1	99.8573	0.142716	7013094	203224	74974	74867	107	0	0	1	106	0	1	106	0	0	0	0
840_TraesCS3D02G346900_part22_fwd_guide_0-2	99.8848	0.115161	7013094	203224	62521	62449	72	0	1	0	71	1	0	71	0	0	0	0
840_TraesCS3D02G346900_part22_fwd_guide_0-3	99.898	0.101957	7013094	203224	65714	65647	67	0	0	1	66	0	1	66	0	0	0	0
841_TraesCS3D02G346900_part22_rev_guide_0-1	98.6195	1.3805	7013094	203204	74973	73938	1035	0	0	16	1023	0	12	1019	0	0	4	0
841_TraesCS3D02G346900_part22_rev_guide_0-2	99.4476	0.552436	7013094	203204	65709	65346	363	0	0	15	351	0	12	348	0	0	3	0
841_TraesCS3D02G346900_part22_rev_guide_0-3	99.4273	0.572663	7013094	203204	62515	62157	358	0	2	15	345	2	11	341	0	0	4	0
842_TraesCS3D02G346900_part32_rev_guide_1-1	99.1402	0.859833	7013094	117778	41636	41278	358	0	0	10	348	0	10	348	0	0	0	0
842_TraesCS3D02G346900_part32_rev_guide_1-2	99.2662	0.733834	7013094	117778	34749	34494	255	0	0	1	254	0	1	254	0	0	0	0
842_TraesCS3D02G346900_part32_rev_guide_1-3	99.8575	0.142536	7013094	117778	41393	41334	59	0	2	0	57	2	0	57	0	0	0	0
843_TraesCS3D02G346900_part37_fwd_guide_0-1	99.8861	0.113923	7013094	63619	20189	20166	23	0	0	0	23	0	0	23	0	0	0	0
843_TraesCS3D02G346900_part37_fwd_guide_0-2	99.9166	0.0833912	7013094	63619	21585	21567	18	0	0	0	18	0	0	18	0	0	0	0
843_TraesCS3D02G346900_part37_fwd_guide_0-3	99.8578	0.142182	7013094	63619	21803	21772	31	0	0	0	31	0	0	31	0	0	0	0
844_TraesCS3D02G234600_part3_fwd_guide_0-1	99.1977	0.802307	7013094	61533	23931	23739	192	0	0	3	189	0	3	189	0	0	0	0
844_TraesCS3D02G234600_part3_fwd_guide_0-2	99.4079	0.592113	7013094	61533	8951	8898	53	0	0	3	50	0	3	50	0	0	0	0
844_TraesCS3D02G234600_part3_fwd_guide_0-3	99.4554	0.544598	7013094	61533	28645	28489	156	0	2	4	152	0	4	150	0	2	0	0
845_TraesCS3D02G234600_part4_rev_guide_1-1	99.843	0.157	7013094	57524	21656	21622	34	0	0	0	34	0	0	34	0	0	0	0
845_TraesCS3D02G234600_part4_rev_guide_1-2	99.8453	0.15473	7013094	57524	13572	13551	21	0	0	0	21	0	0	21	0	0	0	0
845_TraesCS3D02G234600_part4_rev_guide_1-3	99.8385	0.161478	7013094	57524	22294	22258	36	0	0	0	36	0	0	36	0	0	0	0
846_TraesCS3D02G234600_part6_rev_guide_2-1	99.4253	0.574671	7013094	35454	13921	13841	80	0	0	3	77	0	3	77	0	0	0	0
846_TraesCS3D02G234600_part6_rev_guide_2-2	99.6472	0.352794	7013094	35454	8787	8756	31	0	0	0	31	0	0	31	0	0	0	0
846_TraesCS3D02G234600_part6_rev_guide_2-3	99.6143	0.385705	7013094	35454	12704	12655	49	0	0	1	48	0	1	48	0	0	0	0
847_TraesCS3D02G234600_part7_fwd_guide_0-1	99.8192	0.180762	7013094	25305	7745	7731	14	0	0	2	12	0	2	12	0	0	0	0
847_TraesCS3D02G234600_part7_fwd_guide_0-2	99.8274	0.172587	7013094	25305	6953	6941	12	0	0	0	12	0	0	12	0	0	0	0
847_TraesCS3D02G234600_part7_fwd_guide_0-3	99.7827	0.21733	7013094	25305	10583	10560	23	0	0	1	22	0	1	22	0	0	0	0
848_TraesCS2B02G377900_part9_rev_guide_1-1	99.806	0.193978	7013094	82048	23714	23668	46	0	0	0	46	0	0	46	0	0	0	0
848_TraesCS2B02G377900_part9_rev_guide_1-2	99.8336	0.166407	7013094	82048	27643	27597	46	0	0	0	46	0	0	46	0	0	0	0
848_TraesCS2B02G377900_part9_rev_guide_1-3	99.8566	0.143365	7013094	82048	30691	30647	44	0	0	0	44	0	0	44	0	0	0	0
849_TraesCS5D02G260300_part6_rev_guide_0-1	99.6359	0.364088	7013094	99242	33783	33660	123	0	0	3	120	0	3	120	0	0	0	0
849_TraesCS5D02G260300_part6_rev_guide_0-2	99.6643	0.33569	7013094	99242	33662	33549	113	0	0	1	112	0	1	112	0	0	0	0
849_TraesCS5D02G260300_part6_rev_guide_0-3	99.8207	0.179262	7013094	99242	31797	31740	57	0	2	0	56	1	0	55	0	1	0	0
850_TraesCS5D02G260300_part7_rev_guide_1-1	99.8104	0.189573	7013094	83952	27430	27378	52	0	0	1	51	0	1	51	0	0	0	0
850_TraesCS5D02G260300_part7_rev_guide_1-2	99.7533	0.246699	7013094	83952	28780	28709	71	0	0	0	71	0	0	71	0	0	0	0
850_TraesCS5D02G260300_part7_rev_guide_1-3	99.7008	0.299185	7013094	83952	27742	27659	83	0	0	0	83	0	0	83	0	0	0	0
851_TraesCS5D02G260300_part15_fwd_guide_0-1	99.8945	0.105485	7013094	65128	25596	25569	27	0	0	0	27	0	0	27	0	0	0	0
851_TraesCS5D02G260300_part15_fwd_guide_0-2	99.8892	0.110812	7013094	65128	18951	18930	21	0	0	4	17	0	4	17	0	0	0	0
851_TraesCS5D02G260300_part15_fwd_guide_0-3	99.898	0.102036	7013094	65128	20581	20560	21	0	0	0	21	0	0	21	0	0	0	0
852_TraesCS4D02G217300_part3_fwd_guide_0-1	99.8834	0.116563	7013094	86460	27453	27421	32	0	0	0	32	0	0	32	0	0	0	0
852_TraesCS4D02G217300_part3_fwd_guide_0-2	99.902	0.0980143	7013094	86460	27547	27520	27	0	0	0	27	0	0	27	0	0	0	0
852_TraesCS4D02G217300_part3_fwd_guide_0-3	99.8633	0.136716	7013094	86460	31452	31409	43	0	0	0	43	0	0	43	0	0	0	0
853_TraesCS4D02G217300_part5_fwd_guide_0-1	99.7896	0.210387	7013094	44683	16636	16601	35	0	0	0	35	0	0	35	0	0	0	0
853_TraesCS4D02G217300_part5_fwd_guide_0-2	99.7621	0.237855	7013094	44683	13874	13841	33	0	1	0	32	1	0	32	0	0	0	0
853_TraesCS4D02G217300_part5_fwd_guide_0-3	99.8307	0.169348	7013094	44683	14172	14148	24	0	0	0	24	0	0	24	0	0	0	0
854_TraesCS4D02G217300_part11_rev_guide_0-1	99.8632	0.136841	7013094	63696	22654	22623	31	0	0	0	31	0	0	31	0	0	0	0
854_TraesCS4D02G217300_part11_rev_guide_0-2	99.9093	0.0907441	7013094	63696	22040	22020	20	0	0	0	20	0	0	20	0	0	0	0
854_TraesCS4D02G217300_part11_rev_guide_0-3	99.8316	0.168439	7013094	63696	18998	18966	32	0	0	0	32	0	0	32	0	0	0	0
855_TraesCS4D02G217300_part13_rev_guide_0-1	99.8468	0.153207	7013094	56024	20234	20203	31	0	0	0	31	0	0	31	0	0	0	0
855_TraesCS4D02G217300_part13_rev_guide_0-2	99.8989	0.1011	7013094	56024	16815	16798	17	0	0	0	17	0	0	17	0	0	0	0
855_TraesCS4D02G217300_part13_rev_guide_0-3	99.8577	0.142338	7013094	56024	18969	18942	27	0	0	0	27	0	0	27	0	0	0	0
856_TraesCS4D02G217300_part14_fwd_guide_0-1	99.8351	0.164909	7013094	103707	36990	36929	61	0	0	0	61	0	0	61	0	0	0	0
856_TraesCS4D02G217300_part14_fwd_guide_0-2	99.8441	0.155862	7013094	103707	31438	31389	49	0	0	0	49	0	0	49	0	0	0	0
856_TraesCS4D02G217300_part14_fwd_guide_0-3	99.9138	0.0861821	7013094	103707	34810	34780	30	0	0	0	30	0	0	30	0	0	0	0
857_TraesCS4D02G217300_part27_fwd_guide_0-1	99.824	0.176024	7013094	47691	16475	16446	29	0	0	0	29	0	0	29	0	0	0	0
857_TraesCS4D02G217300_part27_fwd_guide_0-2	99.7066	0.293353	7013094	47691	14999	14955	44	0	0	0	44	0	0	44	0	0	0	0
857_TraesCS4D02G217300_part27_fwd_guide_0-3	99.7285	0.271471	7013094	47691	16208	16164	44	0	0	1	44	0	0	43	0	0	1	0
858_TraesCS4D02G217300_part31_fwd_guide_1-1	99.8427	0.157329	7013094	111744	31145	31096	49	0	0	0	49	0	0	49	0	0	0	0
858_TraesCS4D02G217300_part31_fwd_guide_1-2	99.875	0.125036	7013094	111744	44787	44731	56	0	0	0	56	0	0	56	0	0	0	0
858_TraesCS4D02G217300_part31_fwd_guide_1-3	99.8464	0.153584	7013094	111744	35811	35756	55	0	0	1	54	0	1	54	0	0	0	0
859_TraesCS4D02G217300_part33_fwd_guide_0-1	99.7457	0.254308	7013094	51699	19268	19219	49	0	4	6	43	0	6	39	0	4	0	0
859_TraesCS4D02G217300_part33_fwd_guide_0-2	99.7857	0.214266	7013094	51699	14468	14437	31	0	0	10	21	0	10	21	0	0	0	0
859_TraesCS4D02G217300_part33_fwd_guide_0-3	99.7551	0.244948	7013094	51699	17963	17919	44	0	0	9	35	0	9	35	0	0	0	0
860_TraesCS7D02G167900_part5_rev_guide_1-1	99.7822	0.217835	7013094	71501	21576	21529	47	0	0	1	46	0	1	46	0	0	0	0
860_TraesCS7D02G167900_part5_rev_guide_1-2	99.8288	0.17119	7013094	71501	28039	27991	48	0	0	0	48	0	0	48	0	0	0	0
860_TraesCS7D02G167900_part5_rev_guide_1-3	99.7852	0.214759	7013094	71501	21885	21838	47	0	0	0	47	0	0	47	0	0	0	0
861_TraesCS7D02G167900_part6_rev_guide_1-1	99.7337	0.266331	7013094	75722	27785	27711	74	0	0	1	73	0	1	73	0	0	0	0
861_TraesCS7D02G167900_part6_rev_guide_1-2	99.6502	0.34978	7013094	75722	26874	26780	94	0	0	2	92	0	2	92	0	0	0	0
861_TraesCS7D02G167900_part6_rev_guide_1-3	99.4872	0.512845	7013094	75722	21059	20951	108	0	0	0	108	0	0	108	0	0	0	0
862_TraesCS7D02G167900_part16_fwd_guide_0-1	99.8873	0.112723	7013094	94481	26614	26584	30	0	0	1	29	0	1	29	0	0	0	0
862_TraesCS7D02G167900_part16_fwd_guide_0-2	99.8986	0.101379	7013094	94481	34524	34489	35	0	1	4	30	1	4	30	0	0	0	0
862_TraesCS7D02G167900_part16_fwd_guide_0-3	99.9129	0.0871133	7013094	94481	33290	33261	29	0	2	1	29	0	0	26	0	2	1	0
863_TraesCS7D02G167900_part17_fwd_guide_3-1	99.9086	0.0914109	7013094	78923	28443	28417	26	0	1	3	22	1	3	22	0	0	0	0
863_TraesCS7D02G167900_part17_fwd_guide_3-2	99.8416	0.158363	7013094	78923	24627	24588	39	0	0	4	35	0	4	35	0	0	0	0
863_TraesCS7D02G167900_part17_fwd_guide_3-3	99.8917	0.108309	7013094	78923	25852	25824	28	0	0	1	27	0	1	27	0	0	0	0
864_TraesCS7D02G167900_part19_rev_guide_0-1	99.6866	0.313412	7013094	67504	23292	23219	73	0	1	2	71	0	2	70	0	1	0	0
864_TraesCS7D02G167900_part19_rev_guide_0-2	99.6484	0.351608	7013094	67504	21615	21539	76	0	0	4	72	0	4	72	0	0	0	0
864_TraesCS7D02G167900_part19_rev_guide_0-3	99.646	0.354029	7013094	67504	22597	22517	80	0	0	1	79	0	1	79	0	0	0	0
864_TraesCS7D02G167900_part19_rev_guide_0-1	99.6866	0.313412	7013094	67504	23292	23219	73	0	1	2	71	0	2	70	0	1	0	0
864_TraesCS7D02G167900_part19_rev_guide_0-2	99.6484	0.351608	7013094	67504	21615	21539	76	0	0	4	72	0	4	72	0	0	0	0
864_TraesCS7D02G167900_part19_rev_guide_0-3	99.646	0.354029	7013094	67504	22597	22517	80	0	0	1	79	0	1	79	0	0	0	0
865_TraesCS7D02G167900_part27_rev_guide_0-1	99.8925	0.107479	6490705	44968	15817	15800	17	0	1	3	13	1	3	13	0	0	0	0
865_TraesCS7D02G167900_part27_rev_guide_0-2	99.876	0.124033	6490705	44968	13706	13689	17	0	0	5	12	0	5	12	0	0	0	0
865_TraesCS7D02G167900_part27_rev_guide_0-3	99.8964	0.10364	6490705	44968	15438	15422	16	0	0	0	16	0	0	16	0	0	0	0
866_TraesCS6B02G280300_part2_rev_guide_6-1	99.7251	0.274882	6490705	36484	10550	10521	29	0	0	3	26	0	3	26	0	0	0	0
866_TraesCS6B02G280300_part2_rev_guide_6-2	99.7127	0.287312	6490705	36484	12878	12841	37	0	0	3	34	0	3	34	0	0	0	0
866_TraesCS6B02G280300_part2_rev_guide_6-3	99.8159	0.184091	6490705	36484	13037	13013	24	0	0	4	20	0	4	20	0	0	0	0
867_TraesCS6B02G280300_part4_rev_guide_0-1	99.8244	0.175642	6490705	86046	28467	28417	50	0	0	1	49	0	1	49	0	0	0	0
867_TraesCS6B02G280300_part4_rev_guide_0-2	99.7626	0.23742	6490705	86046	28220	28153	67	0	0	2	65	0	2	65	0	0	0	0
867_TraesCS6B02G280300_part4_rev_guide_0-3	99.7615	0.238485	6490705	86046	29352	29282	70	0	0	4	66	0	4	66	0	0	0	0
868_TraesCS6B02G280300_part8_rev_guide_1-1	99.7148	0.285183	6490705	49669	16130	16084	46	0	0	7	39	0	7	39	0	0	0	0
868_TraesCS6B02G280300_part8_rev_guide_1-2	99.6799	0.320117	6490705	49669	17806	17749	57	0	0	4	53	0	4	53	0	0	0	0
868_TraesCS6B02G280300_part8_rev_guide_1-3	99.752	0.248013	6490705	49669	15725	15686	39	0	0	10	29	0	10	29	0	0	0	0
869_TraesCS6B02G280300_part9_rev_guide_1-1	99.8221	0.177914	6490705	46467	16300	16271	29	0	0	0	29	0	0	29	0	0	0	0
869_TraesCS6B02G280300_part9_rev_guide_1-2	99.8317	0.168319	6490705	46467	16041	16014	27	0	0	0	27	0	0	27	0	0	0	0
869_TraesCS6B02G280300_part9_rev_guide_1-3	99.7664	0.233612	6490705	46467	14126	14093	33	0	1	0	32	1	0	32	0	0	0	0
870_TraesCS6B02G280300_part11_rev_guide_1-1	99.3383	0.66166	6490705	46328	16776	16665	111	0	1	0	111	0	0	110	0	1	0	0
870_TraesCS6B02G280300_part11_rev_guide_1-2	99.4195	0.580456	6490705	46328	13610	13531	79	0	0	2	77	0	2	77	0	0	0	0
870_TraesCS6B02G280300_part11_rev_guide_1-3	99.4179	0.582139	6490705	46328	15632	15541	91	0	0	2	89	0	2	89	0	0	0	0
871_TraesCS6B02G280300_part14_rev_guide_0-1	99.7062	0.293808	6490705	141434	50373	50225	148	0	0	16	132	0	16	132	0	0	0	0
871_TraesCS6B02G280300_part14_rev_guide_0-2	99.7304	0.269635	6490705	141434	46359	46234	125	0	0	7	118	0	7	118	0	0	0	0
871_TraesCS6B02G280300_part14_rev_guide_0-3	99.7293	0.270681	6490705	141434	44702	44581	121	0	0	9	112	0	9	112	0	0	0	0
872_TraesCS6B02G280300_part16_rev_guide_1-1	99.4784	0.521571	6490705	81756	26842	26702	140	0	0	3	137	0	3	137	0	0	0	0
872_TraesCS6B02G280300_part16_rev_guide_1-2	99.2333	0.766673	6490705	81756	25565	25369	196	0	0	5	191	0	5	191	0	0	0	0
872_TraesCS6B02G280300_part16_rev_guide_1-3	99.113	0.886978	6490705	81756	29313	29053	260	0	0	3	257	0	3	257	0	0	0	0
873_TraesCS6B02G280300_part19_rev_guide_0-1	99.8406	0.15941	6490705	85648	21956	21921	35	0	0	0	35	0	0	35	0	0	0	0
873_TraesCS6B02G280300_part19_rev_guide_0-2	99.8932	0.106766	6490705	85648	29972	29940	32	0	1	0	31	1	0	31	0	0	0	0
873_TraesCS6B02G280300_part19_rev_guide_0-3	99.8725	0.127521	6490705	85648	33720	33677	43	0	0	4	39	0	4	39	0	0	0	0
874_TraesCS1A02G306300_part2_fwd_guide_0-1	99.7547	0.245343	6490705	92472	33015	32934	81	0	0	0	81	0	0	81	0	0	0	0
874_TraesCS1A02G306300_part2_fwd_guide_0-2	99.7291	0.270907	6490705	92472	28423	28346	77	0	0	0	77	0	0	77	0	0	0	0
874_TraesCS1A02G306300_part2_fwd_guide_0-3	99.8419	0.158146	6490705	92472	30984	30935	49	0	0	0	49	0	0	49	0	0	0	0
875_TraesCS7D02G125300_part2_fwd_guide_0-1	98.8738	1.12625	6490705	88838	20333	20104	229	0	0	0	229	0	0	229	0	0	0	0
875_TraesCS7D02G125300_part2_fwd_guide_0-2	99.7199	0.280098	6490705	88838	19993	19937	56	0	0	1	55	0	1	55	0	0	0	0
875_TraesCS7D02G125300_part2_fwd_guide_0-3	99.4247	0.575302	6490705	88838	27290	27133	157	0	0	0	157	0	0	157	0	0	0	0
876_TraesCS3D02G131000_part3_fwd_guide_0-1	99.9147	0.0852614	6490705	88764	25803	25781	22	0	0	0	22	0	0	22	0	0	0	0
876_TraesCS3D02G131000_part3_fwd_guide_0-2	99.8594	0.140616	6490705	88764	31291	31247	44	0	0	1	43	0	1	43	0	0	0	0
876_TraesCS3D02G131000_part3_fwd_guide_0-3	99.9083	0.0917286	6490705	88764	31615	31586	29	0	0	0	29	0	0	29	0	0	0	0
878_TraesCS5A02G357100_part5_fwd_guide_2-1	99.9135	0.0864958	6490705	29027	9249	9241	8	0	0	0	8	0	0	8	0	0	0	0
878_TraesCS5A02G357100_part5_fwd_guide_2-2	99.9195	0.0804505	6490705	29027	9944	9936	8	0	0	0	8	0	0	8	0	0	0	0
878_TraesCS5A02G357100_part5_fwd_guide_2-3	99.8983	0.101688	6490705	29027	9834	9824	10	0	0	0	10	0	0	10	0	0	0	0
879_TraesCS2A02G208300_part5_rev_guide_0-1	99.7047	0.29532	6490705	13524	4402	4389	13	0	0	0	13	0	0	13	0	0	0	0
879_TraesCS2A02G208300_part5_rev_guide_0-2	99.708	0.291971	6490705	13524	4795	4781	14	0	0	0	14	0	0	14	0	0	0	0
879_TraesCS2A02G208300_part5_rev_guide_0-3	99.3529	0.6471	6490705	13524	4327	4299	28	0	0	0	28	0	0	28	0	0	0	0
880_TraesCS2A02G208300_part7_fwd_guide_0-1	99.7709	0.229051	6490705	45667	15717	15681	36	0	1	1	35	0	1	34	0	1	0	0
880_TraesCS2A02G208300_part7_fwd_guide_0-2	99.8057	0.194331	6490705	45667	14923	14894	29	0	1	0	28	1	0	28	0	0	0	0
880_TraesCS2A02G208300_part7_fwd_guide_0-3	99.8003	0.199654	6490705	45667	15026	14996	30	0	0	0	30	0	0	30	0	0	0	0
882_TraesCS1B02G241900_part5_rev_guide_0-1	99.6368	0.363187	6490705	43958	13767	13717	50	0	0	2	48	0	2	48	0	0	0	0
882_TraesCS1B02G241900_part5_rev_guide_0-2	99.7409	0.259067	6490705	43958	15440	15400	40	0	1	0	40	0	0	39	0	1	0	0
882_TraesCS1B02G241900_part5_rev_guide_0-3	99.5183	0.481748	6490705	43958	14738	14667	71	0	0	0	71	0	0	71	0	0	0	0
884_TraesCS1B02G241900_part13_fwd_guide_1-1	99.8242	0.175822	6490705	79799	25594	25549	45	0	0	0	45	0	0	45	0	0	0	0
884_TraesCS1B02G241900_part13_fwd_guide_1-2	99.8529	0.14708	6490705	79799	27196	27156	40	0	0	0	40	0	0	40	0	0	0	0
884_TraesCS1B02G241900_part13_fwd_guide_1-3	99.8924	0.107607	6490705	79799	26950	26921	29	0	0	0	29	0	0	29	0	0	0	0
885_TraesCS1B02G241900_part15_fwd_guide_0-1	99.7942	0.205772	6490705	55806	19925	19884	41	0	0	2	39	0	2	39	0	0	0	0
885_TraesCS1B02G241900_part15_fwd_guide_0-2	99.8189	0.181128	6490705	55806	17115	17084	31	0	0	2	29	0	2	29	0	0	0	0
885_TraesCS1B02G241900_part15_fwd_guide_0-3	99.7815	0.21848	6490705	55806	18766	18725	41	0	0	0	41	0	0	41	0	0	0	0
886_TraesCS1B02G241900_part23_rev_guide_1-1	99.8414	0.158587	6490705	82872	27745	27701	44	0	1	1	42	1	1	42	0	0	0	0
886_TraesCS1B02G241900_part23_rev_guide_1-2	99.8947	0.105275	6490705	82872	25647	25620	27	0	0	0	27	0	0	27	0	0	0	0
886_TraesCS1B02G241900_part23_rev_guide_1-3	99.8507	0.149345	6490705	82872	29462	29418	44	0	0	1	43	0	1	43	0	0	0	0
887_TraesCS1B02G241900_part23_rev_guide_2-1	99.7488	0.251214	6490705	82870	29457	29383	74	0	0	0	74	0	0	74	0	0	0	0
887_TraesCS1B02G241900_part23_rev_guide_2-2	99.7466	0.253411	6490705	82870	25650	25585	65	0	0	2	63	0	2	63	0	0	0	0
887_TraesCS1B02G241900_part23_rev_guide_2-3	99.7405	0.259488	6490705	82870	27747	27675	72	0	0	0	72	0	0	72	0	0	0	0
888_TraesCS1B02G241900_part48_fwd_guide_1-1	99.6933	0.306652	6490705	126987	34893	34786	107	0	1	9	98	0	9	97	0	1	0	0
888_TraesCS1B02G241900_part48_fwd_guide_1-2	99.771	0.229046	6490705	126987	47152	47044	108	0	0	6	102	0	6	102	0	0	0	0
888_TraesCS1B02G241900_part48_fwd_guide_1-3	99.7996	0.200441	6490705	126987	44901	44811	90	0	0	2	88	0	2	88	0	0	0	0
889_TraesCS1B02G241900_part48_fwd_guide_2-1	99.7402	0.259776	6490705	53833	21942	21885	57	0	0	0	57	0	0	57	0	0	0	0
889_TraesCS1B02G241900_part48_fwd_guide_2-2	99.6592	0.340839	6490705	53833	17897	17836	61	0	0	0	61	0	0	61	0	0	0	0
889_TraesCS1B02G241900_part48_fwd_guide_2-3	99.7345	0.265518	6490705	53833	13935	13898	37	0	0	0	37	0	0	37	0	0	0	0
890_TraesCS1B02G241900_part50_fwd_guide_0-1	99.8813	0.118735	6490705	30481	11791	11777	14	0	0	2	12	0	2	12	0	0	0	0
890_TraesCS1B02G241900_part50_fwd_guide_0-2	99.8837	0.116321	6490705	30481	11176	11163	13	0	0	0	13	0	0	13	0	0	0	0
890_TraesCS1B02G241900_part50_fwd_guide_0-3	99.9067	0.0933333	6490705	30481	7500	7493	7	0	0	0	7	0	0	7	0	0	0	0
891_TraesCS1B02G241900_part52_fwd_guide_1-1	99.8567	0.143266	6490705	15399	4886	4879	7	0	0	0	7	0	0	7	0	0	0	0
891_TraesCS1B02G241900_part52_fwd_guide_1-2	99.009	0.991025	6490705	15399	5348	5295	53	0	0	0	53	0	0	53	0	0	0	0
891_TraesCS1B02G241900_part52_fwd_guide_1-3	99.9032	0.0968054	6490705	15399	5165	5160	5	0	0	0	5	0	0	5	0	0	0	0
892_TraesCS1B02G241900_part52_rev_guide_1-1	100	0	6490705	1	1	1	0	0	0	0	0	0	0	0	0	0	0	0
892_TraesCS1B02G241900_part52_rev_guide_1-2	NA	NA	6490705	1	0	0	0	0	0	0	0	0	0	0	0	0	0	0
892_TraesCS1B02G241900_part52_rev_guide_1-3	NA	NA	6490705	1	0	0	0	0	0	0	0	0	0	0	0	0	0	0
893_TraesCS1B02G241900_part53_rev_guide_1-1	99.8091	0.190921	6490705	90053	32998	32935	63	0	0	1	62	0	1	62	0	0	0	0
893_TraesCS1B02G241900_part53_rev_guide_1-2	99.8418	0.158176	6490705	90053	30346	30298	48	0	0	0	48	0	0	48	0	0	0	0
893_TraesCS1B02G241900_part53_rev_guide_1-3	99.8801	0.119859	6490705	90053	26698	26666	32	0	0	1	31	0	1	31	0	0	0	0
894_TraesCS1B02G241900_part59_fwd_guide_1-1	99.8873	0.112683	6490705	48133	15974	15956	18	0	0	7	11	0	7	11	0	0	0	0
894_TraesCS1B02G241900_part59_fwd_guide_1-2	99.9072	0.0928074	6490705	48133	17240	17224	16	0	0	6	10	0	6	10	0	0	0	0
894_TraesCS1B02G241900_part59_fwd_guide_1-3	99.8994	0.10059	6490705	48133	14912	14897	15	0	1	5	9	1	5	9	0	0	0	0
895_TraesCS1B02G241900_part81_fwd_guide_0-1	99.7418	0.258158	6490705	28010	9684	9659	25	0	0	3	22	0	3	22	0	0	0	0
895_TraesCS1B02G241900_part81_fwd_guide_0-2	99.7997	0.200295	6490705	28010	9486	9467	19	0	0	0	19	0	0	19	0	0	0	0
895_TraesCS1B02G241900_part81_fwd_guide_0-3	99.7279	0.272078	6490705	28010	8821	8797	24	0	0	4	20	0	4	20	0	0	0	0
896_TraesCS1B02G241900_part96_fwd_guide_0-1	99.6726	0.327414	6490705	54349	18020	17961	59	0	0	1	58	0	1	58	0	0	0	0
896_TraesCS1B02G241900_part96_fwd_guide_0-2	99.4905	0.509454	6490705	54349	19040	18943	97	0	0	2	95	0	2	95	0	0	0	0
896_TraesCS1B02G241900_part96_fwd_guide_0-3	99.297	0.702957	6490705	54349	17213	17092	121	0	0	4	117	0	4	117	0	0	0	0
897_TraesCS1B02G241900_part100_fwd_guide_2-1	99.9204	0.0795816	6490705	77989	26388	26367	21	0	0	1	20	0	1	20	0	0	0	0
897_TraesCS1B02G241900_part100_fwd_guide_2-2	99.8904	0.109623	6490705	77989	25542	25514	28	0	0	5	23	0	5	23	0	0	0	0
897_TraesCS1B02G241900_part100_fwd_guide_2-3	99.9041	0.0959435	6490705	77989	26057	26032	25	0	0	3	22	0	3	22	0	0	0	0
898_TraesCS1B02G241900_part101_fwd_guide_2-1	99.6037	0.396323	6490705	54307	18167	18095	72	0	0	3	69	0	3	69	0	0	0	0
898_TraesCS1B02G241900_part101_fwd_guide_2-2	99.6133	0.386706	6490705	54307	19136	19062	74	0	0	1	73	0	1	73	0	0	0	0
898_TraesCS1B02G241900_part101_fwd_guide_2-3	99.6467	0.353315	6490705	54307	16982	16922	60	0	0	2	58	0	2	58	0	0	0	0
899_TraesCS1B02G241900_part102_fwd_guide_0-1	99.6322	0.367826	6490705	48252	14409	14356	53	0	0	0	53	0	0	53	0	0	0	0
899_TraesCS1B02G241900_part102_fwd_guide_0-2	99.6009	0.399085	6490705	48252	18793	18718	75	0	0	0	75	0	0	75	0	0	0	0
899_TraesCS1B02G241900_part102_fwd_guide_0-3	99.701	0.299003	6490705	48252	15050	15005	45	0	0	0	45	0	0	45	0	0	0	0
900_TraesCS2D02G452300_part7_rev_guide_0-1	99.7947	0.205281	6490705	23213	10717	10695	22	0	0	0	22	0	0	22	0	0	0	0
900_TraesCS2D02G452300_part7_rev_guide_0-2	99.9195	0.0804598	6490705	23213	8700	8693	7	0	0	0	7	0	0	7	0	0	0	0
900_TraesCS2D02G452300_part7_rev_guide_0-3	100	0	6490705	23213	3796	3796	0	0	0	0	0	0	0	0	0	0	0	0
901_TraesCS7A02G544700_part7_rev_guide_0-1	99.8473	0.152672	6490705	20751	6550	6540	10	0	0	6	4	0	6	4	0	0	0	0
901_TraesCS7A02G544700_part7_rev_guide_0-2	99.6477	0.352334	6490705	20751	7947	7919	28	0	0	4	24	0	4	24	0	0	0	0
901_TraesCS7A02G544700_part7_rev_guide_0-3	99.792	0.208	6490705	20751	6250	6237	13	0	0	3	10	0	3	10	0	0	0	0
903_TraesCS7A02G544700_part14_rev_guide_2-1	99.7501	0.249882	6490705	92202	34016	33931	85	0	2	10	74	1	10	73	0	1	0	0
903_TraesCS7A02G544700_part14_rev_guide_2-2	99.7482	0.251756	6490705	92202	30188	30112	76	0	0	5	71	0	5	71	0	0	0	0
903_TraesCS7A02G544700_part14_rev_guide_2-3	99.7815	0.218528	6490705	92202	27914	27853	61	0	7	7	54	0	7	47	0	7	0	0
904_TraesCS7A02G544700_part15_fwd_guide_1-1	99.2801	0.719883	6490705	30702	10974	10895	79	0	0	0	79	0	0	79	0	0	0	0
904_TraesCS7A02G544700_part15_fwd_guide_1-2	99.6992	0.300752	6490705	30702	10640	10608	32	0	0	2	30	0	2	30	0	0	0	0
904_TraesCS7A02G544700_part15_fwd_guide_1-3	99.6809	0.319137	6490705	30702	9087	9058	29	0	0	0	29	0	0	29	0	0	0	0
905_TraesCS7A02G544700_part18_fwd_guide_2-1	99.6505	0.349465	6490705	55503	22606	22527	79	0	0	7	72	0	7	72	0	0	0	0
905_TraesCS7A02G544700_part18_fwd_guide_2-2	99.3824	0.617613	6490705	55503	13115	13034	81	0	0	4	77	0	4	77	0	0	0	0
905_TraesCS7A02G544700_part18_fwd_guide_2-3	99.5095	0.490494	6490705	55503	19776	19679	97	0	0	9	88	0	9	88	0	0	0	0
906_TraesCS7A02G544700_part23_rev_guide_0-1	99.8489	0.151069	6490705	72212	25816	25777	39	0	0	0	39	0	0	39	0	0	0	0
906_TraesCS7A02G544700_part23_rev_guide_0-2	99.8272	0.172842	6490705	72212	22564	22525	39	0	0	4	35	0	4	35	0	0	0	0
906_TraesCS7A02G544700_part23_rev_guide_0-3	99.7606	0.239355	6490705	72212	23814	23757	57	0	0	2	55	0	2	55	0	0	0	0
907_TraesCS7A02G544700_part24_rev_guide_0-1	99.8135	0.186536	6490705	33296	11794	11772	22	0	0	0	22	0	0	22	0	0	0	0
907_TraesCS7A02G544700_part24_rev_guide_0-2	99.7589	0.241103	6490705	33296	10369	10344	25	0	4	2	20	3	2	19	0	1	0	0
907_TraesCS7A02G544700_part24_rev_guide_0-3	99.7572	0.242849	6490705	33296	11118	11091	27	0	0	1	26	0	1	26	0	0	0	0
908_TraesCS7A02G544700_part28_rev_guide_0-1	99.8256	0.174362	6490705	91149	28676	28626	50	0	0	0	50	0	0	50	0	0	0	0
908_TraesCS7A02G544700_part28_rev_guide_0-2	99.868	0.13199	6490705	91149	31063	31022	41	0	0	3	38	0	3	38	0	0	0	0
908_TraesCS7A02G544700_part28_rev_guide_0-3	99.8715	0.128465	6490705	91149	31137	31097	40	0	0	0	40	0	0	40	0	0	0	0
909_TraesCS7A02G544700_part29_fwd_guide_1-1	99.7355	0.264496	6490705	48746	14745	14706	39	0	0	0	39	0	0	39	0	0	0	0
909_TraesCS7A02G544700_part29_fwd_guide_1-2	99.7639	0.23608	6490705	48746	17367	17326	41	0	0	2	39	0	2	39	0	0	0	0
909_TraesCS7A02G544700_part29_fwd_guide_1-3	99.7647	0.235266	6490705	48746	16577	16538	39	0	0	1	38	0	1	38	0	0	0	0
911_TraesCS7A02G544700_part31_rev_guide_0-1	99.8524	0.147562	6490705	139632	46760	46691	69	0	0	0	69	0	0	69	0	0	0	0
911_TraesCS7A02G544700_part31_rev_guide_0-2	99.8447	0.155324	6490705	139632	45711	45640	71	0	0	0	71	0	0	71	0	0	0	0
911_TraesCS7A02G544700_part31_rev_guide_0-3	99.8392	0.160844	6490705	139632	46629	46554	75	0	3	0	75	0	0	72	0	3	0	0
912_TraesCS7A02G544700_part38_fwd_guide_0-1	99.9352	0.0648298	6490705	36875	12340	12332	8	0	0	0	8	0	0	8	0	0	0	0
912_TraesCS7A02G544700_part38_fwd_guide_0-2	99.8722	0.127796	6490705	36875	12520	12504	16	0	1	5	10	1	5	10	0	0	0	0
912_TraesCS7A02G544700_part38_fwd_guide_0-3	99.9417	0.0582605	6490705	36875	12015	12008	7	0	0	3	4	0	3	4	0	0	0	0
913_TraesCS7A02G544700_part41_rev_guide_0-1	99.5022	0.497788	6490705	114852	37968	37779	189	0	2	3	184	2	3	184	0	0	0	0
913_TraesCS7A02G544700_part41_rev_guide_0-2	99.5472	0.452753	6490705	114852	36002	35839	163	0	2	5	156	2	5	156	0	0	0	0
913_TraesCS7A02G544700_part41_rev_guide_0-3	99.5521	0.447934	6490705	114852	40631	40449	182	0	5	14	167	1	14	163	0	4	0	0
914_TraesCS7A02G544700_part44_fwd_guide_1-1	99.7117	0.288339	6490705	75682	24277	24207	70	0	0	5	65	0	5	65	0	0	0	0
914_TraesCS7A02G544700_part44_fwd_guide_1-2	99.7373	0.2627	6490705	75682	25885	25817	68	0	0	8	60	0	8	60	0	0	0	0
914_TraesCS7A02G544700_part44_fwd_guide_1-3	99.6513	0.348746	6490705	75682	25520	25431	89	0	0	13	76	0	13	76	0	0	0	0
915_TraesCS7A02G544700_part45_fwd_guide_0-1	99.8864	0.113639	6490705	119819	37839	37796	43	0	1	0	43	0	0	42	0	1	0	0
915_TraesCS7A02G544700_part45_fwd_guide_0-2	99.8729	0.127065	6490705	119819	40924	40872	52	0	0	0	52	0	0	52	0	0	0	0
915_TraesCS7A02G544700_part45_fwd_guide_0-3	99.8269	0.173133	6490705	119819	41009	40938	71	0	0	0	71	0	0	71	0	0	0	0
916_TraesCS7A02G544700_part46_fwd_guide_0-1	99.9347	0.0653274	6490705	93627	30615	30595	20	0	0	0	20	0	0	20	0	0	0	0
916_TraesCS7A02G544700_part46_fwd_guide_0-2	99.8739	0.126096	6490705	93627	32515	32474	41	0	0	0	41	0	0	41	0	0	0	0
916_TraesCS7A02G544700_part46_fwd_guide_0-3	99.895	0.104966	6490705	93627	30486	30454	32	0	2	0	31	1	0	30	0	1	0	0
917_TraesCS7A02G544700_part49_fwd_guide_0-1	99.7574	0.242639	6490705	64273	21431	21379	52	0	3	4	45	3	4	45	0	0	0	0
917_TraesCS7A02G544700_part49_fwd_guide_0-2	99.8156	0.184434	6490705	64273	21688	21648	40	0	4	0	37	3	0	36	0	1	0	0
917_TraesCS7A02G544700_part49_fwd_guide_0-3	99.858	0.141985	6490705	64273	21129	21099	30	0	1	0	29	1	0	29	0	0	0	0
918_TraesCS7A02G544700_part49_fwd_guide_1-1	99.7994	0.200646	6490705	69740	22926	22880	46	0	0	7	39	0	7	39	0	0	0	0
918_TraesCS7A02G544700_part49_fwd_guide_1-2	99.8665	0.133546	6490705	69740	23213	23182	31	0	0	3	28	0	3	28	0	0	0	0
918_TraesCS7A02G544700_part49_fwd_guide_1-3	99.8008	0.199178	6490705	69740	23597	23550	47	0	0	5	42	0	5	42	0	0	0	0
919_TraesCS3D02G153600_part11_fwd_guide_0-1	99.8324	0.167632	6490705	88199	26248	26204	44	0	0	0	44	0	0	44	0	0	0	0
919_TraesCS3D02G153600_part11_fwd_guide_0-2	99.8683	0.131655	6490705	88199	32661	32618	43	0	0	0	43	0	0	43	0	0	0	0
919_TraesCS3D02G153600_part11_fwd_guide_0-3	99.819	0.181017	6490705	88199	29279	29226	53	0	0	0	53	0	0	53	0	0	0	0
920_TraesCS2A02G380500_part12_fwd_guide_0-1	99.7456	0.25435	6490705	92172	32239	32157	82	0	0	4	78	0	4	78	0	0	0	0
920_TraesCS2A02G380500_part12_fwd_guide_0-2	99.7372	0.26276	6490705	92172	30446	30366	80	0	0	10	71	0	9	70	0	0	1	0
920_TraesCS2A02G380500_part12_fwd_guide_0-3	99.7114	0.288635	6490705	92172	29449	29364	85	0	0	7	78	0	7	78	0	0	0	0
921_TraesCS2A02G380500_part13_fwd_guide_0-1	99.9189	0.0810623	6490705	79408	25906	25885	21	0	0	0	21	0	0	21	0	0	0	0
921_TraesCS2A02G380500_part13_fwd_guide_0-2	99.897	0.103009	6490705	79408	27182	27154	28	0	0	3	25	0	3	25	0	0	0	0
921_TraesCS2A02G380500_part13_fwd_guide_0-3	99.8441	0.155923	6490705	79408	26295	26254	41	0	0	0	41	0	0	41	0	0	0	0
922_TraesCS2A02G380500_part15_fwd_guide_2-1	99.5596	0.440397	6490705	116388	40191	40014	177	0	0	4	173	0	4	173	0	0	0	0
922_TraesCS2A02G380500_part15_fwd_guide_2-2	99.5295	0.470523	6490705	116388	39743	39556	187	0	0	1	186	0	1	186	0	0	0	0
922_TraesCS2A02G380500_part15_fwd_guide_2-3	99.5198	0.480215	6490705	116388	36442	36267	175	0	0	2	175	0	0	173	0	0	2	0
923_TraesCS2A02G380500_part20_fwd_guide_0-1	99.8798	0.120235	6490705	93194	30773	30736	37	0	0	0	37	0	0	37	0	0	0	0
923_TraesCS2A02G380500_part20_fwd_guide_0-2	99.8601	0.139928	6490705	93194	32874	32828	46	0	0	1	45	0	1	45	0	0	0	0
923_TraesCS2A02G380500_part20_fwd_guide_0-3	99.8273	0.172665	6490705	93194	29537	29486	51	0	1	0	50	1	0	50	0	0	0	0
924_TraesCS7B02G085200_part2_rev_guide_1-1	99.8335	0.166462	6490705	32857	11414	11395	19	0	0	0	19	0	0	19	0	0	0	0
924_TraesCS7B02G085200_part2_rev_guide_1-2	99.8295	0.170546	6490705	32857	9968	9951	17	0	0	0	17	0	0	17	0	0	0	0
924_TraesCS7B02G085200_part2_rev_guide_1-3	99.8867	0.11329	6490705	32857	11475	11462	13	0	0	0	13	0	0	13	0	0	0	0
925_TraesCS7B02G085200_part3_rev_guide_0-1	99.2687	0.731289	6490705	57045	19828	19683	145	0	0	0	145	0	0	145	0	0	0	0
925_TraesCS7B02G085200_part3_rev_guide_0-2	99.2642	0.735821	6490705	57045	20929	20775	154	0	1	8	145	1	8	145	0	0	0	0
925_TraesCS7B02G085200_part3_rev_guide_0-3	99.1833	0.816702	6490705	57045	16285	16152	133	0	0	5	128	0	5	128	0	0	0	0
926_TraesCS7B02G085200_part5_rev_guide_0-1	99.8115	0.188516	6490705	74908	25462	25414	48	0	0	3	45	0	3	45	0	0	0	0
926_TraesCS7B02G085200_part5_rev_guide_0-2	99.8639	0.136072	6490705	74908	23517	23485	32	0	0	0	32	0	0	32	0	0	0	0
926_TraesCS7B02G085200_part5_rev_guide_0-3	99.8098	0.190188	6490705	74908	25764	25715	49	0	0	0	49	0	0	49	0	0	0	0
927_TraesCS7B02G085200_part8_rev_guide_2-1	99.5758	0.424166	6490705	99069	33949	33805	144	0	1	8	135	1	8	135	0	0	0	0
927_TraesCS7B02G085200_part8_rev_guide_2-2	99.7436	0.256396	6490705	99069	35102	35012	90	0	4	8	80	2	8	78	0	2	0	0
927_TraesCS7B02G085200_part8_rev_guide_2-3	99.6434	0.356619	6490705	99069	30004	29897	107	0	1	2	104	1	2	104	0	0	0	0
928_TraesCS7B02G085200_part10_fwd_guide_1-1	99.9061	0.0939306	6490705	39359	13840	13827	13	0	0	0	13	0	0	13	0	0	0	0
928_TraesCS7B02G085200_part10_fwd_guide_1-2	99.9311	0.0688547	6490705	39359	13071	13062	9	0	0	0	9	0	0	9	0	0	0	0
928_TraesCS7B02G085200_part10_fwd_guide_1-3	99.8211	0.178905	6490705	39359	12297	12275	22	0	0	0	22	0	0	22	0	0	0	0
929_TraesCS7B02G085200_part11_fwd_guide_0-1	99.4209	0.579065	6490705	62370	20205	20088	117	0	0	4	113	0	4	113	0	0	0	0
929_TraesCS7B02G085200_part11_fwd_guide_0-2	99.32	0.679981	6490705	62370	21030	20887	143	0	1	15	128	0	15	127	0	1	0	0
929_TraesCS7B02G085200_part11_fwd_guide_0-3	99.4242	0.575834	6490705	62370	21013	20892	121	0	0	7	114	0	7	114	0	0	0	0
930_TraesCS1A02G423100_part7_rev_guide_0-1	99.309	0.690975	6490705	160111	54850	54471	379	0	0	2	377	0	2	377	0	0	0	0
930_TraesCS1A02G423100_part7_rev_guide_0-2	99.3485	0.651478	6490705	160111	51575	51239	336	0	2	6	328	2	6	328	0	0	0	0
930_TraesCS1A02G423100_part7_rev_guide_0-3	99.3052	0.694807	6490705	160111	53684	53311	373	0	0	5	368	0	5	368	0	0	0	0
931_TraesCS1A02G423100_part13_rev_guide_0-1	99.8405	0.159537	6490705	109511	33848	33794	54	0	0	0	54	0	0	54	0	0	0	0
931_TraesCS1A02G423100_part13_rev_guide_0-2	99.8536	0.146444	6490705	109511	38240	38184	56	0	0	0	56	0	0	56	0	0	0	0
931_TraesCS1A02G423100_part13_rev_guide_0-3	99.8209	0.179068	6490705	109511	37416	37349	67	0	0	1	66	0	1	66	0	0	0	0
932_TraesCS4A02G036500_part14_rev_guide_0-1	99.6555	0.344546	6490705	79119	22058	21982	76	0	0	0	76	0	0	76	0	0	0	0
932_TraesCS4A02G036500_part14_rev_guide_0-2	99.6898	0.310205	6490705	79119	28046	27959	87	0	0	0	87	0	0	87	0	0	0	0
932_TraesCS4A02G036500_part14_rev_guide_0-3	99.7794	0.220576	6490705	79119	29015	28951	64	0	0	0	64	0	0	64	0	0	0	0
933_TraesCS2B02G290300_part4_rev_guide_2-1	99.8011	0.198937	6490705	84837	27647	27592	55	0	0	1	55	0	0	54	0	0	1	0
933_TraesCS2B02G290300_part4_rev_guide_2-2	99.8148	0.185213	6490705	84837	26996	26946	50	0	0	4	47	0	3	46	0	0	1	0
933_TraesCS2B02G290300_part4_rev_guide_2-3	99.844	0.156048	6490705	84837	30119	30072	47	0	0	6	41	0	6	41	0	0	0	0
934_TraesCS2B02G290300_part76_fwd_guide_1-1	99.6866	0.313351	6490705	129503	41487	41357	130	0	0	1	129	0	1	129	0	0	0	0
934_TraesCS2B02G290300_part76_fwd_guide_1-2	99.7574	0.242619	6490705	129503	46575	46462	113	0	0	2	111	0	2	111	0	0	0	0
934_TraesCS2B02G290300_part76_fwd_guide_1-3	99.7343	0.265681	6490705	129503	41403	41293	110	0	0	3	107	0	3	107	0	0	0	0
935_TraesCS6D02G193900_part24_fwd_guide_0-1	99.9422	0.0578166	6490705	118916	39781	39758	23	0	0	0	23	0	0	23	0	0	0	0
935_TraesCS6D02G193900_part24_fwd_guide_0-2	99.9178	0.0821566	6490705	118916	38950	38918	32	0	0	0	32	0	0	32	0	0	0	0
935_TraesCS6D02G193900_part24_fwd_guide_0-3	99.9099	0.090133	6490705	118916	39941	39905	36	0	1	0	35	1	0	35	0	0	0	0
936_TraesCS6D02G193900_part39_fwd_guide_0-1	99.8223	0.17767	6490705	123571	42776	42700	76	0	0	0	76	0	0	76	0	0	0	0
936_TraesCS6D02G193900_part39_fwd_guide_0-2	99.6647	0.335293	6490705	123571	44737	44587	150	0	0	0	150	0	0	150	0	0	0	0
936_TraesCS6D02G193900_part39_fwd_guide_0-3	99.6749	0.325112	6490705	123571	35680	35564	116	0	0	0	116	0	0	116	0	0	0	0
937_TraesCS6D02G193900_part41_rev_guide_3-1	99.7401	0.259873	6490705	78481	25397	25331	66	0	0	1	65	0	1	65	0	0	0	0
937_TraesCS6D02G193900_part41_rev_guide_3-2	99.857	0.14304	6490705	78481	26566	26528	38	0	2	0	36	2	0	36	0	0	0	0
937_TraesCS6D02G193900_part41_rev_guide_3-3	99.7813	0.218736	6490705	78481	26516	26458	58	0	0	0	58	0	0	58	0	0	0	0
938_TraesCS6D02G193900_part42_fwd_guide_1-1	99.7911	0.208851	6490705	124562	40220	40136	84	0	0	18	66	0	18	66	0	0	0	0
938_TraesCS6D02G193900_part42_fwd_guide_1-2	99.8012	0.198822	6490705	124562	41243	41161	82	0	1	18	63	1	18	63	0	0	0	0
938_TraesCS6D02G193900_part42_fwd_guide_1-3	99.8051	0.1949	6490705	124562	43099	43015	84	0	0	12	72	0	12	72	0	0	0	0
939_TraesCS6D02G193900_part43_rev_guide_1-1	99.9147	0.0853475	6490705	92994	29292	29267	25	0	0	0	25	0	0	25	0	0	0	0
939_TraesCS6D02G193900_part43_rev_guide_1-2	99.9183	0.0816609	6490705	92994	31839	31813	26	0	0	1	25	0	1	25	0	0	0	0
939_TraesCS6D02G193900_part43_rev_guide_1-3	99.8867	0.113282	6490705	92994	31779	31743	36	0	2	3	31	2	3	31	0	0	0	0
940_TraesCS6D02G193900_part45_fwd_guide_0-1	99.5285	0.471504	6490705	67911	21845	21742	103	0	0	0	103	0	0	103	0	0	0	0
940_TraesCS6D02G193900_part45_fwd_guide_0-2	99.4366	0.563355	6490705	67911	22366	22240	126	0	0	6	120	0	6	120	0	0	0	0
940_TraesCS6D02G193900_part45_fwd_guide_0-3	99.5135	0.486524	6490705	67911	23226	23113	113	0	0	0	113	0	0	113	0	0	0	0
942_TraesCS5B02G101700_part11_fwd_guide_0-1	99.8132	0.186804	6490705	72198	25160	25113	47	0	0	1	46	0	1	46	0	0	0	0
942_TraesCS5B02G101700_part11_fwd_guide_0-2	99.8224	0.17762	6490705	72198	21957	21918	39	0	1	3	36	0	3	35	0	1	0	0
942_TraesCS5B02G101700_part11_fwd_guide_0-3	99.7898	0.21016	6490705	72198	24743	24691	52	0	0	1	51	0	1	51	0	0	0	0
943_TraesCS5B02G101700_part16_rev_guide_0-1	99.8014	0.198627	6490705	144662	51856	51753	103	0	0	3	100	0	3	100	0	0	0	0
943_TraesCS5B02G101700_part16_rev_guide_0-2	99.8464	0.153557	6490705	144662	46888	46816	72	0	0	5	67	0	5	67	0	0	0	0
943_TraesCS5B02G101700_part16_rev_guide_0-3	99.8606	0.139379	6490705	144662	45918	45854	64	0	0	3	63	0	1	61	0	0	2	0
944_TraesCS5B02G101700_part18_rev_guide_1-1	99.7587	0.2413	6490705	141068	48073	47957	116	0	4	2	114	0	2	110	0	4	0	0
944_TraesCS5B02G101700_part18_rev_guide_1-2	99.7568	0.24324	6490705	141068	45634	45523	111	0	0	2	109	0	2	109	0	0	0	0
944_TraesCS5B02G101700_part18_rev_guide_1-3	99.7382	0.261846	6490705	141068	47356	47232	124	0	0	4	120	0	4	120	0	0	0	0
945_TraesCS5B02G101700_part19_fwd_guide_0-1	99.5393	0.460669	6490705	79705	25832	25713	119	0	1	8	110	1	8	110	0	0	0	0
945_TraesCS5B02G101700_part19_fwd_guide_0-2	99.5103	0.48967	6490705	79705	27978	27841	137	0	0	13	124	0	13	124	0	0	0	0
945_TraesCS5B02G101700_part19_fwd_guide_0-3	99.2315	0.768547	6490705	79705	25893	25694	199	0	0	6	193	0	6	193	0	0	0	0
946_TraesCS2B02G154500_part3_rev_guide_0-1	99.8168	0.183228	6490705	63353	21285	21246	39	0	0	8	31	0	8	31	0	0	0	0
946_TraesCS2B02G154500_part3_rev_guide_0-2	99.808	0.192045	6490705	63353	19787	19749	38	0	0	10	28	0	10	28	0	0	0	0
946_TraesCS2B02G154500_part3_rev_guide_0-3	99.7801	0.219918	6490705	63353	22281	22232	49	0	0	3	46	0	3	46	0	0	0	0
947_TraesCS2B02G154500_part7_fwd_guide_0-1	99.7091	0.290925	6490705	77311	28186	28104	82	0	0	0	82	0	0	82	0	0	0	0
947_TraesCS2B02G154500_part7_fwd_guide_0-2	99.7316	0.268423	6490705	77311	23843	23779	64	0	0	0	64	0	0	64	0	0	0	0
947_TraesCS2B02G154500_part7_fwd_guide_0-3	99.7547	0.245273	6490705	77311	25278	25216	62	0	0	0	62	0	0	62	0	0	0	0
949_TraesCS2B02G154500_part14_rev_guide_0-1	99.4353	0.564668	6490705	32595	11157	11094	63	0	6	19	44	0	19	38	0	6	0	0
949_TraesCS2B02G154500_part14_rev_guide_0-2	97.2851	2.71489	6490705	32595	9761	9496	265	0	0	12	253	0	12	253	0	0	0	0
949_TraesCS2B02G154500_part14_rev_guide_0-3	97.2767	2.7233	6490705	32595	11677	11359	318	0	0	13	305	0	13	305	0	0	0	0
950_TraesCS6A02G099400_part5_fwd_guide_0-1	99.7458	0.254223	6490705	41975	12194	12163	31	0	0	0	31	0	0	31	0	0	0	0
950_TraesCS6A02G099400_part5_fwd_guide_0-2	99.4653	0.534656	6490705	41975	15524	15441	83	0	0	0	83	0	0	83	0	0	0	0
950_TraesCS6A02G099400_part5_fwd_guide_0-3	99.7608	0.239201	6490705	41975	14214	14180	34	0	0	1	33	0	1	33	0	0	0	0
951_TraesCS6A02G099400_part8_rev_guide_0-1	99.8739	0.126116	6490705	33233	10308	10295	13	0	0	0	13	0	0	13	0	0	0	0
951_TraesCS6A02G099400_part8_rev_guide_0-2	99.9152	0.0848242	6490705	33233	12968	12957	11	0	0	0	11	0	0	11	0	0	0	0
951_TraesCS6A02G099400_part8_rev_guide_0-3	99.8092	0.190821	6490705	33233	9957	9938	19	0	0	0	19	0	0	19	0	0	0	0
952_TraesCS6A02G099400_part9_rev_guide_1-1	99.9003	0.0997315	6490705	42238	13035	13022	13	0	0	0	13	0	0	13	0	0	0	0
952_TraesCS6A02G099400_part9_rev_guide_1-2	99.8458	0.154166	6490705	42238	14919	14896	23	0	0	0	23	0	0	23	0	0	0	0
952_TraesCS6A02G099400_part9_rev_guide_1-3	99.769	0.231044	6490705	42238	14283	14250	33	0	0	0	33	0	0	33	0	0	0	0
953_TraesCS7A02G229600_part1_fwd_guide_0-1	99.7481	0.251914	6490705	50983	20642	20590	52	0	0	18	34	0	18	34	0	0	0	0
953_TraesCS7A02G229600_part1_fwd_guide_0-2	99.741	0.258979	6490705	50983	20465	20412	53	0	0	13	40	0	13	40	0	0	0	0
953_TraesCS7A02G229600_part1_fwd_guide_0-3	98.8254	1.17456	6490705	50983	9876	9760	116	0	0	3	113	0	3	113	0	0	0	0
954_TraesCS7A02G229600_part7_rev_guide_1-1	99.6374	0.362558	6490705	14777	9102	9069	33	0	0	0	33	0	0	33	0	0	0	0
954_TraesCS7A02G229600_part7_rev_guide_1-2	99.859	0.140977	6490705	14777	2128	2125	3	0	0	0	3	0	0	3	0	0	0	0
954_TraesCS7A02G229600_part7_rev_guide_1-3	99.8872	0.112771	6490705	14777	3547	3543	4	0	0	0	4	0	0	4	0	0	0	0
955_TraesCS2D02G189900_part6_fwd_guide_3-1	99.9171	0.0828697	6490705	46493	16894	16880	14	0	0	0	14	0	0	14	0	0	0	0
955_TraesCS2D02G189900_part6_fwd_guide_3-2	99.8784	0.121623	6490705	46493	15622	15603	19	0	0	0	19	0	0	19	0	0	0	0
955_TraesCS2D02G189900_part6_fwd_guide_3-3	99.7711	0.228948	6490705	46493	13977	13945	32	0	0	3	29	0	3	29	0	0	0	0
956_TraesCS2D02G189900_part9_fwd_guide_0-1	99.7487	0.251303	6490705	82828	27059	26991	68	0	0	3	65	0	3	65	0	0	0	0
956_TraesCS2D02G189900_part9_fwd_guide_0-2	99.8597	0.140334	6490705	82828	29216	29175	41	0	0	3	40	0	1	38	0	0	2	0
956_TraesCS2D02G189900_part9_fwd_guide_0-3	99.646	0.354009	6490705	82828	26553	26459	94	0	0	1	93	0	1	93	0	0	0	0
957_TraesCS2D02G189900_part10_fwd_guide_0-1	99.7191	0.280924	6490705	34495	11391	11359	32	0	0	3	29	0	3	29	0	0	0	0
957_TraesCS2D02G189900_part10_fwd_guide_0-2	99.3206	0.67937	6490705	34495	12070	11988	82	0	0	4	78	0	4	78	0	0	0	0
957_TraesCS2D02G189900_part10_fwd_guide_0-3	98.6397	1.3603	6490705	34495	11027	10877	150	0	1	2	147	1	2	147	0	0	0	0
958_TraesCS2D02G189900_part10_rev_guide_0-1	99.8214	0.178648	6490705	38986	13994	13969	25	0	0	0	25	0	0	25	0	0	0	0
958_TraesCS2D02G189900_part10_rev_guide_0-2	99.8739	0.126054	6490705	38986	12693	12677	16	0	0	0	16	0	0	16	0	0	0	0
958_TraesCS2D02G189900_part10_rev_guide_0-3	99.8775	0.122519	6490705	38986	12243	12228	15	0	0	0	15	0	0	15	0	0	0	0
959_TraesCS2D02G189900_part15_fwd_guide_0-1	99.5979	0.402078	6490705	40318	16166	16101	65	0	0	4	61	0	4	61	0	0	0	0
959_TraesCS2D02G189900_part15_fwd_guide_0-2	99.6884	0.311566	6490705	40318	15727	15678	49	0	0	4	45	0	4	45	0	0	0	0
959_TraesCS2D02G189900_part15_fwd_guide_0-3	99.6437	0.356252	6490705	40318	8421	8391	30	0	0	0	30	0	0	30	0	0	0	0
960_TraesCS2A02G214200_part5_rev_guide_2-1	99.7556	0.244429	6490705	136189	49094	48974	120	0	0	10	110	0	10	110	0	0	0	0
960_TraesCS2A02G214200_part5_rev_guide_2-2	99.7808	0.219173	6490705	136189	45626	45526	100	0	0	14	86	0	14	86	0	0	0	0
960_TraesCS2A02G214200_part5_rev_guide_2-3	99.8071	0.192948	6490705	136189	41462	41382	80	0	0	8	72	0	8	72	0	0	0	0
960_TraesCS2A02G214200_part5_rev_guide_2-1	99.7556	0.244429	6490705	136189	49094	48974	120	0	0	10	110	0	10	110	0	0	0	0
960_TraesCS2A02G214200_part5_rev_guide_2-2	99.7808	0.219173	6490705	136189	45626	45526	100	0	0	14	86	0	14	86	0	0	0	0
960_TraesCS2A02G214200_part5_rev_guide_2-3	99.8071	0.192948	6490705	136189	41462	41382	80	0	0	8	72	0	8	72	0	0	0	0
961_TraesCS2A02G214200_part8_rev_guide_1-1	99.6884	0.311601	6210118	130831	50385	50228	157	0	0	2	155	0	2	155	0	0	0	0
961_TraesCS2A02G214200_part8_rev_guide_1-2	99.6574	0.342574	6210118	130831	37948	37818	130	0	0	2	129	0	1	128	0	0	1	0
961_TraesCS2A02G214200_part8_rev_guide_1-3	99.6447	0.355328	6210118	130831	42496	42345	151	0	0	8	143	0	8	143	0	0	0	0
962_TraesCS2B02G272400_part3_rev_guide_0-1	99.8102	0.189843	6210118	97532	33712	33648	64	0	2	1	63	0	1	61	0	2	0	0
962_TraesCS2B02G272400_part3_rev_guide_0-2	99.8365	0.163532	6210118	97532	33021	32967	54	0	1	1	52	1	1	52	0	0	0	0
962_TraesCS2B02G272400_part3_rev_guide_0-3	99.7387	0.26131	6210118	97532	30615	30535	80	0	5	1	74	5	1	74	0	0	0	0
963_TraesCS2B02G272400_part10_rev_guide_0-1	NA	NA	6210118	47872	0	0	0	0	0	0	0	0	0	0	0	0	0	0
963_TraesCS2B02G272400_part10_rev_guide_0-2	NA	NA	6210118	47872	0	0	0	0	0	0	0	0	0	0	0	0	0	0
963_TraesCS2B02G272400_part10_rev_guide_0-3	99.7939	0.206136	6210118	47872	16494	16460	34	0	1	0	33	1	0	33	0	0	0	0
964_TraesCS2B02G272400_part14_rev_guide_0-1	99.5018	0.498188	6210118	58035	17664	17576	88	0	0	2	86	0	2	86	0	0	0	0
964_TraesCS2B02G272400_part14_rev_guide_0-2	99.5231	0.476878	6210118	58035	22857	22748	109	0	0	0	109	0	0	109	0	0	0	0
964_TraesCS2B02G272400_part14_rev_guide_0-3	99.5602	0.439799	6210118	58035	17508	17431	77	0	0	0	77	0	0	77	0	0	0	0
965_TraesCS2B02G272400_part15_rev_guide_0-1	99.836	0.163954	6210118	79689	25617	25575	42	0	0	4	38	0	4	38	0	0	0	0
965_TraesCS2B02G272400_part15_rev_guide_0-2	99.8462	0.15383	6210118	79689	27953	27910	43	0	0	4	39	0	4	39	0	0	0	0
965_TraesCS2B02G272400_part15_rev_guide_0-3	99.8354	0.164644	6210118	79689	26117	26074	43	0	0	9	34	0	9	34	0	0	0	0
966_TraesCS2B02G272400_part18_fwd_guide_1-1	99.8855	0.114452	6210118	99122	35823	35782	41	0	0	1	40	0	1	40	0	0	0	0
966_TraesCS2B02G272400_part18_fwd_guide_1-2	99.8253	0.174692	6210118	99122	31484	31429	55	0	0	0	55	0	0	55	0	0	0	0
966_TraesCS2B02G272400_part18_fwd_guide_1-3	99.8397	0.160302	6210118	99122	31815	31764	51	0	0	0	51	0	0	51	0	0	0	0
967_TraesCS2B02G272400_part18_rev_guide_0-1	99.8792	0.120846	6210118	44975	16550	16530	20	0	0	0	20	0	0	20	0	0	0	0
967_TraesCS2B02G272400_part18_rev_guide_0-2	99.8161	0.183878	6210118	44975	13596	13571	25	0	0	1	24	0	1	24	0	0	0	0
967_TraesCS2B02G272400_part18_rev_guide_0-3	99.8176	0.182371	6210118	44975	14805	14778	27	0	0	0	27	0	0	27	0	0	0	0
968_TraesCS2B02G272400_part23_fwd_guide_0-1	99.7428	0.257232	6210118	65815	20604	20551	53	0	0	0	53	0	0	53	0	0	0	0
968_TraesCS2B02G272400_part23_fwd_guide_0-2	99.7404	0.259644	6210118	65815	24264	24201	63	0	0	0	63	0	0	63	0	0	0	0
968_TraesCS2B02G272400_part23_fwd_guide_0-3	99.7505	0.249501	6210118	65815	20040	19990	50	0	0	0	50	0	0	50	0	0	0	0
969_TraesCS2B02G272400_part24_rev_guide_0-1	99.8867	0.113314	6210118	119562	40595	40549	46	0	1	0	45	1	0	45	0	0	0	0
969_TraesCS2B02G272400_part24_rev_guide_0-2	99.8299	0.170128	6210118	119562	45260	45183	77	0	4	0	74	3	0	73	0	1	0	0
969_TraesCS2B02G272400_part24_rev_guide_0-3	99.8131	0.186944	6210118	119562	33700	33637	63	0	5	0	58	5	0	58	0	0	0	0
970_TraesCS2B02G272400_part25_rev_guide_0-1	99.8719	0.128071	6210118	61260	21082	21055	27	0	0	0	27	0	0	27	0	0	0	0
970_TraesCS2B02G272400_part25_rev_guide_0-2	99.8632	0.136757	6210118	61260	19743	19716	27	0	0	0	27	0	0	27	0	0	0	0
970_TraesCS2B02G272400_part25_rev_guide_0-3	99.8872	0.112778	6210118	61260	20394	20371	23	0	0	0	23	0	0	23	0	0	0	0
971_TraesCS2B02G272400_part26_rev_guide_1-1	99.8277	0.172319	6210118	77195	25534	25490	44	0	0	0	44	0	0	44	0	0	0	0
971_TraesCS2B02G272400_part26_rev_guide_1-2	99.8718	0.128237	6210118	77195	24174	24143	31	0	0	0	31	0	0	31	0	0	0	0
971_TraesCS2B02G272400_part26_rev_guide_1-3	99.8507	0.149314	6210118	77195	27459	27418	41	0	0	0	41	0	0	41	0	0	0	0
972_TraesCS2B02G272400_part27_fwd_guide_0-1	99.754	0.245959	6210118	51955	17076	17034	42	0	0	0	42	0	0	42	0	0	0	0
972_TraesCS2B02G272400_part27_fwd_guide_0-2	99.6877	0.312319	6210118	51955	17290	17236	54	0	0	0	54	0	0	54	0	0	0	0
972_TraesCS2B02G272400_part27_fwd_guide_0-3	99.7838	0.216204	6210118	51955	17576	17538	38	0	0	0	38	0	0	38	0	0	0	0
973_TraesCS2B02G272400_part35_rev_guide_1-1	99.7711	0.228888	6210118	78590	29272	29205	67	0	0	5	62	0	5	62	0	0	0	0
973_TraesCS2B02G272400_part35_rev_guide_1-2	99.7776	0.222387	6210118	78590	22933	22882	51	0	0	2	49	0	2	49	0	0	0	0
973_TraesCS2B02G272400_part35_rev_guide_1-3	99.8143	0.185726	6210118	78590	26383	26334	49	0	0	6	43	0	6	43	0	0	0	0
974_TraesCS2B02G272400_part43_rev_guide_0-1	99.8793	0.120702	6210118	99293	37282	37237	45	0	0	0	45	0	0	45	0	0	0	0
974_TraesCS2B02G272400_part43_rev_guide_0-2	99.8657	0.134338	6210118	99293	30520	30479	41	0	0	0	41	0	0	41	0	0	0	0
974_TraesCS2B02G272400_part43_rev_guide_0-3	99.8857	0.114337	6210118	99293	31486	31450	36	0	0	0	36	0	0	36	0	0	0	0
975_TraesCS2B02G272400_part43_rev_guide_3-1	99.7866	0.213447	6210118	15808	5622	5610	12	0	0	0	12	0	0	12	0	0	0	0
975_TraesCS2B02G272400_part43_rev_guide_3-2	99.6013	0.398695	6210118	15808	5518	5496	22	0	0	2	20	0	2	20	0	0	0	0
975_TraesCS2B02G272400_part43_rev_guide_3-3	99.7642	0.235798	6210118	15808	4665	4654	11	0	0	0	11	0	0	11	0	0	0	0
976_TraesCS2B02G272400_part45_rev_guide_3-1	99.8481	0.151899	6210118	26153	9875	9860	15	0	0	0	15	0	0	15	0	0	0	0
976_TraesCS2B02G272400_part45_rev_guide_3-2	99.8796	0.120401	6210118	26153	7475	7466	9	0	0	1	8	0	1	8	0	0	0	0
976_TraesCS2B02G272400_part45_rev_guide_3-3	99.7821	0.217865	6210118	26153	8721	8702	19	0	0	0	19	0	0	19	0	0	0	0
977_TraesCS2B02G272400_part50_rev_guide_0-1	99.77	0.230026	6210118	62862	19563	19518	45	0	0	2	43	0	2	43	0	0	0	0
977_TraesCS2B02G272400_part50_rev_guide_0-2	99.6985	0.301492	6210118	62862	18906	18849	57	0	0	4	53	0	4	53	0	0	0	0
977_TraesCS2B02G272400_part50_rev_guide_0-3	99.7941	0.205871	6210118	62862	24287	24237	50	0	0	2	48	0	2	48	0	0	0	0
978_TraesCS2B02G272400_part52_rev_guide_0-1	99.8625	0.137489	6210118	25880	6546	6537	9	0	0	0	9	0	0	9	0	0	0	0
978_TraesCS2B02G272400_part52_rev_guide_0-2	99.8267	0.173275	6210118	25880	9811	9794	17	0	0	0	17	0	0	17	0	0	0	0
978_TraesCS2B02G272400_part52_rev_guide_0-3	99.874	0.126011	6210118	25880	9523	9511	12	0	0	0	12	0	0	12	0	0	0	0
979_TraesCS4D02G125300_part7_rev_guide_0-1	99.7981	0.201925	6210118	70890	23276	23229	47	0	0	4	43	0	4	43	0	0	0	0
979_TraesCS4D02G125300_part7_rev_guide_0-2	99.7909	0.2091	6210118	70890	23912	23862	50	0	0	5	45	0	5	45	0	0	0	0
979_TraesCS4D02G125300_part7_rev_guide_0-3	99.8607	0.139252	6210118	70890	23698	23665	33	0	0	1	33	0	0	32	0	0	1	0
980_TraesCS6D02G252300_part8_rev_guide_0-1	99.6047	0.395297	6210118	47460	19732	19654	78	0	0	4	74	0	4	74	0	0	0	0
980_TraesCS6D02G252300_part8_rev_guide_0-2	99.2204	0.77963	6210118	47460	12057	11963	94	0	0	0	94	0	0	94	0	0	0	0
980_TraesCS6D02G252300_part8_rev_guide_0-3	99.7471	0.252878	6210118	47460	15027	14989	38	0	0	5	33	0	5	33	0	0	0	0
981_TraesCS6D02G252300_part9_fwd_guide_2-1	99.8701	0.129926	6210118	124054	41562	41508	54	0	0	0	54	0	0	54	0	0	0	0
981_TraesCS6D02G252300_part9_fwd_guide_2-2	99.8665	0.1335	6210118	124054	34457	34411	46	0	0	1	45	0	1	45	0	0	0	0
981_TraesCS6D02G252300_part9_fwd_guide_2-3	99.8584	0.141611	6210118	124054	48019	47951	68	0	0	0	68	0	0	68	0	0	0	0
983_TraesCS6D02G252300_part12_fwd_guide_3-1	99.7427	0.257274	6210118	45669	16325	16283	42	0	0	0	42	0	0	42	0	0	0	0
983_TraesCS6D02G252300_part12_fwd_guide_3-2	99.7498	0.250202	6210118	45669	12390	12359	31	0	0	0	31	0	0	31	0	0	0	0
983_TraesCS6D02G252300_part12_fwd_guide_3-3	99.7464	0.253627	6210118	45669	16954	16911	43	0	0	0	43	0	0	43	0	0	0	0
984_TraesCS7A02G495800_part4_rev_guide_2-1	99.8184	0.181633	6210118	71183	22573	22532	41	0	1	11	30	0	11	29	0	1	0	0
984_TraesCS7A02G495800_part4_rev_guide_2-2	99.7856	0.214391	6210118	71183	22389	22341	48	0	0	8	40	0	8	40	0	0	0	0
984_TraesCS7A02G495800_part4_rev_guide_2-3	99.8627	0.137295	6210118	71183	26221	26185	36	0	0	8	28	0	8	28	0	0	0	0
985_TraesCS7A02G495800_part5_rev_guide_0-1	99.5208	0.47916	6210118	197487	67827	67502	325	0	0	13	312	0	13	312	0	0	0	0
985_TraesCS7A02G495800_part5_rev_guide_0-2	99.6725	0.327548	6210118	197487	61365	61164	201	0	0	5	196	0	5	196	0	0	0	0
985_TraesCS7A02G495800_part5_rev_guide_0-3	99.6178	0.382188	6210118	197487	68291	68030	261	0	0	4	257	0	4	257	0	0	0	0
986_TraesCS2B02G259100_part1_rev_guide_0-1	99.375	0.625	6210118	9965	1120	1113	7	0	0	0	7	0	0	7	0	0	0	0
986_TraesCS2B02G259100_part1_rev_guide_0-2	99.0435	0.956464	6210118	9965	3032	3003	29	0	0	2	27	0	2	27	0	0	0	0
986_TraesCS2B02G259100_part1_rev_guide_0-3	98.7856	1.21443	6210118	9965	5764	5694	70	0	0	4	66	0	4	66	0	0	0	0
987_TraesCS2B02G259100_part3_fwd_guide_1-1	99.7077	0.292304	6210118	68768	37290	37181	109	0	0	9	100	0	9	100	0	0	0	0
987_TraesCS2B02G259100_part3_fwd_guide_1-2	99.5849	0.415088	6210118	68768	11082	11036	46	0	0	3	43	0	3	43	0	0	0	0
987_TraesCS2B02G259100_part3_fwd_guide_1-3	99.6813	0.318737	6210118	68768	20393	20328	65	0	0	0	65	0	0	65	0	0	0	0
988_TraesCS2B02G259100_part6_fwd_guide_0-1	99.8246	0.175384	6210118	122732	31930	31874	56	0	1	0	55	1	0	55	0	0	0	0
988_TraesCS2B02G259100_part6_fwd_guide_0-2	99.814	0.186033	6210118	122732	33865	33802	63	0	0	2	61	0	2	61	0	0	0	0
988_TraesCS2B02G259100_part6_fwd_guide_0-3	99.8682	0.131757	6210118	122732	56923	56848	75	0	0	0	75	0	0	75	0	0	0	0
989_TraesCS2B02G259100_part6_fwd_guide_1-1	99.7589	0.241137	6210118	122739	31932	31855	77	0	0	2	75	0	2	75	0	0	0	0
989_TraesCS2B02G259100_part6_fwd_guide_1-2	99.7461	0.25395	6210118	122739	33865	33779	86	0	1	10	75	1	10	75	0	0	0	0
989_TraesCS2B02G259100_part6_fwd_guide_1-3	99.8121	0.187934	6210118	122739	56935	56828	107	0	1	5	101	1	5	101	0	0	0	0
990_TraesCS2B02G259100_part9_fwd_guide_2-1	99.6186	0.381367	6210118	63549	14684	14628	56	0	1	8	47	1	8	47	0	0	0	0
990_TraesCS2B02G259100_part9_fwd_guide_2-2	99.646	0.353973	6210118	63549	18363	18298	65	0	1	9	55	1	9	55	0	0	0	0
990_TraesCS2B02G259100_part9_fwd_guide_2-3	99.6479	0.352136	6210118	63549	30386	30279	107	0	1	14	92	1	14	92	0	0	0	0
991_TraesCS2B02G259100_part11_rev_guide_2-1	99.8538	0.146212	6210118	53228	21886	21854	32	0	0	0	32	0	0	32	0	0	0	0
991_TraesCS2B02G259100_part11_rev_guide_2-2	99.8767	0.123265	6210118	53228	15414	15395	19	0	0	0	19	0	0	19	0	0	0	0
991_TraesCS2B02G259100_part11_rev_guide_2-3	99.8303	0.169651	6210118	53228	15915	15888	27	0	0	0	27	0	0	27	0	0	0	0
992_TraesCS2B02G259100_part19_rev_guide_0-1	99.65	0.34997	6210118	116883	50290	50114	176	0	0	12	164	0	12	164	0	0	0	0
992_TraesCS2B02G259100_part19_rev_guide_0-2	99.6233	0.376724	6210118	116883	34508	34378	130	0	3	8	122	0	8	119	0	3	0	0
992_TraesCS2B02G259100_part19_rev_guide_0-3	99.604	0.395959	6210118	116883	32074	31947	127	0	0	12	115	0	12	115	0	0	0	0
993_TraesCS2B02G259100_part20_fwd_guide_0-1	99.8119	0.188127	6210118	42794	19136	19100	36	0	0	0	36	0	0	36	0	0	0	0
993_TraesCS2B02G259100_part20_fwd_guide_0-2	99.8825	0.117457	6210118	42794	13622	13606	16	0	0	0	16	0	0	16	0	0	0	0
993_TraesCS2B02G259100_part20_fwd_guide_0-3	99.9103	0.089704	6210118	42794	10033	10024	9	0	0	0	9	0	0	9	0	0	0	0
994_TraesCS3B02G224000_part32_fwd_guide_2-1	99.7484	0.251619	6210118	133920	40140	40039	101	0	0	1	100	0	1	100	0	0	0	0
994_TraesCS3B02G224000_part32_fwd_guide_2-2	99.7257	0.27428	6210118	133920	52501	52357	144	0	0	5	139	0	5	139	0	0	0	0
994_TraesCS3B02G224000_part32_fwd_guide_2-3	99.6245	0.375539	6210118	133920	41274	41119	155	0	3	4	151	0	4	148	0	3	0	0
995_TraesCS3B02G224000_part46_fwd_guide_0-1	99.14	0.859975	6210118	59488	20582	20405	177	0	0	142	35	0	142	35	0	0	0	0
995_TraesCS3B02G224000_part46_fwd_guide_0-2	98.5172	1.48279	6210118	59488	21446	21128	318	0	277	0	43	275	0	41	0	2	0	0
995_TraesCS3B02G224000_part46_fwd_guide_0-3	99.407	0.593011	6210118	59488	17369	17266	103	0	0	6	97	0	6	97	0	0	0	0
996_TraesCS3B02G344400_part15_fwd_guide_0-1	99.8039	0.196111	6210118	120775	35694	35624	70	0	0	8	62	0	8	62	0	0	0	0
996_TraesCS3B02G344400_part15_fwd_guide_0-2	99.7417	0.258295	6210118	120775	45297	45180	117	0	0	9	108	0	9	108	0	0	0	0
996_TraesCS3B02G344400_part15_fwd_guide_0-3	99.8088	0.191171	6210118	120775	39755	39679	76	0	0	6	70	0	6	70	0	0	0	0
997_TraesCS3B02G344400_part20_fwd_guide_1-1	99.4662	0.53377	6210118	99203	28102	27952	150	0	0	8	142	0	8	142	0	0	0	0
997_TraesCS3B02G344400_part20_fwd_guide_1-2	99.5278	0.472151	6210118	99203	36429	36257	172	0	0	11	161	0	11	161	0	0	0	0
997_TraesCS3B02G344400_part20_fwd_guide_1-3	99.5241	0.475888	6210118	99203	34672	34507	165	0	0	9	156	0	9	156	0	0	0	0
998_TraesCS3B02G344400_part21_fwd_guide_0-1	99.7271	0.272879	6210118	48597	15025	14984	41	0	0	2	39	0	2	39	0	0	0	0
998_TraesCS3B02G344400_part21_fwd_guide_0-2	99.7383	0.261722	6210118	48597	17958	17911	47	0	0	2	45	0	2	45	0	0	0	0
998_TraesCS3B02G344400_part21_fwd_guide_0-3	99.6089	0.391051	6210118	48597	15599	15538	61	0	0	3	58	0	3	58	0	0	0	0
999_TraesCS1D02G217300_part1_fwd_guide_1-1	99.8153	0.184706	6210118	69729	24363	24318	45	0	0	4	43	0	2	41	0	0	2	0
999_TraesCS1D02G217300_part1_fwd_guide_1-2	99.8045	0.195491	6210118	69729	24042	23995	47	0	0	1	46	0	1	46	0	0	0	0
999_TraesCS1D02G217300_part1_fwd_guide_1-3	99.8018	0.198188	6210118	69729	21192	21150	42	0	0	0	42	0	0	42	0	0	0	0
1000_TraesCS3A02G380500_part6_fwd_guide_0-1	99.7785	0.221512	6210118	82495	23475	23423	52	0	0	0	52	0	0	52	0	0	0	0
1000_TraesCS3A02G380500_part6_fwd_guide_0-2	99.781	0.219033	6210118	82495	26480	26422	58	0	0	0	58	0	0	58	0	0	0	0
1000_TraesCS3A02G380500_part6_fwd_guide_0-3	99.8955	0.104545	6210118	82495	32522	32488	34	0	0	1	33	0	1	33	0	0	0	0
1001_TraesCS3A02G380500_part8_rev_guide_1-1	99.454	0.545961	6210118	57392	17950	17852	98	0	1	5	93	0	5	92	0	1	0	0
1001_TraesCS3A02G380500_part8_rev_guide_1-2	99.4377	0.562286	6210118	57392	19563	19453	110	0	1	3	107	0	3	106	0	1	0	0
1001_TraesCS3A02G380500_part8_rev_guide_1-3	99.5571	0.442879	6210118	57392	19870	19782	88	0	3	1	87	0	1	84	0	3	0	0
1002_TraesCS3A02G172800_part47_rev_guide_0-1	99.8979	0.102115	6210118	90430	20565	20544	21	0	0	0	21	0	0	21	0	0	0	0
1002_TraesCS3A02G172800_part47_rev_guide_0-2	99.9251	0.0749064	6210118	90430	21360	21344	16	0	0	0	16	0	0	16	0	0	0	0
1002_TraesCS3A02G172800_part47_rev_guide_0-3	99.9069	0.0930945	6210118	90430	48338	48293	45	0	0	0	45	0	0	45	0	0	0	0
1003_TraesCS3A02G109900_part9_rev_guide_2-1	99.8342	0.165782	6210118	16842	6032	6022	10	0	0	0	10	0	0	10	0	0	0	0
1003_TraesCS3A02G109900_part9_rev_guide_2-2	99.8896	0.110375	6210118	16842	4530	4525	5	0	0	0	5	0	0	5	0	0	0	0
1003_TraesCS3A02G109900_part9_rev_guide_2-3	99.8563	0.143724	6210118	16842	6262	6253	9	0	0	0	9	0	0	9	0	0	0	0
1004_TraesCS3A02G109900_part12_rev_guide_0-1	99.7762	0.223793	6210118	172301	67920	67768	152	0	1	0	151	1	0	151	0	0	0	0
1004_TraesCS3A02G109900_part12_rev_guide_0-2	99.7385	0.261461	6210118	172301	56605	56457	148	0	0	0	148	0	0	148	0	0	0	0
1004_TraesCS3A02G109900_part12_rev_guide_0-3	99.731	0.269026	6210118	172301	47579	47451	128	0	0	0	128	0	0	128	0	0	0	0
1005_TraesCS3A02G109900_part12_rev_guide_1-1	99.7748	0.225235	6210118	172334	67929	67776	153	0	1	1	152	0	1	151	0	1	0	0
1005_TraesCS3A02G109900_part12_rev_guide_1-2	99.7684	0.231576	6210118	172334	56569	56438	131	0	0	1	130	0	1	130	0	0	0	0
1005_TraesCS3A02G109900_part12_rev_guide_1-3	99.7855	0.214452	6210118	172334	47563	47461	102	0	0	4	98	0	4	98	0	0	0	0
1006_TraesCS3A02G109900_part16_rev_guide_1-1	99.5618	0.43821	6210118	120163	37425	37261	164	0	0	6	158	0	6	158	0	0	0	0
1006_TraesCS3A02G109900_part16_rev_guide_1-2	99.6571	0.342936	6210118	120163	40824	40684	140	0	0	1	139	0	1	139	0	0	0	0
1006_TraesCS3A02G109900_part16_rev_guide_1-3	99.6612	0.338789	6210118	120163	41914	41772	142	0	0	2	140	0	2	140	0	0	0	0
1007_TraesCS3A02G109900_part17_rev_guide_0-1	99.7638	0.236197	6210118	35536	10161	10137	24	0	0	5	19	0	5	19	0	0	0	0
1007_TraesCS3A02G109900_part17_rev_guide_0-2	99.7784	0.221577	6210118	35536	13088	13059	29	0	0	2	27	0	2	27	0	0	0	0
1007_TraesCS3A02G109900_part17_rev_guide_0-3	99.6906	0.309446	6210118	35536	12280	12242	38	0	0	2	36	0	2	36	0	0	0	0
1008_TraesCS3A02G109900_part24_fwd_guide_0-1	99.8926	0.10736	6210118	82750	25149	25122	27	0	0	0	27	0	0	27	0	0	0	0
1008_TraesCS3A02G109900_part24_fwd_guide_0-2	99.8613	0.138737	6210118	82750	30994	30951	43	0	0	0	43	0	0	43	0	0	0	0
1008_TraesCS3A02G109900_part24_fwd_guide_0-3	99.8722	0.1278	6210118	82750	26604	26570	34	0	0	0	34	0	0	34	0	0	0	0
1009_TraesCS3A02G109900_part29_rev_guide_0-1	99.9065	0.0935196	6210118	54893	18178	18161	17	0	0	0	17	0	0	17	0	0	0	0
1009_TraesCS3A02G109900_part29_rev_guide_0-2	99.7496	0.250393	6210118	54893	17173	17130	43	0	0	0	43	0	0	43	0	0	0	0
1009_TraesCS3A02G109900_part29_rev_guide_0-3	99.8874	0.112578	6210118	54893	19542	19520	22	0	0	0	22	0	0	22	0	0	0	0
1010_TraesCS3A02G109900_part32_rev_guide_1-1	99.6307	0.369339	6210118	51933	17599	17534	65	0	2	1	62	2	1	62	0	0	0	0
1010_TraesCS3A02G109900_part32_rev_guide_1-2	99.6709	0.329144	6210118	51933	16710	16655	55	0	1	2	52	1	2	52	0	0	0	0
1010_TraesCS3A02G109900_part32_rev_guide_1-3	99.7106	0.289411	6210118	51933	17622	17571	51	0	0	3	48	0	3	48	0	0	0	0
1011_TraesCS3A02G109900_part33_rev_guide_2-1	99.7437	0.256276	6210118	56176	17169	17125	44	0	1	4	39	1	4	39	0	0	0	0
1011_TraesCS3A02G109900_part33_rev_guide_2-2	99.709	0.291005	6210118	56176	18900	18845	55	0	0	5	50	0	5	50	0	0	0	0
1011_TraesCS3A02G109900_part33_rev_guide_2-3	99.6816	0.31836	6210118	56176	20103	20039	64	0	0	2	62	0	2	62	0	0	0	0
1012_TraesCS3A02G109900_part36_rev_guide_1-1	99.8173	0.182702	6210118	125601	38861	38790	71	0	0	1	70	0	1	70	0	0	0	0
1012_TraesCS3A02G109900_part36_rev_guide_1-2	99.8125	0.18749	6210118	125601	42669	42589	80	0	0	5	75	0	5	75	0	0	0	0
1012_TraesCS3A02G109900_part36_rev_guide_1-3	99.8366	0.163425	6210118	125601	44057	43985	72	0	1	3	68	1	3	68	0	0	0	0
1014_TraesCS3A02G109900_part40_fwd_guide_0-1	99.8456	0.154426	6210118	131035	44034	43966	68	0	0	2	66	0	2	66	0	0	0	0
1014_TraesCS3A02G109900_part40_fwd_guide_0-2	99.8903	0.109676	6210118	131035	41030	40985	45	0	0	1	44	0	1	44	0	0	0	0
1014_TraesCS3A02G109900_part40_fwd_guide_0-3	99.8737	0.126268	6210118	131035	45934	45876	58	0	0	0	58	0	0	58	0	0	0	0
1015_TraesCS3A02G109900_part40_rev_guide_0-1	99.827	0.173027	6210118	131036	41034	40963	71	0	1	0	70	1	0	70	0	0	0	0
1015_TraesCS3A02G109900_part40_rev_guide_0-2	99.8251	0.174865	6210118	131036	44034	43957	77	0	1	0	76	1	0	76	0	0	0	0
1015_TraesCS3A02G109900_part40_rev_guide_0-3	99.8803	0.119745	6210118	131036	45931	45876	55	0	0	1	54	0	1	54	0	0	0	0
1016_TraesCS3A02G109900_part43_rev_guide_0-1	99.7165	0.283535	6210118	95584	29626	29542	84	0	0	3	81	0	3	81	0	0	0	0
1016_TraesCS3A02G109900_part43_rev_guide_0-2	99.5465	0.453522	6210118	95584	31972	31827	145	0	1	7	137	1	7	137	0	0	0	0
1016_TraesCS3A02G109900_part43_rev_guide_0-3	99.641	0.358971	6210118	95584	33986	33864	122	0	0	0	122	0	0	122	0	0	0	0
1018_TraesCS3A02G109900_part45_fwd_guide_0-1	99.833	0.166952	6210118	60150	22162	22125	37	0	0	5	32	0	5	32	0	0	0	0
1018_TraesCS3A02G109900_part45_fwd_guide_0-2	99.9087	0.0913346	6210118	60150	17518	17502	16	0	3	0	13	3	0	13	0	0	0	0
1018_TraesCS3A02G109900_part45_fwd_guide_0-3	99.9463	0.0537398	6210118	60150	20469	20458	11	0	0	0	11	0	0	11	0	0	0	0
1019_TraesCS3A02G109900_part46_fwd_guide_0-1	99.8251	0.174927	6210118	42839	15435	15408	27	0	0	0	27	0	0	27	0	0	0	0
1019_TraesCS3A02G109900_part46_fwd_guide_0-2	99.7631	0.236931	6210118	42839	13084	13053	31	0	0	0	31	0	0	31	0	0	0	0
1019_TraesCS3A02G109900_part46_fwd_guide_0-3	99.8112	0.188772	6210118	42839	14303	14276	27	0	0	0	27	0	0	27	0	0	0	0
1020_TraesCS7D02G257600_part5_fwd_guide_0-1	99.7845	0.215537	6210118	28742	11135	11111	24	0	0	1	23	0	1	23	0	0	0	0
1020_TraesCS7D02G257600_part5_fwd_guide_0-2	99.7279	0.272131	6210118	28742	12494	12460	34	0	0	0	34	0	0	34	0	0	0	0
1020_TraesCS7D02G257600_part5_fwd_guide_0-3	99.7066	0.293427	6210118	28742	5112	5097	15	0	0	0	15	0	0	15	0	0	0	0
1021_TraesCS1B02G192200_part3_rev_guide_0-1	99.5451	0.454899	6210118	54749	16707	16631	76	0	0	2	74	0	2	74	0	0	0	0
1021_TraesCS1B02G192200_part3_rev_guide_0-2	99.5259	0.474056	6210118	54749	19407	19315	92	0	0	0	92	0	0	92	0	0	0	0
1021_TraesCS1B02G192200_part3_rev_guide_0-3	99.5546	0.445398	6210118	54749	18635	18552	83	0	1	1	81	1	1	81	0	0	0	0
1022_TraesCS4D02G259000_part6_rev_guide_1-1	99.8091	0.190892	6210118	33424	11001	10980	21	0	0	0	21	0	0	21	0	0	0	0
1022_TraesCS4D02G259000_part6_rev_guide_1-2	99.8413	0.158688	6210118	33424	11343	11325	18	0	0	0	18	0	0	18	0	0	0	0
1022_TraesCS4D02G259000_part6_rev_guide_1-3	99.8374	0.162631	6210118	33424	11068	11050	18	0	1	0	17	1	0	17	0	0	0	0
1023_TraesCS4D02G259000_part7_fwd_guide_0-1	99.8528	0.147175	6210118	25020	8833	8820	13	0	0	0	13	0	0	13	0	0	0	0
1023_TraesCS4D02G259000_part7_fwd_guide_0-2	99.8772	0.122775	6210118	25020	8145	8135	10	0	0	0	10	0	0	10	0	0	0	0
1023_TraesCS4D02G259000_part7_fwd_guide_0-3	99.7389	0.261129	6210118	25020	8042	8021	21	0	0	0	21	0	0	21	0	0	0	0
1024_TraesCS4D02G259000_part8_fwd_guide_1-1	99.8009	0.199101	6210118	51673	15570	15539	31	0	0	5	26	0	5	26	0	0	0	0
1024_TraesCS4D02G259000_part8_fwd_guide_1-2	99.7974	0.202551	6210118	51673	18267	18230	37	0	0	4	33	0	4	33	0	0	0	0
1024_TraesCS4D02G259000_part8_fwd_guide_1-3	99.8373	0.162665	6210118	51673	17828	17799	29	0	0	0	29	0	0	29	0	0	0	0
1025_TraesCS4D02G259000_part10_rev_guide_0-1	99.85	0.150045	6210118	60167	21327	21295	32	0	0	0	32	0	0	32	0	0	0	0
1025_TraesCS4D02G259000_part10_rev_guide_0-2	99.8016	0.198368	6210118	60167	17644	17609	35	0	0	0	35	0	0	35	0	0	0	0
1025_TraesCS4D02G259000_part10_rev_guide_0-3	99.8301	0.169859	6210118	60167	21194	21158	36	0	0	0	36	0	0	36	0	0	0	0
1026_TraesCS4D02G259000_part11_rev_guide_0-1	99.7694	0.230607	6210118	99275	31222	31150	72	0	0	0	72	0	0	72	0	0	0	0
1026_TraesCS4D02G259000_part11_rev_guide_0-2	99.8309	0.169106	6210118	99275	34298	34240	58	0	0	0	58	0	0	58	0	0	0	0
1026_TraesCS4D02G259000_part11_rev_guide_0-3	99.837	0.162997	6210118	99275	33743	33688	55	0	0	0	55	0	0	55	0	0	0	0
1027_TraesCS4D02G259000_part18_rev_guide_2-1	99.637	0.363042	6210118	28181	11018	10978	40	0	0	0	40	0	0	40	0	0	0	0
1027_TraesCS4D02G259000_part18_rev_guide_2-2	99.1864	0.813583	6210118	28181	8481	8412	69	0	0	33	36	0	33	36	0	0	0	0
1027_TraesCS4D02G259000_part18_rev_guide_2-3	99.5046	0.495449	6210118	28181	8679	8636	43	0	20	0	23	20	0	23	0	0	0	0
1028_TraesCS7D02G295100_part2_rev_guide_1-1	99.8509	0.149083	6210118	84335	34880	34828	52	0	0	0	52	0	0	52	0	0	0	0
1028_TraesCS7D02G295100_part2_rev_guide_1-2	99.8433	0.156654	6210118	84335	29364	29318	46	0	0	0	46	0	0	46	0	0	0	0
1028_TraesCS7D02G295100_part2_rev_guide_1-3	99.7362	0.2638	6210118	84335	20091	20038	53	0	0	1	52	0	1	52	0	0	0	0
1029_TraesCS7D02G295100_part7_rev_guide_0-1	99.8388	0.161241	6210118	45277	13024	13003	21	0	0	1	20	0	1	20	0	0	0	0
1029_TraesCS7D02G295100_part7_rev_guide_0-2	99.8796	0.120396	6210118	45277	18273	18251	22	0	0	0	22	0	0	22	0	0	0	0
1029_TraesCS7D02G295100_part7_rev_guide_0-3	99.7853	0.214684	6210118	45277	13974	13944	30	0	0	1	29	0	1	29	0	0	0	0
1030_TraesCS7D02G295100_part8_rev_guide_0-1	99.6023	0.397708	6210118	60001	14835	14776	59	0	0	1	58	0	1	58	0	0	0	0
1030_TraesCS7D02G295100_part8_rev_guide_0-2	99.6546	0.345394	6210118	60001	29242	29141	101	0	0	1	100	0	1	100	0	0	0	0
1030_TraesCS7D02G295100_part8_rev_guide_0-3	99.6226	0.377358	6210118	60001	15900	15840	60	0	0	1	59	0	1	59	0	0	0	0
1031_TraesCS3D02G202600_part1_rev_guide_1-1	99.8276	0.17239	6210118	75077	22043	22005	38	0	3	5	33	0	5	30	0	3	0	0
1031_TraesCS3D02G202600_part1_rev_guide_1-2	99.8828	0.117185	6210118	75077	29014	28980	34	0	1	6	28	0	6	27	0	1	0	0
1031_TraesCS3D02G202600_part1_rev_guide_1-3	99.9084	0.0916438	6210118	75077	24006	23984	22	0	1	2	19	1	2	19	0	0	0	0
1032_TraesCS3D02G202600_part2_fwd_guide_1-1	99.8082	0.191758	6210118	77118	29725	29668	57	0	0	0	57	0	0	57	0	0	0	0
1032_TraesCS3D02G202600_part2_fwd_guide_1-2	99.8117	0.188331	6210118	77118	28142	28089	53	0	0	0	53	0	0	53	0	0	0	0
1032_TraesCS3D02G202600_part2_fwd_guide_1-3	99.839	0.161039	6210118	77118	19250	19219	31	0	0	0	31	0	0	31	0	0	0	0
1033_TraesCS3D02G202600_part4_rev_guide_1-1	99.7247	0.275292	6210118	38537	8718	8694	24	0	0	0	24	0	0	24	0	0	0	0
1033_TraesCS3D02G202600_part4_rev_guide_1-2	99.7305	0.269542	6210118	38537	14098	14060	38	0	0	1	37	0	1	37	0	0	0	0
1033_TraesCS3D02G202600_part4_rev_guide_1-3	99.7965	0.203549	6210118	38537	15721	15689	32	0	0	4	28	0	4	28	0	0	0	0
1034_TraesCS3D02G202600_part23_rev_guide_0-1	99.8708	0.129214	6210118	33269	8513	8502	11	0	0	0	11	0	0	11	0	0	0	0
1034_TraesCS3D02G202600_part23_rev_guide_0-2	99.834	0.16603	6210118	33269	12046	12026	20	0	1	1	18	1	1	18	0	0	0	0
1034_TraesCS3D02G202600_part23_rev_guide_0-3	99.9055	0.0944882	6210118	33269	12700	12688	12	0	0	0	12	0	0	12	0	0	0	0
1035_TraesCS1B02G396600_part3_rev_guide_1-1	48.2937	51.7063	6210118	50576	24937	12043	12894	0	0	11	12883	0	11	12883	0	0	0	0
1035_TraesCS1B02G396600_part3_rev_guide_1-2	99.592	0.408041	6210118	50576	10048	10007	41	0	0	20	21	0	20	21	0	0	0	0
1035_TraesCS1B02G396600_part3_rev_guide_1-3	99.5131	0.48695	6210118	50576	15402	15327	75	0	0	31	44	0	31	44	0	0	0	0
1036_TraesCS3A02G385600_part15_rev_guide_1-1	99.8368	0.163219	6210118	100810	30021	29972	49	0	0	3	46	0	3	46	0	0	0	0
1036_TraesCS3A02G385600_part15_rev_guide_1-2	99.8622	0.137756	6210118	100810	37022	36971	51	0	0	1	50	0	1	50	0	0	0	0
1036_TraesCS3A02G385600_part15_rev_guide_1-3	99.8637	0.136316	6210118	100810	33745	33699	46	0	0	0	46	0	0	46	0	0	0	0
1037_TraesCS3D02G186400_part10_rev_guide_3-1	99.7143	0.285679	6210118	47100	16102	16056	46	0	2	1	44	1	1	43	0	1	0	0
1037_TraesCS3D02G186400_part10_rev_guide_3-2	99.7843	0.215718	6210118	47100	17152	17115	37	0	0	4	33	0	4	33	0	0	0	0
1037_TraesCS3D02G186400_part10_rev_guide_3-3	99.6822	0.317804	6210118	47100	13845	13801	44	0	0	5	39	0	5	39	0	0	0	0
1038_TraesCS3D02G186400_part11_fwd_guide_0-1	99.9162	0.0837972	6210118	47144	16707	16693	14	0	0	0	14	0	0	14	0	0	0	0
1038_TraesCS3D02G186400_part11_fwd_guide_0-2	99.9408	0.0592285	6210118	47144	13507	13499	8	0	0	0	8	0	0	8	0	0	0	0
1038_TraesCS3D02G186400_part11_fwd_guide_0-3	99.9347	0.0653129	6210118	47144	16842	16831	11	0	0	0	11	0	0	11	0	0	0	0
1039_TraesCS2B02G595200_part7_rev_guide_0-1	99.21	0.790013	6210118	29557	10253	10172	81	0	0	6	75	0	6	75	0	0	0	0
1039_TraesCS2B02G595200_part7_rev_guide_0-2	98.6781	1.32186	6210118	29557	9759	9630	129	0	0	8	121	0	8	121	0	0	0	0
1039_TraesCS2B02G595200_part7_rev_guide_0-3	99.4761	0.523944	6210118	29557	9543	9493	50	0	0	7	43	0	7	43	0	0	0	0
1040_TraesCS2B02G595200_part12_rev_guide_1-1	99.8194	0.180622	6210118	89380	29343	29290	53	0	0	0	53	0	0	53	0	0	0	0
1040_TraesCS2B02G595200_part12_rev_guide_1-2	99.8922	0.107813	6210118	89380	33391	33355	36	0	0	0	36	0	0	36	0	0	0	0
1040_TraesCS2B02G595200_part12_rev_guide_1-3	99.8949	0.105097	6210118	89380	26642	26614	28	0	0	3	26	0	2	25	0	0	1	0
1041_TraesCS6D02G222800_part24_rev_guide_0-1	NA	NA	6210118	51550	0	0	0	0	0	0	0	0	0	0	0	0	0	0
1041_TraesCS6D02G222800_part24_rev_guide_0-2	NA	NA	6210118	51550	0	0	0	0	0	0	0	0	0	0	0	0	0	0
1041_TraesCS6D02G222800_part24_rev_guide_0-3	99.5558	0.444225	6210118	51550	20260	20170	90	0	0	1	89	0	1	89	0	0	0	0
1042_TraesCS6D02G222800_part25_fwd_guide_0-1	99.8669	0.133101	6210118	63204	21788	21759	29	0	0	0	29	0	0	29	0	0	0	0
1042_TraesCS6D02G222800_part25_fwd_guide_0-2	99.8857	0.114261	6210118	63204	22755	22729	26	0	0	0	26	0	0	26	0	0	0	0
1042_TraesCS6D02G222800_part25_fwd_guide_0-3	99.8982	0.101833	6210118	63204	18658	18639	19	0	2	0	17	2	0	17	0	0	0	0
1043_TraesCS1B02G433100_part2_fwd_guide_1-1	99.7197	0.280319	6210118	12339	6778	6759	19	0	2	3	14	2	3	14	0	0	0	0
1043_TraesCS1B02G433100_part2_fwd_guide_1-2	99.6711	0.328947	6210118	12339	3648	3636	12	0	0	5	7	0	5	7	0	0	0	0
1043_TraesCS1B02G433100_part2_fwd_guide_1-3	97.1249	2.87507	6210118	12339	1913	1858	55	0	28	25	2	28	25	2	0	0	0	0
1044_TraesCS2A02G302900_part6_fwd_guide_0-1	99.691	0.308966	6210118	53147	16183	16133	50	0	0	3	47	0	3	47	0	0	0	0
1044_TraesCS2A02G302900_part6_fwd_guide_0-2	99.8047	0.195347	6210118	53147	16893	16860	33	0	0	0	33	0	0	33	0	0	0	0
1044_TraesCS2A02G302900_part6_fwd_guide_0-3	99.7559	0.244133	6210118	53147	20071	20022	49	0	0	3	47	0	2	46	0	0	1	0
1045_TraesCS5D02G383700_part37_rev_guide_0-1	99.9043	0.0957167	6210118	35490	8358	8350	8	0	0	0	8	0	0	8	0	0	0	0
1045_TraesCS5D02G383700_part37_rev_guide_0-2	99.8953	0.104685	6210118	35490	11463	11451	12	0	0	0	12	0	0	12	0	0	0	0
1045_TraesCS5D02G383700_part37_rev_guide_0-3	99.8979	0.102112	6210118	35490	15669	15653	16	0	0	0	16	0	0	16	0	0	0	0
1047_TraesCS3A02G488500_part3_fwd_guide_0-1	99.7276	0.272356	6210118	23249	6609	6591	18	0	0	3	16	0	2	15	0	0	1	0
1047_TraesCS3A02G488500_part3_fwd_guide_0-2	99.8776	0.122449	6210118	23249	7350	7341	9	0	0	2	7	0	2	7	0	0	0	0
1047_TraesCS3A02G488500_part3_fwd_guide_0-3	99.451	0.548977	6210118	23249	9290	9239	51	0	0	1	50	0	1	50	0	0	0	0
1048_TraesCS2D02G141000_part10_rev_guide_1-1	99.824	0.176027	6210118	68927	23860	23818	42	0	0	4	38	0	4	38	0	0	0	0
1048_TraesCS2D02G141000_part10_rev_guide_1-2	99.8563	0.143715	6210118	68927	23658	23624	34	0	0	1	33	0	1	33	0	0	0	0
1048_TraesCS2D02G141000_part10_rev_guide_1-3	99.8599	0.140128	6210118	68927	21409	21379	30	0	0	4	26	0	4	26	0	0	0	0
1049_TraesCS3B02G129700_part2_fwd_guide_0-1	84.1341	15.8659	6210118	8712	3580	3012	568	0	0	0	568	0	0	568	0	0	0	0
1049_TraesCS3B02G129700_part2_fwd_guide_0-2	NA	NA	6210118	8712	0	0	0	0	0	0	0	0	0	0	0	0	0	0
1049_TraesCS3B02G129700_part2_fwd_guide_0-3	NA	NA	6210118	8712	0	0	0	0	0	0	0	0	0	0	0	0	0	0
1050_TraesCS3B02G129700_part8_fwd_guide_0-1	99.8242	0.17582	6210118	28156	9669	9652	17	0	1	8	8	1	8	8	0	0	0	0
1050_TraesCS3B02G129700_part8_fwd_guide_0-2	99.9561	0.0439126	6210118	28156	9109	9105	4	0	0	0	4	0	0	4	0	0	0	0
1050_TraesCS3B02G129700_part8_fwd_guide_0-3	99.968	0.0319932	6210118	28156	9377	9374	3	0	0	0	3	0	0	3	0	0	0	0
1051_TraesCS3B02G129700_part12_fwd_guide_0-1	99.9062	0.093791	6210118	54719	15993	15978	15	0	0	0	15	0	0	15	0	0	0	0
1051_TraesCS3B02G129700_part12_fwd_guide_0-2	99.8627	0.137275	6210118	54719	21854	21824	30	0	0	0	30	0	0	30	0	0	0	0
1051_TraesCS3B02G129700_part12_fwd_guide_0-3	99.8577	0.142323	6210118	54719	16863	16839	24	0	1	4	20	0	4	19	0	1	0	0
1052_TraesCS3B02G129700_part17_fwd_guide_1-1	99.8776	0.122364	6210118	107015	31055	31017	38	0	1	0	37	1	0	37	0	0	0	0
1052_TraesCS3B02G129700_part17_fwd_guide_1-2	99.9096	0.0903929	6210118	107015	35401	35369	32	0	0	2	30	0	2	30	0	0	0	0
1052_TraesCS3B02G129700_part17_fwd_guide_1-3	99.9009	0.0991424	6210118	107015	40346	40306	40	0	0	2	38	0	2	38	0	0	0	0
1053_TraesCS3B02G129700_part26_fwd_guide_2-1	99.8988	0.101227	6210118	24432	7903	7895	8	0	0	0	8	0	0	8	0	0	0	0
1053_TraesCS3B02G129700_part26_fwd_guide_2-2	99.9512	0.0487508	6210118	24432	8205	8201	4	0	0	0	4	0	0	4	0	0	0	0
1053_TraesCS3B02G129700_part26_fwd_guide_2-3	99.8793	0.120671	6210118	24432	8287	8277	10	0	0	0	10	0	0	10	0	0	0	0
1054_TraesCS3D02G246300_part2_fwd_guide_1-1	99.8858	0.114185	6210118	82408	27149	27118	31	0	0	0	31	0	0	31	0	0	0	0
1054_TraesCS3D02G246300_part2_fwd_guide_1-2	99.8772	0.122791	6210118	82408	30947	30909	38	0	0	0	38	0	0	38	0	0	0	0
1054_TraesCS3D02G246300_part2_fwd_guide_1-3	99.9054	0.0946191	6210118	82408	24308	24285	23	0	0	0	23	0	0	23	0	0	0	0
1055_TraesCS3D02G246300_part3_rev_guide_1-1	99.6517	0.348266	6210118	67520	20961	20888	73	0	0	1	72	0	1	72	0	0	0	0
1055_TraesCS3D02G246300_part3_rev_guide_1-2	99.681	0.319031	6210118	67520	21628	21559	69	0	0	3	66	0	3	66	0	0	0	0
1055_TraesCS3D02G246300_part3_rev_guide_1-3	99.647	0.352988	6210118	67520	24930	24842	88	0	0	3	85	0	3	85	0	0	0	0
1056_TraesCS2A02G331900_part5_fwd_guide_2-1	99.8792	0.120809	6210118	55042	16555	16535	20	0	2	1	19	0	1	17	0	2	0	0
1056_TraesCS2A02G331900_part5_fwd_guide_2-2	99.8311	0.168919	6210118	55042	21904	21867	37	0	0	1	36	0	1	36	0	0	0	0
1056_TraesCS2A02G331900_part5_fwd_guide_2-3	99.873	0.12698	6210118	55042	16538	16517	21	0	0	2	19	0	2	19	0	0	0	0
1056_TraesCS2A02G331900_part5_fwd_guide_2-1	99.8792	0.120809	6210118	55042	16555	16535	20	0	2	1	19	0	1	17	0	2	0	0
1056_TraesCS2A02G331900_part5_fwd_guide_2-2	99.8311	0.168919	6210118	55042	21904	21867	37	0	0	1	36	0	1	36	0	0	0	0
1056_TraesCS2A02G331900_part5_fwd_guide_2-3	99.873	0.12698	6210118	55042	16538	16517	21	0	0	2	19	0	2	19	0	0	0	0

### Sheet: S3b
Plate	Target	Replicate / Transfection	crRNA	Row	Column	Amplicon	Modified%	Total reads	Unmodified reads	Modified reads
A	on_target	1	1	1	1	1_TraesCS3A02G196300_part13_fwd_guide_0-1	57.92	3695	1555	2140
A	off_target	1	1	1	1	1_TraesCS3A02G196300_part13_fwd_guide_0-2	56.84	2002	864	1138
A	off_target	1	1	1	1	1_TraesCS3A02G196300_part13_fwd_guide_0-3	0.57	4408	4383	25
A	on_target	1	MLO	1	2	MLOA1	70.51	5942	1752	4190
A	on_target	1	MLO	1	2	MLOB1	64.98	5911	2070	3841
A	on_target	1	MLO	1	2	MLOD1	65.33	9520	3301	6219
A	on_target	1	3	1	3	3_TraesCS3A02G196300_part16_fwd_guide_0-1	84.5	2825	438	2387
A	off_target	1	3	1	3	3_TraesCS3A02G196300_part16_fwd_guide_0-2	28.14	4357	3131	1226
A	off_target	1	3	1	3	3_TraesCS3A02G196300_part16_fwd_guide_0-3	22.7	2273	1757	516
A	on_target	1	4	1	4	4_TraesCS3A02G196300_part17_fwd_guide_0-1	4.2	2402	2301	101
A	off_target	1	4	1	4	4_TraesCS3A02G196300_part17_fwd_guide_0-2	0.33	2136	2129	7
A	off_target	1	4	1	4	4_TraesCS3A02G196300_part17_fwd_guide_0-3	3.44	3084	2978	106
A	on_target	1	5	1	5	5_TraesCS1D02G436800_part9_rev_guide_0-1	79.96	3588	719	2869
A	off_target	1	5	1	5	5_TraesCS1D02G436800_part9_rev_guide_0-2	0.49	3658	3640	18
A	off_target	1	5	1	5	5_TraesCS1D02G436800_part9_rev_guide_0-3	0.36	5243	5224	19
A	on_target	1	6	1	6	6_TraesCS1D02G436800_part10_fwd_guide_0-1	0.23	6628	6613	15
A	off_target	1	6	1	6	6_TraesCS1D02G436800_part10_fwd_guide_0-2	0.35	3965	3951	14
A	off_target	1	6	1	6	6_TraesCS1D02G436800_part10_fwd_guide_0-3	0.23	6146	6132	14
A	on_target	1	7	1	7	7_TraesCS1D02G436800_part13_rev_guide_0-1	73.47	8040	2133	5907
A	off_target	1	7	1	7	7_TraesCS1D02G436800_part13_rev_guide_0-2	74.3	8365	2150	6215
A	off_target	1	7	1	7	7_TraesCS1D02G436800_part13_rev_guide_0-3	5.46	14935	14119	816
A	on_target	1	8	1	8	8_TraesCS1D02G436800_part15_rev_guide_2-1	54.67	289	131	158
A	off_target	1	8	1	8	8_TraesCS1D02G436800_part15_rev_guide_2-2	32.67	8395	5652	2743
A	off_target	1	8	1	8	8_TraesCS1D02G436800_part15_rev_guide_2-3	3	13883	13467	416
A	on_target	1	9	1	9	9_TraesCS1D02G436800_part16_rev_guide_0-1	80.19	2176	431	1745
A	off_target	1	9	1	9	9_TraesCS1D02G436800_part16_rev_guide_0-2	68.48	1548	488	1060
A	off_target	1	9	1	9	9_TraesCS1D02G436800_part16_rev_guide_0-3	66.68	2098	699	1399
A	on_target	1	10	1	10	10_TraesCS2A02G412800_part15_rev_guide_0-1	20.27	2763	2203	560
A	off_target	1	10	1	10	10_TraesCS2A02G412800_part15_rev_guide_0-2	63.74	775	281	494
A	off_target	1	10	1	10	10_TraesCS2A02G412800_part15_rev_guide_0-3	13.37	935	810	125
A	on_target	1	11	1	11	11_TraesCS3B02G554300_part9_rev_guide_0-1	74.52	4372	1114	3258
A	off_target	1	11	1	11	11_TraesCS3B02G554300_part9_rev_guide_0-2	82.09	4740	849	3891
A	off_target	1	11	1	11	11_TraesCS3B02G554300_part9_rev_guide_0-3	12.5	5232	4578	654
A	on_target	1	12	1	12	12_TraesCS3B02G554300_part10_fwd_guide_0-1	71.98	2291	642	1649
A	off_target	1	12	1	12	12_TraesCS3B02G554300_part10_fwd_guide_0-2	1.33	3616	3568	48
A	off_target	1	12	1	12	12_TraesCS3B02G554300_part10_fwd_guide_0-3	74.21	2761	712	2049
A	on_target	1	13	2	1	13_TraesCS3B02G554300_part16_rev_guide_0-1	84.07	3208	511	2697
A	off_target	1	13	2	1	13_TraesCS3B02G554300_part16_rev_guide_0-2	75.64	5842	1423	4419
A	off_target	1	13	2	1	13_TraesCS3B02G554300_part16_rev_guide_0-3	81.14	7361	1388	5973
A	on_target	1	14	2	2	14_TraesCS3A02G184000_part28_fwd_guide_0-1	76.07	5931	1419	4512
A	off_target	1	14	2	2	14_TraesCS3A02G184000_part28_fwd_guide_0-2	72.68	6197	1693	4504
A	off_target	1	14	2	2	14_TraesCS3A02G184000_part28_fwd_guide_0-3	76.71	6561	1528	5033
A	on_target	1	15	2	3	15_TraesCS3A02G184000_part32_rev_guide_0-1	7.79	25862	23847	2015
A	off_target	1	15	2	3	15_TraesCS3A02G184000_part32_rev_guide_0-2	6.98	28102	26141	1961
A	off_target	1	15	2	3	15_TraesCS3A02G184000_part32_rev_guide_0-3	0.17	27089	27044	45
A	on_target	1	16	2	4	16_TraesCS3A02G184000_part32_rev_guide_1-1	79.88	27332	5499	21833
A	off_target	1	16	2	4	16_TraesCS3A02G184000_part32_rev_guide_1-2	0.14	25849	25814	35
A	off_target	1	16	2	4	16_TraesCS3A02G184000_part32_rev_guide_1-3	0.19	28110	28057	53
A	on_target	1	17	2	5	17_TraesCS3A02G184000_part39_rev_guide_0-1	51.67	5556	2685	2871
A	off_target	1	17	2	5	17_TraesCS3A02G184000_part39_rev_guide_0-2	0.14	4236	4230	6
A	off_target	1	17	2	5	17_TraesCS3A02G184000_part39_rev_guide_0-3	7.17	4087	3794	293
A	on_target	1	MLO	2	6	MLOA2	78.24	3084	671	2413
A	on_target	1	MLO	2	6	MLOB2	67.2	4342	1424	2918
A	on_target	1	MLO	2	6	MLOD2	69.33	7055	2164	4891
A	on_target	1	19	2	7	19_TraesCS3D02G412200_part23_rev_guide_1-1	48.99	10147	5176	4971
A	off_target	1	19	2	7	19_TraesCS3D02G412200_part23_rev_guide_1-2	51.94	14768	7098	7670
A	off_target	1	19	2	7	19_TraesCS3D02G412200_part23_rev_guide_1-3	0.48	15477	15402	75
A	on_target	1	20	2	8	20_TraesCS3D02G412200_part34_fwd_guide_1-1	39.42	3630	2199	1431
A	off_target	1	20	2	8	20_TraesCS3D02G412200_part34_fwd_guide_1-2	2.8	5637	5479	158
A	off_target	1	20	2	8	20_TraesCS3D02G412200_part34_fwd_guide_1-3	0.83	3840	3808	32
A	on_target	1	21	2	9	21_TraesCS3D02G412200_part41_rev_guide_0-1	27.21	9078	6608	2470
A	off_target	1	21	2	9	21_TraesCS3D02G412200_part41_rev_guide_0-2	34.1	4821	3177	1644
A	off_target	1	21	2	9	21_TraesCS3D02G412200_part41_rev_guide_0-3	3.69	8391	8081	310
A	on_target	1	22	2	10	22_TraesCS3D02G412200_part42_rev_guide_0-1	59.63	5420	2188	3232
A	off_target	1	22	2	10	22_TraesCS3D02G412200_part42_rev_guide_0-2	81.84	3650	663	2987
A	off_target	1	22	2	10	22_TraesCS3D02G412200_part42_rev_guide_0-3	76.06	6283	1504	4779
A	on_target	1	23	2	11	23_TraesCS4B02G182900_part3_rev_guide_0-1	62.54	2360	884	1476
A	off_target	1	23	2	11	23_TraesCS4B02G182900_part3_rev_guide_0-2	10.37	6410	5745	665
A	off_target	1	23	2	11	23_TraesCS4B02G182900_part3_rev_guide_0-3	13.24	5943	5156	787
A	on_target	1	MLO	2	12	MLOA3	77.37	9051	2048	7003
A	on_target	1	MLO	2	12	MLOB3	59.31	3858	1570	2288
A	on_target	1	MLO	2	12	MLOD3	56.02	8243	3625	4618
A	on_target	1	25	3	1	25_TraesCS5A02G455000_part5_rev_guide_0-1	76.11	2574	615	1959
A	off_target	1	25	3	1	25_TraesCS5A02G455000_part5_rev_guide_0-2	88.46	4409	509	3900
A	off_target	1	25	3	1	25_TraesCS5A02G455000_part5_rev_guide_0-3	42.41	4553	2622	1931
A	on_target	1	26	3	2	26_TraesCS5A02G455000_part7_rev_guide_0-1	94.55	1798	98	1700
A	off_target	1	26	3	2	26_TraesCS5A02G455000_part7_rev_guide_0-2	1.31	4673	4612	61
A	off_target	1	26	3	2	26_TraesCS5A02G455000_part7_rev_guide_0-3	83.13	3052	515	2537
A	on_target	1	27	3	3	27_TraesCS5D02G135800_part13_rev_guide_0-1	61.09	3763	1464	2299
A	off_target	1	27	3	3	27_TraesCS5D02G135800_part13_rev_guide_0-2	63.32	2549	935	1614
A	off_target	1	27	3	3	27_TraesCS5D02G135800_part13_rev_guide_0-3	66.92	3325	1100	2225
A	on_target	1	28	3	4	28_TraesCS5B02G261000_part5_rev_guide_0-1	89.09	4179	456	3723
A	off_target	1	28	3	4	28_TraesCS5B02G261000_part5_rev_guide_0-2	74.66	4771	1209	3562
A	off_target	1	28	3	4	28_TraesCS5B02G261000_part5_rev_guide_0-3	68.44	5861	1850	4011
A	on_target	1	29	3	5	29_TraesCS5B02G261000_part16_fwd_guide_2-1	87.3	4450	565	3885
A	off_target	1	29	3	5	29_TraesCS5B02G261000_part16_fwd_guide_2-2	83.36	3996	665	3331
A	off_target	1	29	3	5	29_TraesCS5B02G261000_part16_fwd_guide_2-3	0.29	7000	6980	20
A	on_target	1	30	3	6	30_TraesCS5B02G261000_part17_rev_guide_0-1	5.07	2645	2511	134
A	off_target	1	30	3	6	30_TraesCS5B02G261000_part17_rev_guide_0-2	22.05	2327	1814	513
A	off_target	1	30	3	6	30_TraesCS5B02G261000_part17_rev_guide_0-3	23.37	2413	1849	564
A	on_target	1	31	3	7	31_TraesCS1B02G307200_part5_rev_guide_0-1	86.38	2378	324	2054
A	off_target	1	31	3	7	31_TraesCS1B02G307200_part5_rev_guide_0-2	61.44	2404	927	1477
A	off_target	1	31	3	7	31_TraesCS1B02G307200_part5_rev_guide_0-3	76.25	2787	662	2125
A	on_target	1	32	3	8	32_TraesCS1B02G307200_part8_rev_guide_0-1	25.88	541	401	140
A	off_target	1	32	3	8	32_TraesCS1B02G307200_part8_rev_guide_0-2	0.19	1077	1075	2
A	off_target	1	32	3	8	32_TraesCS1B02G307200_part8_rev_guide_0-3	0.32	951	948	3
A	on_target	1	33	3	9	33_TraesCS4D02G260200_part3_fwd_guide_1-1	78.5	4205	904	3301
A	off_target	1	33	3	9	33_TraesCS4D02G260200_part3_fwd_guide_1-2	0.26	7821	7801	20
A	off_target	1	33	3	9	33_TraesCS4D02G260200_part3_fwd_guide_1-3	75.82	3826	925	2901
A	on_target	1	34	3	10	34_TraesCS4D02G260200_part5_rev_guide_0-1	63.75	2690	975	1715
A	off_target	1	34	3	10	34_TraesCS4D02G260200_part5_rev_guide_0-2	2.24	4554	4452	102
A	off_target	1	34	3	10	34_TraesCS4D02G260200_part5_rev_guide_0-3	62.56	1015	380	635
A	on_target	1	35	3	11	35_TraesCS4D02G260200_part7_rev_guide_1-1	74.15	1346	348	998
A	off_target	1	35	3	11	35_TraesCS4D02G260200_part7_rev_guide_1-2	24.49	4250	3209	1041
A	off_target	1	35	3	11	35_TraesCS4D02G260200_part7_rev_guide_1-3	28.55	3327	2377	950
A	on_target	1	36	3	12	36_TraesCS4D02G260200_part11_rev_guide_0-1	56.4	2360	1029	1331
A	off_target	1	36	3	12	36_TraesCS4D02G260200_part11_rev_guide_0-2	69.17	1557	480	1077
A	off_target	1	36	3	12	36_TraesCS4D02G260200_part11_rev_guide_0-3	0.2	5010	5000	10
A	on_target	1	37	4	1	37_TraesCS6B02G315400_part14_fwd_guide_2-1	82.8	5702	981	4721
A	off_target	1	37	4	1	37_TraesCS6B02G315400_part14_fwd_guide_2-2	81.01	7779	1477	6302
A	off_target	1	37	4	1	37_TraesCS6B02G315400_part14_fwd_guide_2-3	6.88	6443	6000	443
A	on_target	1	38	4	2	38_TraesCS7A02G199900_part7_rev_guide_1-1	65.73	5124	1756	3368
A	off_target	1	38	4	2	38_TraesCS7A02G199900_part7_rev_guide_1-2	46.27	7056	3791	3265
A	off_target	1	38	4	2	38_TraesCS7A02G199900_part7_rev_guide_1-3	2.32	8282	8090	192
A	on_target	1	39	4	3	39_TraesCS7A02G199900_part16_rev_guide_4-1	42.68	6886	3947	2939
A	off_target	1	39	4	3	39_TraesCS7A02G199900_part16_rev_guide_4-2	9.57	3365	3043	322
A	off_target	1	39	4	3	39_TraesCS7A02G199900_part16_rev_guide_4-3	12.31	6411	5622	789
A	on_target	1	40	4	4	40_TraesCS2D02G055600_part6_rev_guide_1-1	71.51	9335	2660	6675
A	off_target	1	40	4	4	40_TraesCS2D02G055600_part6_rev_guide_1-2	78.32	13544	2937	10607
A	off_target	1	40	4	4	40_TraesCS2D02G055600_part6_rev_guide_1-3	61.8	12501	4776	7725
A	on_target	1	41	4	5	41_TraesCS2D02G055600_part7_fwd_guide_0-1	66.46	3289	1103	2186
A	off_target	1	41	4	5	41_TraesCS2D02G055600_part7_fwd_guide_0-2	29.87	4138	2902	1236
A	off_target	1	41	4	5	41_TraesCS2D02G055600_part7_fwd_guide_0-3	0.63	3805	3781	24
A	on_target	1	42	4	6	42_TraesCS2D02G055600_part12_fwd_guide_1-1	82.9	310	53	257
A	off_target	1	42	4	6	42_TraesCS2D02G055600_part12_fwd_guide_1-2	44.47	515	286	229
A	off_target	1	42	4	6	42_TraesCS2D02G055600_part12_fwd_guide_1-3	71.46	424	121	303
A	on_target	1	43	4	7	43_TraesCS7A02G434400_part4_rev_guide_0-1	18.14	3892	3186	706
A	off_target	1	43	4	7	43_TraesCS7A02G434400_part4_rev_guide_0-2	14.99	3156	2683	473
A	off_target	1	43	4	7	43_TraesCS7A02G434400_part4_rev_guide_0-3	0.68	5748	5709	39
A	on_target	1	44	4	8	44_TraesCS1B02G311000_part2_fwd_guide_0-1	27.73	5376	3885	1491
A	off_target	1	44	4	8	44_TraesCS1B02G311000_part2_fwd_guide_0-2	17.68	5649	4650	999
A	off_target	1	44	4	8	44_TraesCS1B02G311000_part2_fwd_guide_0-3	15.27	4703	3985	718
A	on_target	1	45	4	9	45_TraesCS4A02G135900_part3_fwd_guide_0-1	57.14	931	399	532
A	off_target	1	45	4	9	45_TraesCS4A02G135900_part3_fwd_guide_0-2	70.41	2518	745	1773
A	off_target	1	45	4	9	45_TraesCS4A02G135900_part3_fwd_guide_0-3	68.42	1257	397	860
A	on_target	1	46	4	10	46_TraesCS4A02G135900_part6_rev_guide_3-1	83.16	1876	316	1560
A	off_target	1	46	4	10	46_TraesCS4A02G135900_part6_rev_guide_3-2	20.24	904	721	183
A	off_target	1	46	4	10	46_TraesCS4A02G135900_part6_rev_guide_3-3	17.56	1452	1197	255
A	on_target	1	47	4	11	47_TraesCS4A02G135900_part7_fwd_guide_0-1	48.33	2874	1485	1389
A	off_target	1	47	4	11	47_TraesCS4A02G135900_part7_fwd_guide_0-2	24.2	2161	1638	523
A	off_target	1	47	4	11	47_TraesCS4A02G135900_part7_fwd_guide_0-3	24.49	3185	2405	780
A	on_target	1	48	4	12	48_TraesCS4A02G135900_part7_rev_guide_0-1	62.19	1251	473	778
A	off_target	1	48	4	12	48_TraesCS4A02G135900_part7_rev_guide_0-2	6.91	1679	1563	116
A	off_target	1	48	4	12	48_TraesCS4A02G135900_part7_rev_guide_0-3	0.57	1230	1223	7
A	on_target	1	MLO	5	1	MLOA4	70.9	5141	1496	3645
A	on_target	1	MLO	5	1	MLOB4	50.19	3234	1611	1623
A	on_target	1	MLO	5	1	MLOD4	41.18	3040	1788	1252
A	on_target	1	50	5	2	50_TraesCS5A02G161100_part13_rev_guide_1-1	31.86	2087	1422	665
A	off_target	1	50	5	2	50_TraesCS5A02G161100_part13_rev_guide_1-2	0.34	3270	3259	11
A	off_target	1	50	5	2	50_TraesCS5A02G161100_part13_rev_guide_1-3	0.44	4348	4329	19
A	on_target	1	51	5	3	51_TraesCS2B02G444700_part10_rev_guide_0-1	47.77	3314	1731	1583
A	off_target	1	51	5	3	51_TraesCS2B02G444700_part10_rev_guide_0-2	23.89	2344	1784	560
A	off_target	1	51	5	3	51_TraesCS2B02G444700_part10_rev_guide_0-3	36.16	3266	2085	1181
A	on_target	1	52	5	4	52_TraesCS4B02G096900_part6_fwd_guide_2-1	54.68	8282	3753	4529
A	off_target	1	52	5	4	52_TraesCS4B02G096900_part6_fwd_guide_2-2	2.02	10612	10398	214
A	off_target	1	52	5	4	52_TraesCS4B02G096900_part6_fwd_guide_2-3	0.81	8867	8795	72
A	on_target	1	53	5	5	53_TraesCS4B02G096900_part20_rev_guide_1-1	81.14	9176	1731	7445
A	off_target	1	53	5	5	53_TraesCS4B02G096900_part20_rev_guide_1-2	4.47	12136	11593	543
A	off_target	1	53	5	5	53_TraesCS4B02G096900_part20_rev_guide_1-3	77.66	9187	2052	7135
A	on_target	1	54	5	6	54_TraesCS1D02G140800_part10_fwd_guide_1-1	93.45	1664	109	1555
A	off_target	1	54	5	6	54_TraesCS1D02G140800_part10_fwd_guide_1-2	54.01	998	459	539
A	off_target	1	54	5	6	54_TraesCS1D02G140800_part10_fwd_guide_1-3	90.42	2537	243	2294
A	on_target	1	55	5	7	55_TraesCS1D02G140800_part21_rev_guide_2-1	79.22	4394	913	3481
A	off_target	1	55	5	7	55_TraesCS1D02G140800_part21_rev_guide_2-2	83.7	4177	681	3496
A	off_target	1	55	5	7	55_TraesCS1D02G140800_part21_rev_guide_2-3	83.46	5495	909	4586
A	on_target	1	56	5	8	56_TraesCS1D02G140800_part22_rev_guide_1-1	75.73	754	183	571
A	off_target	1	56	5	8	56_TraesCS1D02G140800_part22_rev_guide_1-2	2.55	943	919	24
A	off_target	1	56	5	8	56_TraesCS1D02G140800_part22_rev_guide_1-3	0.59	849	844	5
A	on_target	1	58	5	10	58_TraesCS3A02G488800_part6_fwd_guide_0-1	42.4	2427	1398	1029
A	off_target	1	58	5	10	58_TraesCS3A02G488800_part6_fwd_guide_0-2	0.15	2738	2734	4
A	off_target	1	58	5	10	58_TraesCS3A02G488800_part6_fwd_guide_0-3	0.19	2617	2612	5
A	on_target	1	59	5	11	59_TraesCS4A02G109200_part4_rev_guide_0-1	72.34	2263	626	1637
A	off_target	1	59	5	11	59_TraesCS4A02G109200_part4_rev_guide_0-2	5.14	3795	3600	195
A	off_target	1	59	5	11	59_TraesCS4A02G109200_part4_rev_guide_0-3	5.92	4713	4434	279
A	on_target	1	60	5	12	60_TraesCS5B02G373600_part14_fwd_guide_0-1	69.38	14139	4330	9809
A	off_target	1	60	5	12	60_TraesCS5B02G373600_part14_fwd_guide_0-2	5.74	4335	4086	249
A	off_target	1	60	5	12	60_TraesCS5B02G373600_part14_fwd_guide_0-3	14.34	4004	3430	574
A	on_target	1	61	6	1	61_TraesCS7D02G400700_part5_fwd_guide_0-1	88.39	2567	298	2269
A	off_target	1	61	6	1	61_TraesCS7D02G400700_part5_fwd_guide_0-2	88.66	4876	553	4323
A	off_target	1	61	6	1	61_TraesCS7D02G400700_part5_fwd_guide_0-3	85.04	2427	363	2064
A	on_target	1	62	6	2	62_TraesCS7D02G400700_part8_rev_guide_0-1	86.12	1102	153	949
A	off_target	1	62	6	2	62_TraesCS7D02G400700_part8_rev_guide_0-2	89.26	2617	281	2336
A	off_target	1	62	6	2	62_TraesCS7D02G400700_part8_rev_guide_0-3	81.04	1719	326	1393
A	on_target	1	63	6	3	63_TraesCS7D02G400700_part10_fwd_guide_0-1	79.6	500	102	398
A	off_target	1	63	6	3	63_TraesCS7D02G400700_part10_fwd_guide_0-2	1.08	1115	1103	12
A	off_target	1	63	6	3	63_TraesCS7D02G400700_part10_fwd_guide_0-3	0.93	3017	2989	28
A	on_target	1	64	6	4	64_TraesCS5B02G387800_part16_rev_guide_2-1	70.36	7264	2153	5111
A	off_target	1	64	6	4	64_TraesCS5B02G387800_part16_rev_guide_2-2	8.76	9928	9058	870
A	off_target	1	64	6	4	64_TraesCS5B02G387800_part16_rev_guide_2-3	8.52	8642	7906	736
A	on_target	1	MLO	6	5	MLOA6	69.64	2813	854	1959
A	on_target	1	MLO	6	5	MLOB6	50.88	5189	2549	2640
A	on_target	1	MLO	6	5	MLOD6	57.56	5261	2233	3028
A	on_target	1	67	6	7	67_TraesCS5B02G387800_part33_rev_guide_0-1	34.71	870	568	302
A	off_target	1	67	6	7	67_TraesCS5B02G387800_part33_rev_guide_0-2	60.07	576	230	346
A	off_target	1	67	6	7	67_TraesCS5B02G387800_part33_rev_guide_0-3	0.2	1000	998	2
A	on_target	1	68	6	8	68_TraesCS5B02G387800_part34_rev_guide_0-1	84.11	982	156	826
A	off_target	1	68	6	8	68_TraesCS5B02G387800_part34_rev_guide_0-2	60.57	1357	535	822
A	off_target	1	68	6	8	68_TraesCS5B02G387800_part34_rev_guide_0-3	33.93	1114	736	378
A	on_target	1	69	6	9	69_TraesCS5B02G387800_part35_rev_guide_2-1	16.37	1246	1042	204
A	off_target	1	69	6	9	69_TraesCS5B02G387800_part35_rev_guide_2-2	4.05	1209	1160	49
A	off_target	1	69	6	9	69_TraesCS5B02G387800_part35_rev_guide_2-3	23.71	797	608	189
A	on_target	1	70	6	10	70_TraesCS5B02G387800_part37_fwd_guide_0-1	83.78	4440	720	3720
A	off_target	1	70	6	10	70_TraesCS5B02G387800_part37_fwd_guide_0-2	87.26	3926	500	3426
A	off_target	1	70	6	10	70_TraesCS5B02G387800_part37_fwd_guide_0-3	43.06	1563	890	673
A	on_target	1	71	6	11	71_TraesCS5B02G387800_part42_rev_guide_1-1	48.51	1408	725	683
A	off_target	1	71	6	11	71_TraesCS5B02G387800_part42_rev_guide_1-2	0.19	3678	3671	7
A	off_target	1	71	6	11	71_TraesCS5B02G387800_part42_rev_guide_1-3	0.18	3362	3356	6
A	on_target	1	MLO	6	12	MLOA7	54.51	943	429	514
A	on_target	1	MLO	6	12	MLOB7	39.99	2358	1415	943
A	on_target	1	MLO	6	12	MLOD7	21.64	2084	1633	451
A	on_target	1	73	7	1	73_TraesCS5B02G387800_part60_fwd_guide_2-1	64.33	3743	1335	2408
A	off_target	1	73	7	1	73_TraesCS5B02G387800_part60_fwd_guide_2-2	0.45	5390	5366	24
A	off_target	1	73	7	1	73_TraesCS5B02G387800_part60_fwd_guide_2-3	4.09	4749	4555	194
A	on_target	1	74	7	2	74_TraesCS4B02G042300_part13_rev_guide_0-1	64.4	2671	951	1720
A	off_target	1	74	7	2	74_TraesCS4B02G042300_part13_rev_guide_0-2	58.39	2300	957	1343
A	off_target	1	74	7	2	74_TraesCS4B02G042300_part13_rev_guide_0-3	2.56	2577	2511	66
A	on_target	1	75	7	3	75_TraesCS4B02G042300_part26_fwd_guide_0-1	78.7	2930	624	2306
A	off_target	1	75	7	3	75_TraesCS4B02G042300_part26_fwd_guide_0-2	25.35	5436	4058	1378
A	off_target	1	75	7	3	75_TraesCS4B02G042300_part26_fwd_guide_0-3	11.82	3823	3371	452
A	on_target	1	76	7	4	76_TraesCS4B02G042300_part28_fwd_guide_0-1	62.25	3942	1488	2454
A	off_target	1	76	7	4	76_TraesCS4B02G042300_part28_fwd_guide_0-2	89.15	4425	480	3945
A	off_target	1	76	7	4	76_TraesCS4B02G042300_part28_fwd_guide_0-3	81.87	4281	776	3505
A	on_target	1	77	7	5	77_TraesCS4B02G042300_part28_rev_guide_1-1	65.51	751	259	492
A	off_target	1	77	7	5	77_TraesCS4B02G042300_part28_rev_guide_1-2	69.46	812	248	564
A	off_target	1	77	7	5	77_TraesCS4B02G042300_part28_rev_guide_1-3	35.88	563	361	202
A	on_target	1	78	7	6	78_TraesCS4B02G042300_part29_rev_guide_0-1	67.54	3916	1271	2645
A	off_target	1	78	7	6	78_TraesCS4B02G042300_part29_rev_guide_0-2	73.02	1968	531	1437
A	off_target	1	78	7	6	78_TraesCS4B02G042300_part29_rev_guide_0-3	27.33	1987	1444	543
A	on_target	1	79	7	7	79_TraesCS4B02G042300_part43_fwd_guide_0-1	8.61	1661	1518	143
A	off_target	1	79	7	7	79_TraesCS4B02G042300_part43_fwd_guide_0-2	3.05	1768	1714	54
A	off_target	1	79	7	7	79_TraesCS4B02G042300_part43_fwd_guide_0-3	0.36	1398	1393	5
A	on_target	1	80	7	8	80_TraesCS6D02G273500_part22_fwd_guide_0-1	78.87	3839	811	3028
A	off_target	1	80	7	8	80_TraesCS6D02G273500_part22_fwd_guide_0-2	0.16	3747	3741	6
A	off_target	1	80	7	8	80_TraesCS6D02G273500_part22_fwd_guide_0-3	0.31	3843	3831	12
A	on_target	1	81	7	9	81_TraesCS6D02G273500_part24_rev_guide_0-1	31.68	2879	1967	912
A	off_target	1	81	7	9	81_TraesCS6D02G273500_part24_rev_guide_0-2	12.75	5065	4419	646
A	off_target	1	81	7	9	81_TraesCS6D02G273500_part24_rev_guide_0-3	0.53	3616	3597	19
A	on_target	1	MLO	7	9	MLOA21	62.61	3924	1467	2457
A	on_target	1	MLO	7	9	MLOB21	52.91	2801	1319	1482
A	on_target	1	MLO	7	9	MLOD21	62.47	4778	1793	2985
A	on_target	1	82	7	10	82_TraesCS4D02G063000_part1_rev_guide_1-1	79.66	59	12	47
A	off_target	1	82	7	10	82_TraesCS4D02G063000_part1_rev_guide_1-2	64.16	798	286	512
A	off_target	1	82	7	10	82_TraesCS4D02G063000_part1_rev_guide_1-3	31.28	195	134	61
A	on_target	1	83	7	11	83_TraesCS4D02G063000_part6_fwd_guide_0-1	60.87	1472	576	896
A	off_target	1	83	7	11	83_TraesCS4D02G063000_part6_fwd_guide_0-2	55.5	1982	882	1100
A	off_target	1	83	7	11	83_TraesCS4D02G063000_part6_fwd_guide_0-3	2.86	1853	1800	53
A	on_target	1	84	7	12	84_TraesCS4D02G063000_part11_rev_guide_0-1	73.32	3407	909	2498
A	off_target	1	84	7	12	84_TraesCS4D02G063000_part11_rev_guide_0-2	77.23	2929	667	2262
A	off_target	1	84	7	12	84_TraesCS4D02G063000_part11_rev_guide_0-3	67.23	2640	865	1775
A	on_target	1	85	8	1	85_TraesCS4D02G161800_part15_rev_guide_1-1	9.44	1049	950	99
A	off_target	1	85	8	1	85_TraesCS4D02G161800_part15_rev_guide_1-2	0.29	1052	1049	3
A	off_target	1	85	8	1	85_TraesCS4D02G161800_part15_rev_guide_1-3	0.22	1800	1796	4
A	on_target	1	86	8	2	86_TraesCS4D02G161800_part16_fwd_guide_0-1	26.37	292	215	77
A	off_target	1	86	8	2	86_TraesCS4D02G161800_part16_fwd_guide_0-2	0.64	314	312	2
A	off_target	1	86	8	2	86_TraesCS4D02G161800_part16_fwd_guide_0-3	0	526	526	0
A	on_target	1	87	8	3	87_TraesCS2B02G394800_part7_rev_guide_3-1	54.57	1851	841	1010
A	off_target	1	87	8	3	87_TraesCS2B02G394800_part7_rev_guide_3-2	0.73	1644	1632	12
A	off_target	1	87	8	3	87_TraesCS2B02G394800_part7_rev_guide_3-3	0.46	3674	3657	17
A	on_target	1	88	8	4	88_TraesCS2B02G394800_part8_rev_guide_4-1	15.38	1014	858	156
A	off_target	1	88	8	4	88_TraesCS2B02G394800_part8_rev_guide_4-2	23.78	2262	1724	538
A	off_target	1	88	8	4	88_TraesCS2B02G394800_part8_rev_guide_4-3	8.93	1008	918	90
A	on_target	1	89	8	5	89_TraesCS2B02G394800_part10_rev_guide_0-1	68.71	981	307	674
A	off_target	1	89	8	5	89_TraesCS2B02G394800_part10_rev_guide_0-2	0.41	1209	1204	5
A	off_target	1	89	8	5	89_TraesCS2B02G394800_part10_rev_guide_0-3	66.08	2034	690	1344
A	on_target	1	90	8	6	90_TraesCS2B02G394800_part12_rev_guide_0-1	79.28	1684	349	1335
A	off_target	1	90	8	6	90_TraesCS2B02G394800_part12_rev_guide_0-2	0.23	2587	2581	6
A	off_target	1	90	8	6	90_TraesCS2B02G394800_part12_rev_guide_0-3	0.22	4172	4163	9
A	on_target	1	91	8	7	91_TraesCS2B02G394800_part13_fwd_guide_2-1	15.73	1456	1227	229
A	off_target	1	91	8	7	91_TraesCS2B02G394800_part13_fwd_guide_2-2	16.92	1330	1105	225
A	off_target	1	91	8	7	91_TraesCS2B02G394800_part13_fwd_guide_2-3	1.62	616	606	10
A	on_target	1	92	8	8	92_TraesCS3A02G194000_part13_fwd_guide_0-1	43.95	2398	1344	1054
A	off_target	1	92	8	8	92_TraesCS3A02G194000_part13_fwd_guide_0-2	5.84	2397	2257	140
A	off_target	1	92	8	8	92_TraesCS3A02G194000_part13_fwd_guide_0-3	0.36	3598	3585	13
A	on_target	1	93	8	9	93_TraesCS3A02G194000_part38_fwd_guide_0-1	39.99	3988	2393	1595
A	off_target	1	93	8	9	93_TraesCS3A02G194000_part38_fwd_guide_0-2	45.69	4717	2562	2155
A	off_target	1	93	8	9	93_TraesCS3A02G194000_part38_fwd_guide_0-3	65.93	6643	2263	4380
A	on_target	1	94	8	10	94_TraesCS3A02G194000_part38_fwd_guide_1-1	36.78	1588	1004	584
A	off_target	1	94	8	10	94_TraesCS3A02G194000_part38_fwd_guide_1-2	3.79	1795	1727	68
A	off_target	1	94	8	10	94_TraesCS3A02G194000_part38_fwd_guide_1-3	14.44	1620	1386	234
A	on_target	1	95	8	11	95_TraesCS5B02G403200_part6_fwd_guide_0-1	37.71	2416	1505	911
A	off_target	1	95	8	11	95_TraesCS5B02G403200_part6_fwd_guide_0-2	34.8	2207	1439	768
A	off_target	1	95	8	11	95_TraesCS5B02G403200_part6_fwd_guide_0-3	59.97	2076	831	1245
A	on_target	1	96	8	12	96_TraesCS5B02G403200_part9_fwd_guide_1-1	36.73	8227	5205	3022
A	off_target	1	96	8	12	96_TraesCS5B02G403200_part9_fwd_guide_1-2	39.57	5218	3153	2065
A	off_target	1	96	8	12	96_TraesCS5B02G403200_part9_fwd_guide_1-3	54.44	4407	2008	2399
A	on_target	2	1	1	1	1_TraesCS3A02G196300_part13_fwd_guide_0-1	50.1	5066	2528	2538
A	off_target	2	1	1	1	1_TraesCS3A02G196300_part13_fwd_guide_0-2	51.95	1819	874	945
A	off_target	2	1	1	1	1_TraesCS3A02G196300_part13_fwd_guide_0-3	0.56	6067	6033	34
A	on_target	2	MLO	1	2	MLOA1	69.54	3428	1044	2384
A	on_target	2	MLO	1	2	MLOB1	47.76	3107	1623	1484
A	on_target	2	MLO	1	2	MLOD1	66.37	6110	2055	4055
A	on_target	2	3	1	3	3_TraesCS3A02G196300_part16_fwd_guide_0-1	91.03	3833	344	3489
A	off_target	2	3	1	3	3_TraesCS3A02G196300_part16_fwd_guide_0-2	23.76	3388	2583	805
A	off_target	2	3	1	3	3_TraesCS3A02G196300_part16_fwd_guide_0-3	20.69	1933	1533	400
A	on_target	2	4	1	4	4_TraesCS3A02G196300_part17_fwd_guide_0-1	7.12	4286	3981	305
A	off_target	2	4	1	4	4_TraesCS3A02G196300_part17_fwd_guide_0-2	2.55	3683	3589	94
A	off_target	2	4	1	4	4_TraesCS3A02G196300_part17_fwd_guide_0-3	5.37	6317	5978	339
A	on_target	2	5	1	5	5_TraesCS1D02G436800_part9_rev_guide_0-1	74.24	7613	1961	5652
A	off_target	2	5	1	5	5_TraesCS1D02G436800_part9_rev_guide_0-2	0.81	8008	7943	65
A	off_target	2	5	1	5	5_TraesCS1D02G436800_part9_rev_guide_0-3	0.48	11192	11138	54
A	on_target	2	6	1	6	6_TraesCS1D02G436800_part10_fwd_guide_0-1	0.32	9237	9207	30
A	off_target	2	6	1	6	6_TraesCS1D02G436800_part10_fwd_guide_0-2	0.53	8315	8271	44
A	off_target	2	6	1	6	6_TraesCS1D02G436800_part10_fwd_guide_0-3	0.26	9582	9557	25
A	on_target	2	7	1	7	7_TraesCS1D02G436800_part13_rev_guide_0-1	90.96	7154	647	6507
A	off_target	2	7	1	7	7_TraesCS1D02G436800_part13_rev_guide_0-2	72.23	5171	1436	3735
A	off_target	2	7	1	7	7_TraesCS1D02G436800_part13_rev_guide_0-3	5.36	10468	9907	561
A	on_target	2	8	1	8	8_TraesCS1D02G436800_part15_rev_guide_2-1	48.9	3102	1585	1517
A	off_target	2	8	1	8	8_TraesCS1D02G436800_part15_rev_guide_2-2	40.95	13802	8150	5652
A	off_target	2	8	1	8	8_TraesCS1D02G436800_part15_rev_guide_2-3	1.92	17868	17525	343
A	on_target	2	9	1	9	9_TraesCS1D02G436800_part16_rev_guide_0-1	81.18	2891	544	2347
A	off_target	2	9	1	9	9_TraesCS1D02G436800_part16_rev_guide_0-2	79.65	1312	267	1045
A	off_target	2	9	1	9	9_TraesCS1D02G436800_part16_rev_guide_0-3	67.3	3817	1248	2569
A	on_target	2	10	1	10	10_TraesCS2A02G412800_part15_rev_guide_0-1	22.15	11239	8750	2489
A	off_target	2	10	1	10	10_TraesCS2A02G412800_part15_rev_guide_0-2	75.32	3306	816	2490
A	off_target	2	10	1	10	10_TraesCS2A02G412800_part15_rev_guide_0-3	30.53	3013	2093	920
A	on_target	2	11	1	11	11_TraesCS3B02G554300_part9_rev_guide_0-1	68.05	2563	819	1744
A	off_target	2	11	1	11	11_TraesCS3B02G554300_part9_rev_guide_0-2	77.61	3037	680	2357
A	off_target	2	11	1	11	11_TraesCS3B02G554300_part9_rev_guide_0-3	2.77	4477	4353	124
A	on_target	2	12	1	12	12_TraesCS3B02G554300_part10_fwd_guide_0-1	80.49	4597	897	3700
A	off_target	2	12	1	12	12_TraesCS3B02G554300_part10_fwd_guide_0-2	7.73	6144	5669	475
A	off_target	2	12	1	12	12_TraesCS3B02G554300_part10_fwd_guide_0-3	45.92	5126	2772	2354
A	on_target	2	13	2	1	13_TraesCS3B02G554300_part16_rev_guide_0-1	77.83	2923	648	2275
A	off_target	2	13	2	1	13_TraesCS3B02G554300_part16_rev_guide_0-2	60.18	3187	1269	1918
A	off_target	2	13	2	1	13_TraesCS3B02G554300_part16_rev_guide_0-3	63.08	4234	1563	2671
A	on_target	2	14	2	2	14_TraesCS3A02G184000_part28_fwd_guide_0-1	79.03	7373	1546	5827
A	off_target	2	14	2	2	14_TraesCS3A02G184000_part28_fwd_guide_0-2	69.08	8110	2508	5602
A	off_target	2	14	2	2	14_TraesCS3A02G184000_part28_fwd_guide_0-3	69.34	7990	2450	5540
A	on_target	2	15	2	3	15_TraesCS3A02G184000_part32_rev_guide_0-1	30.99	43830	30246	13584
A	off_target	2	15	2	3	15_TraesCS3A02G184000_part32_rev_guide_0-2	26.53	44676	32823	11853
A	off_target	2	15	2	3	15_TraesCS3A02G184000_part32_rev_guide_0-3	0.39	50069	49876	193
A	on_target	2	16	2	4	16_TraesCS3A02G184000_part32_rev_guide_1-1	51.09	50634	24765	25869
A	off_target	2	16	2	4	16_TraesCS3A02G184000_part32_rev_guide_1-2	0.28	43488	43366	122
A	off_target	2	16	2	4	16_TraesCS3A02G184000_part32_rev_guide_1-3	0.3	44373	44242	131
A	on_target	2	17	2	5	17_TraesCS3A02G184000_part39_rev_guide_0-1	49.83	4240	2127	2113
A	off_target	2	17	2	5	17_TraesCS3A02G184000_part39_rev_guide_0-2	1.57	5534	5447	87
A	off_target	2	17	2	5	17_TraesCS3A02G184000_part39_rev_guide_0-3	3.36	4885	4721	164
A	on_target	2	MLO	2	6	MLOA2	66.14	11792	3993	7799
A	on_target	2	MLO	2	6	MLOB2	41.02	8175	4822	3353
A	on_target	2	MLO	2	6	MLOD2	60.73	10878	4272	6606
A	on_target	2	19	2	7	19_TraesCS3D02G412200_part23_rev_guide_1-1	52.19	20638	9867	10771
A	off_target	2	19	2	7	19_TraesCS3D02G412200_part23_rev_guide_1-2	55.25	24118	10794	13324
A	off_target	2	19	2	7	19_TraesCS3D02G412200_part23_rev_guide_1-3	1.57	21294	20960	334
A	on_target	2	20	2	8	20_TraesCS3D02G412200_part34_fwd_guide_1-1	38.75	2537	1554	983
A	off_target	2	20	2	8	20_TraesCS3D02G412200_part34_fwd_guide_1-2	2.14	3604	3527	77
A	off_target	2	20	2	8	20_TraesCS3D02G412200_part34_fwd_guide_1-3	3.77	3238	3116	122
A	on_target	2	21	2	9	21_TraesCS3D02G412200_part41_rev_guide_0-1	20.33	3207	2555	652
A	off_target	2	21	2	9	21_TraesCS3D02G412200_part41_rev_guide_0-2	20.6	1689	1341	348
A	off_target	2	21	2	9	21_TraesCS3D02G412200_part41_rev_guide_0-3	2.98	3419	3317	102
A	on_target	2	22	2	10	22_TraesCS3D02G412200_part42_rev_guide_0-1	69.64	9173	2785	6388
A	off_target	2	22	2	10	22_TraesCS3D02G412200_part42_rev_guide_0-2	84.23	6564	1035	5529
A	off_target	2	22	2	10	22_TraesCS3D02G412200_part42_rev_guide_0-3	72.65	8632	2361	6271
A	on_target	2	23	2	11	23_TraesCS4B02G182900_part3_rev_guide_0-1	63.95	3162	1140	2022
A	off_target	2	23	2	11	23_TraesCS4B02G182900_part3_rev_guide_0-2	4.39	17328	16568	760
A	off_target	2	23	2	11	23_TraesCS4B02G182900_part3_rev_guide_0-3	15.88	11568	9731	1837
A	on_target	2	MLO	2	12	MLOA3	73.33	8765	2338	6427
A	on_target	2	MLO	2	12	MLOB3	50.32	5417	2691	2726
A	on_target	2	MLO	2	12	MLOD3	56.73	5551	2402	3149
A	on_target	2	25	3	1	25_TraesCS5A02G455000_part5_rev_guide_0-1	81.69	5031	921	4110
A	off_target	2	25	3	1	25_TraesCS5A02G455000_part5_rev_guide_0-2	81.93	7813	1412	6401
A	off_target	2	25	3	1	25_TraesCS5A02G455000_part5_rev_guide_0-3	25.72	7861	5839	2022
A	on_target	2	26	3	2	26_TraesCS5A02G455000_part7_rev_guide_0-1	83.02	6527	1108	5419
A	off_target	2	26	3	2	26_TraesCS5A02G455000_part7_rev_guide_0-2	0.95	12467	12349	118
A	off_target	2	26	3	2	26_TraesCS5A02G455000_part7_rev_guide_0-3	66.41	9269	3113	6156
A	on_target	2	27	3	3	27_TraesCS5D02G135800_part13_rev_guide_0-1	49.14	4109	2090	2019
A	off_target	2	27	3	3	27_TraesCS5D02G135800_part13_rev_guide_0-2	51.23	3730	1819	1911
A	off_target	2	27	3	3	27_TraesCS5D02G135800_part13_rev_guide_0-3	53.12	4268	2001	2267
A	on_target	2	28	3	4	28_TraesCS5B02G261000_part5_rev_guide_0-1	71.1	4972	1437	3535
A	off_target	2	28	3	4	28_TraesCS5B02G261000_part5_rev_guide_0-2	62.21	6401	2419	3982
A	off_target	2	28	3	4	28_TraesCS5B02G261000_part5_rev_guide_0-3	52.13	9074	4344	4730
A	on_target	2	29	3	5	29_TraesCS5B02G261000_part16_fwd_guide_2-1	81.02	9160	1739	7421
A	off_target	2	29	3	5	29_TraesCS5B02G261000_part16_fwd_guide_2-2	77.75	11861	2639	9222
A	off_target	2	29	3	5	29_TraesCS5B02G261000_part16_fwd_guide_2-3	0.35	14163	14113	50
A	on_target	2	30	3	6	30_TraesCS5B02G261000_part17_rev_guide_0-1	14.18	11713	10052	1661
A	off_target	2	30	3	6	30_TraesCS5B02G261000_part17_rev_guide_0-2	16.31	11091	9282	1809
A	off_target	2	30	3	6	30_TraesCS5B02G261000_part17_rev_guide_0-3	16.11	10922	9162	1760
A	on_target	2	31	3	7	31_TraesCS1B02G307200_part5_rev_guide_0-1	88.34	4810	561	4249
A	off_target	2	31	3	7	31_TraesCS1B02G307200_part5_rev_guide_0-2	67.68	3357	1085	2272
A	off_target	2	31	3	7	31_TraesCS1B02G307200_part5_rev_guide_0-3	76.52	4195	985	3210
A	on_target	2	32	3	8	32_TraesCS1B02G307200_part8_rev_guide_0-1	56.96	1192	513	679
A	off_target	2	32	3	8	32_TraesCS1B02G307200_part8_rev_guide_0-2	0.34	1759	1753	6
A	off_target	2	32	3	8	32_TraesCS1B02G307200_part8_rev_guide_0-3	0.31	1639	1634	5
A	on_target	2	33	3	9	33_TraesCS4D02G260200_part3_fwd_guide_1-1	87.62	5267	652	4615
A	off_target	2	33	3	9	33_TraesCS4D02G260200_part3_fwd_guide_1-2	3.8	12460	11987	473
A	off_target	2	33	3	9	33_TraesCS4D02G260200_part3_fwd_guide_1-3	75.71	3850	935	2915
A	on_target	2	34	3	10	34_TraesCS4D02G260200_part5_rev_guide_0-1	44.71	8310	4595	3715
A	off_target	2	34	3	10	34_TraesCS4D02G260200_part5_rev_guide_0-2	1.18	14950	14773	177
A	off_target	2	34	3	10	34_TraesCS4D02G260200_part5_rev_guide_0-3	44.72	6111	3378	2733
A	on_target	2	35	3	11	35_TraesCS4D02G260200_part7_rev_guide_1-1	66.71	2905	967	1938
A	off_target	2	35	3	11	35_TraesCS4D02G260200_part7_rev_guide_1-2	21.78	7704	6026	1678
A	off_target	2	35	3	11	35_TraesCS4D02G260200_part7_rev_guide_1-3	15.07	5356	4549	807
A	on_target	2	36	3	12	36_TraesCS4D02G260200_part11_rev_guide_0-1	73.65	3666	966	2700
A	off_target	2	36	3	12	36_TraesCS4D02G260200_part11_rev_guide_0-2	78.15	1753	383	1370
A	off_target	2	36	3	12	36_TraesCS4D02G260200_part11_rev_guide_0-3	0.29	9737	9709	28
A	on_target	2	37	4	1	37_TraesCS6B02G315400_part14_fwd_guide_2-1	90.82	6655	611	6044
A	off_target	2	37	4	1	37_TraesCS6B02G315400_part14_fwd_guide_2-2	78.89	10244	2162	8082
A	off_target	2	37	4	1	37_TraesCS6B02G315400_part14_fwd_guide_2-3	4.68	12153	11584	569
A	on_target	2	38	4	2	38_TraesCS7A02G199900_part7_rev_guide_1-1	61.53	6177	2376	3801
A	off_target	2	38	4	2	38_TraesCS7A02G199900_part7_rev_guide_1-2	40.86	7573	4479	3094
A	off_target	2	38	4	2	38_TraesCS7A02G199900_part7_rev_guide_1-3	0.4	8736	8701	35
A	on_target	2	39	4	3	39_TraesCS7A02G199900_part16_rev_guide_4-1	40.57	13260	7880	5380
A	off_target	2	39	4	3	39_TraesCS7A02G199900_part16_rev_guide_4-2	5.9	7695	7241	454
A	off_target	2	39	4	3	39_TraesCS7A02G199900_part16_rev_guide_4-3	7.5	12688	11736	952
A	on_target	2	40	4	4	40_TraesCS2D02G055600_part6_rev_guide_1-1	76.57	12270	2875	9395
A	off_target	2	40	4	4	40_TraesCS2D02G055600_part6_rev_guide_1-2	73.24	13982	3741	10241
A	off_target	2	40	4	4	40_TraesCS2D02G055600_part6_rev_guide_1-3	56.98	12676	5453	7223
A	on_target	2	41	4	5	41_TraesCS2D02G055600_part7_fwd_guide_0-1	61.71	7239	2772	4467
A	off_target	2	41	4	5	41_TraesCS2D02G055600_part7_fwd_guide_0-2	31.21	9181	6316	2865
A	off_target	2	41	4	5	41_TraesCS2D02G055600_part7_fwd_guide_0-3	1.39	9575	9442	133
A	on_target	2	42	4	6	42_TraesCS2D02G055600_part12_fwd_guide_1-1	84.7	2772	424	2348
A	off_target	2	42	4	6	42_TraesCS2D02G055600_part12_fwd_guide_1-2	69	2955	916	2039
A	off_target	2	42	4	6	42_TraesCS2D02G055600_part12_fwd_guide_1-3	79.39	2975	613	2362
A	on_target	2	43	4	7	43_TraesCS7A02G434400_part4_rev_guide_0-1	9.01	2109	1919	190
A	off_target	2	43	4	7	43_TraesCS7A02G434400_part4_rev_guide_0-2	21.36	1554	1222	332
A	off_target	2	43	4	7	43_TraesCS7A02G434400_part4_rev_guide_0-3	0.58	1733	1723	10
A	on_target	2	44	4	8	44_TraesCS1B02G311000_part2_fwd_guide_0-1	30.12	7303	5103	2200
A	off_target	2	44	4	8	44_TraesCS1B02G311000_part2_fwd_guide_0-2	23.46	8119	6214	1905
A	off_target	2	44	4	8	44_TraesCS1B02G311000_part2_fwd_guide_0-3	27.51	7067	5123	1944
A	on_target	2	45	4	9	45_TraesCS4A02G135900_part3_fwd_guide_0-1	41.74	2293	1336	957
A	off_target	2	45	4	9	45_TraesCS4A02G135900_part3_fwd_guide_0-2	73.28	7737	2067	5670
A	off_target	2	45	4	9	45_TraesCS4A02G135900_part3_fwd_guide_0-3	74.31	3679	945	2734
A	on_target	2	46	4	10	46_TraesCS4A02G135900_part6_rev_guide_3-1	77.43	13512	3050	10462
A	off_target	2	46	4	10	46_TraesCS4A02G135900_part6_rev_guide_3-2	22.71	4896	3784	1112
A	off_target	2	46	4	10	46_TraesCS4A02G135900_part6_rev_guide_3-3	3.49	5529	5336	193
A	on_target	2	47	4	11	47_TraesCS4A02G135900_part7_fwd_guide_0-1	38.02	7815	4844	2971
A	off_target	2	47	4	11	47_TraesCS4A02G135900_part7_fwd_guide_0-2	25.64	3494	2598	896
A	off_target	2	47	4	11	47_TraesCS4A02G135900_part7_fwd_guide_0-3	27.87	2924	2109	815
A	on_target	2	48	4	12	48_TraesCS4A02G135900_part7_rev_guide_0-1	24.07	1633	1240	393
A	off_target	2	48	4	12	48_TraesCS4A02G135900_part7_rev_guide_0-2	12.09	6656	5851	805
A	off_target	2	48	4	12	48_TraesCS4A02G135900_part7_rev_guide_0-3	0.55	2740	2725	15
A	on_target	2	MLO	5	1	MLOA4	61.5	5112	1968	3144
A	on_target	2	MLO	5	1	MLOB4	33.13	2336	1562	774
A	on_target	2	MLO	5	1	MLOD4	63.5	2748	1003	1745
A	on_target	2	50	5	2	50_TraesCS5A02G161100_part13_rev_guide_1-1	27.9	14533	10479	4054
A	off_target	2	50	5	2	50_TraesCS5A02G161100_part13_rev_guide_1-2	0.52	16963	16874	89
A	off_target	2	50	5	2	50_TraesCS5A02G161100_part13_rev_guide_1-3	0.5	16146	16066	80
A	on_target	2	51	5	3	51_TraesCS2B02G444700_part10_rev_guide_0-1	41.23	6357	3736	2621
A	off_target	2	51	5	3	51_TraesCS2B02G444700_part10_rev_guide_0-2	26.07	4546	3361	1185
A	off_target	2	51	5	3	51_TraesCS2B02G444700_part10_rev_guide_0-3	28.75	5200	3705	1495
A	on_target	2	52	5	4	52_TraesCS4B02G096900_part6_fwd_guide_2-1	42.53	15539	8931	6608
A	off_target	2	52	5	4	52_TraesCS4B02G096900_part6_fwd_guide_2-2	0.68	17960	17837	123
A	off_target	2	52	5	4	52_TraesCS4B02G096900_part6_fwd_guide_2-3	0.92	20400	20213	187
A	on_target	2	53	5	5	53_TraesCS4B02G096900_part20_rev_guide_1-1	72.88	13580	3683	9897
A	off_target	2	53	5	5	53_TraesCS4B02G096900_part20_rev_guide_1-2	7.6	19882	18371	1511
A	off_target	2	53	5	5	53_TraesCS4B02G096900_part20_rev_guide_1-3	67.68	16366	5289	11077
A	on_target	2	54	5	6	54_TraesCS1D02G140800_part10_fwd_guide_1-1	73.42	9120	2424	6696
A	off_target	2	54	5	6	54_TraesCS1D02G140800_part10_fwd_guide_1-2	69.42	16847	5152	11695
A	off_target	2	54	5	6	54_TraesCS1D02G140800_part10_fwd_guide_1-3	72.23	13282	3689	9593
A	on_target	2	55	5	7	55_TraesCS1D02G140800_part21_rev_guide_2-1	82.61	15568	2708	12860
A	off_target	2	55	5	7	55_TraesCS1D02G140800_part21_rev_guide_2-2	90.14	8609	849	7760
A	off_target	2	55	5	7	55_TraesCS1D02G140800_part21_rev_guide_2-3	86.02	14680	2052	12628
A	on_target	2	56	5	8	56_TraesCS1D02G140800_part22_rev_guide_1-1	60.37	1635	648	987
A	off_target	2	56	5	8	56_TraesCS1D02G140800_part22_rev_guide_1-2	2.28	2329	2276	53
A	off_target	2	56	5	8	56_TraesCS1D02G140800_part22_rev_guide_1-3	0.59	1695	1685	10
A	on_target	2	58	5	10	58_TraesCS3A02G488800_part6_fwd_guide_0-1	24.97	6817	5115	1702
A	off_target	2	58	5	10	58_TraesCS3A02G488800_part6_fwd_guide_0-2	0.16	6788	6777	11
A	off_target	2	58	5	10	58_TraesCS3A02G488800_part6_fwd_guide_0-3	0.25	6670	6653	17
A	on_target	2	59	5	11	59_TraesCS4A02G109200_part4_rev_guide_0-1	79.84	9155	1846	7309
A	off_target	2	59	5	11	59_TraesCS4A02G109200_part4_rev_guide_0-2	1.32	12069	11910	159
A	off_target	2	59	5	11	59_TraesCS4A02G109200_part4_rev_guide_0-3	11.13	13898	12351	1547
A	on_target	2	60	5	12	60_TraesCS5B02G373600_part14_fwd_guide_0-1	82.46	12631	2216	10415
A	off_target	2	60	5	12	60_TraesCS5B02G373600_part14_fwd_guide_0-2	9.32	2821	2558	263
A	off_target	2	60	5	12	60_TraesCS5B02G373600_part14_fwd_guide_0-3	15.51	2631	2223	408
A	on_target	2	61	6	1	61_TraesCS7D02G400700_part5_fwd_guide_0-1	91.76	2392	197	2195
A	off_target	2	61	6	1	61_TraesCS7D02G400700_part5_fwd_guide_0-2	82.29	3585	635	2950
A	off_target	2	61	6	1	61_TraesCS7D02G400700_part5_fwd_guide_0-3	81.53	3443	636	2807
A	on_target	2	62	6	2	62_TraesCS7D02G400700_part8_rev_guide_0-1	82.36	4728	834	3894
A	off_target	2	62	6	2	62_TraesCS7D02G400700_part8_rev_guide_0-2	84.19	4644	734	3910
A	off_target	2	62	6	2	62_TraesCS7D02G400700_part8_rev_guide_0-3	87.57	5038	626	4412
A	on_target	2	63	6	3	63_TraesCS7D02G400700_part10_fwd_guide_0-1	87.44	852	107	745
A	off_target	2	63	6	3	63_TraesCS7D02G400700_part10_fwd_guide_0-2	0.49	1228	1222	6
A	off_target	2	63	6	3	63_TraesCS7D02G400700_part10_fwd_guide_0-3	0.68	5558	5520	38
A	on_target	2	64	6	4	64_TraesCS5B02G387800_part16_rev_guide_2-1	57.68	10364	4386	5978
A	off_target	2	64	6	4	64_TraesCS5B02G387800_part16_rev_guide_2-2	5.06	12968	12312	656
A	off_target	2	64	6	4	64_TraesCS5B02G387800_part16_rev_guide_2-3	5.88	12102	11390	712
A	on_target	2	MLO	6	5	MLOA6	80.37	11252	2209	9043
A	on_target	2	MLO	6	5	MLOB6	53.72	7027	3252	3775
A	on_target	2	MLO	6	5	MLOD6	70.06	8947	2679	6268
A	on_target	2	67	6	7	67_TraesCS5B02G387800_part33_rev_guide_0-1	59.31	3195	1300	1895
A	off_target	2	67	6	7	67_TraesCS5B02G387800_part33_rev_guide_0-2	67.14	2337	768	1569
A	off_target	2	67	6	7	67_TraesCS5B02G387800_part33_rev_guide_0-3	0.48	4202	4182	20
A	on_target	2	68	6	8	68_TraesCS5B02G387800_part34_rev_guide_0-1	90.33	3589	347	3242
A	off_target	2	68	6	8	68_TraesCS5B02G387800_part34_rev_guide_0-2	84.53	3594	556	3038
A	off_target	2	68	6	8	68_TraesCS5B02G387800_part34_rev_guide_0-3	60.6	4213	1660	2553
A	on_target	2	69	6	9	69_TraesCS5B02G387800_part35_rev_guide_2-1	28.25	3649	2618	1031
A	off_target	2	69	6	9	69_TraesCS5B02G387800_part35_rev_guide_2-2	0.78	4979	4940	39
A	off_target	2	69	6	9	69_TraesCS5B02G387800_part35_rev_guide_2-3	35.53	4208	2713	1495
A	on_target	2	70	6	10	70_TraesCS5B02G387800_part37_fwd_guide_0-1	90.21	5506	539	4967
A	off_target	2	70	6	10	70_TraesCS5B02G387800_part37_fwd_guide_0-2	87.16	4446	571	3875
A	off_target	2	70	6	10	70_TraesCS5B02G387800_part37_fwd_guide_0-3	33.59	2846	1890	956
A	on_target	2	71	6	11	71_TraesCS5B02G387800_part42_rev_guide_1-1	83.37	12109	2014	10095
A	off_target	2	71	6	11	71_TraesCS5B02G387800_part42_rev_guide_1-2	0.29	17929	17877	52
A	off_target	2	71	6	11	71_TraesCS5B02G387800_part42_rev_guide_1-3	0.31	18919	18860	59
A	on_target	2	MLO	6	12	MLOA7	65.72	4335	1486	2849
A	on_target	2	MLO	6	12	MLOB7	57.52	3084	1310	1774
A	on_target	2	MLO	6	12	MLOD7	53.85	2587	1194	1393
A	on_target	2	73	7	1	73_TraesCS5B02G387800_part60_fwd_guide_2-1	72.33	7679	2125	5554
A	off_target	2	73	7	1	73_TraesCS5B02G387800_part60_fwd_guide_2-2	0.37	9552	9517	35
A	off_target	2	73	7	1	73_TraesCS5B02G387800_part60_fwd_guide_2-3	7.38	9999	9261	738
A	on_target	2	74	7	2	74_TraesCS4B02G042300_part13_rev_guide_0-1	58.93	5079	2086	2993
A	off_target	2	74	7	2	74_TraesCS4B02G042300_part13_rev_guide_0-2	52.37	5152	2454	2698
A	off_target	2	74	7	2	74_TraesCS4B02G042300_part13_rev_guide_0-3	0.48	6490	6459	31
A	on_target	2	75	7	3	75_TraesCS4B02G042300_part26_fwd_guide_0-1	83.03	12817	2175	10642
A	off_target	2	75	7	3	75_TraesCS4B02G042300_part26_fwd_guide_0-2	14.79	13861	11811	2050
A	off_target	2	75	7	3	75_TraesCS4B02G042300_part26_fwd_guide_0-3	10.69	14577	13019	1558
A	on_target	2	76	7	4	76_TraesCS4B02G042300_part28_fwd_guide_0-1	88.15	13651	1617	12034
A	off_target	2	76	7	4	76_TraesCS4B02G042300_part28_fwd_guide_0-2	76.79	13251	3076	10175
A	off_target	2	76	7	4	76_TraesCS4B02G042300_part28_fwd_guide_0-3	86.95	13131	1713	11418
A	on_target	2	77	7	5	77_TraesCS4B02G042300_part28_rev_guide_1-1	76.04	7424	1779	5645
A	off_target	2	77	7	5	77_TraesCS4B02G042300_part28_rev_guide_1-2	61.01	8302	3237	5065
A	off_target	2	77	7	5	77_TraesCS4B02G042300_part28_rev_guide_1-3	54.51	7949	3616	4333
A	on_target	2	78	7	6	78_TraesCS4B02G042300_part29_rev_guide_0-1	64.85	9656	3394	6262
A	off_target	2	78	7	6	78_TraesCS4B02G042300_part29_rev_guide_0-2	71.81	9075	2558	6517
A	off_target	2	78	7	6	78_TraesCS4B02G042300_part29_rev_guide_0-3	31.67	10421	7121	3300
A	on_target	2	79	7	7	79_TraesCS4B02G042300_part43_fwd_guide_0-1	11.38	10611	9403	1208
A	off_target	2	79	7	7	79_TraesCS4B02G042300_part43_fwd_guide_0-2	10.61	8115	7254	861
A	off_target	2	79	7	7	79_TraesCS4B02G042300_part43_fwd_guide_0-3	0.4	7064	7036	28
A	on_target	2	80	7	8	80_TraesCS6D02G273500_part22_fwd_guide_0-1	78.02	4390	965	3425
A	off_target	2	80	7	8	80_TraesCS6D02G273500_part22_fwd_guide_0-2	0.16	8363	8350	13
A	off_target	2	80	7	8	80_TraesCS6D02G273500_part22_fwd_guide_0-3	0.22	8041	8023	18
A	on_target	2	81	7	9	81_TraesCS6D02G273500_part24_rev_guide_0-1	15.48	6104	5159	945
A	off_target	2	81	7	9	81_TraesCS6D02G273500_part24_rev_guide_0-2	8.79	8601	7845	756
A	off_target	2	81	7	9	81_TraesCS6D02G273500_part24_rev_guide_0-3	0.72	5804	5762	42
A	on_target	2	MLO	7	9	MLOA21	75.87	3465	836	2629
A	on_target	2	MLO	7	9	MLOB21	48.15	2862	1484	1378
A	on_target	2	MLO	7	9	MLOD21	67.28	3145	1029	2116
A	on_target	2	82	7	10	82_TraesCS4D02G063000_part1_rev_guide_1-1	69.49	1088	332	756
A	off_target	2	82	7	10	82_TraesCS4D02G063000_part1_rev_guide_1-2	85.35	2232	327	1905
A	off_target	2	82	7	10	82_TraesCS4D02G063000_part1_rev_guide_1-3	59.61	1607	649	958
A	on_target	2	83	7	11	83_TraesCS4D02G063000_part6_fwd_guide_0-1	67.67	3545	1146	2399
A	off_target	2	83	7	11	83_TraesCS4D02G063000_part6_fwd_guide_0-2	63.75	3716	1347	2369
A	off_target	2	83	7	11	83_TraesCS4D02G063000_part6_fwd_guide_0-3	12.51	4526	3960	566
A	on_target	2	84	7	12	84_TraesCS4D02G063000_part11_rev_guide_0-1	59.48	4269	1730	2539
A	off_target	2	84	7	12	84_TraesCS4D02G063000_part11_rev_guide_0-2	69.41	2952	903	2049
A	off_target	2	84	7	12	84_TraesCS4D02G063000_part11_rev_guide_0-3	53.62	2835	1315	1520
A	on_target	2	85	8	1	85_TraesCS4D02G161800_part15_rev_guide_1-1	28.57	2835	2025	810
A	off_target	2	85	8	1	85_TraesCS4D02G161800_part15_rev_guide_1-2	0.2	2048	2044	4
A	off_target	2	85	8	1	85_TraesCS4D02G161800_part15_rev_guide_1-3	0.99	3831	3793	38
A	on_target	2	86	8	2	86_TraesCS4D02G161800_part16_fwd_guide_0-1	22.9	4136	3189	947
A	off_target	2	86	8	2	86_TraesCS4D02G161800_part16_fwd_guide_0-2	0.26	3104	3096	8
A	off_target	2	86	8	2	86_TraesCS4D02G161800_part16_fwd_guide_0-3	0.45	5167	5144	23
A	on_target	2	87	8	3	87_TraesCS2B02G394800_part7_rev_guide_3-1	44.58	3497	1938	1559
A	off_target	2	87	8	3	87_TraesCS2B02G394800_part7_rev_guide_3-2	0.4	4536	4518	18
A	off_target	2	87	8	3	87_TraesCS2B02G394800_part7_rev_guide_3-3	0.43	7641	7608	33
A	on_target	2	88	8	4	88_TraesCS2B02G394800_part8_rev_guide_4-1	18.08	4540	3719	821
A	off_target	2	88	8	4	88_TraesCS2B02G394800_part8_rev_guide_4-2	17.57	8198	6758	1440
A	off_target	2	88	8	4	88_TraesCS2B02G394800_part8_rev_guide_4-3	14.49	4997	4273	724
A	on_target	2	89	8	5	89_TraesCS2B02G394800_part10_rev_guide_0-1	78.03	7087	1557	5530
A	off_target	2	89	8	5	89_TraesCS2B02G394800_part10_rev_guide_0-2	0.48	4570	4548	22
A	off_target	2	89	8	5	89_TraesCS2B02G394800_part10_rev_guide_0-3	82.89	7738	1324	6414
A	on_target	2	90	8	6	90_TraesCS2B02G394800_part12_rev_guide_0-1	75.61	2038	497	1541
A	off_target	2	90	8	6	90_TraesCS2B02G394800_part12_rev_guide_0-2	0.4	5766	5743	23
A	off_target	2	90	8	6	90_TraesCS2B02G394800_part12_rev_guide_0-3	0.35	8112	8084	28
A	on_target	2	91	8	7	91_TraesCS2B02G394800_part13_fwd_guide_2-1	29.23	6997	4952	2045
A	off_target	2	91	8	7	91_TraesCS2B02G394800_part13_fwd_guide_2-2	26.25	4747	3501	1246
A	off_target	2	91	8	7	91_TraesCS2B02G394800_part13_fwd_guide_2-3	34.78	2772	1808	964
A	on_target	2	92	8	8	92_TraesCS3A02G194000_part13_fwd_guide_0-1	24.33	2293	1735	558
A	off_target	2	92	8	8	92_TraesCS3A02G194000_part13_fwd_guide_0-2	5.37	1584	1499	85
A	off_target	2	92	8	8	92_TraesCS3A02G194000_part13_fwd_guide_0-3	4.05	3013	2891	122
A	on_target	2	93	8	9	93_TraesCS3A02G194000_part38_fwd_guide_0-1	30.71	3399	2355	1044
A	off_target	2	93	8	9	93_TraesCS3A02G194000_part38_fwd_guide_0-2	57.39	8088	3446	4642
A	off_target	2	93	8	9	93_TraesCS3A02G194000_part38_fwd_guide_0-3	54.28	7520	3438	4082
A	on_target	2	94	8	10	94_TraesCS3A02G194000_part38_fwd_guide_1-1	48.89	1491	762	729
A	off_target	2	94	8	10	94_TraesCS3A02G194000_part38_fwd_guide_1-2	6.38	1490	1395	95
A	off_target	2	94	8	10	94_TraesCS3A02G194000_part38_fwd_guide_1-3	10.55	1876	1678	198
A	on_target	2	95	8	11	95_TraesCS5B02G403200_part6_fwd_guide_0-1	38.13	10515	6506	4009
A	off_target	2	95	8	11	95_TraesCS5B02G403200_part6_fwd_guide_0-2	36.54	10402	6601	3801
A	off_target	2	95	8	11	95_TraesCS5B02G403200_part6_fwd_guide_0-3	53.56	8588	3988	4600
A	on_target	2	96	8	12	96_TraesCS5B02G403200_part9_fwd_guide_1-1	41.56	10853	6343	4510
A	off_target	2	96	8	12	96_TraesCS5B02G403200_part9_fwd_guide_1-2	37.08	7788	4900	2888
A	off_target	2	96	8	12	96_TraesCS5B02G403200_part9_fwd_guide_1-3	41.81	7281	4237	3044
A	on_target	3	1	1	1	1_TraesCS3A02G196300_part13_fwd_guide_0-1	62.05	1062	403	659
A	off_target	3	1	1	1	1_TraesCS3A02G196300_part13_fwd_guide_0-2	41.07	823	485	338
A	off_target	3	1	1	1	1_TraesCS3A02G196300_part13_fwd_guide_0-3	0.41	1715	1708	7
A	on_target	3	MLO	1	2	MLOA1	81.09	6331	1197	5134
A	on_target	3	MLO	1	2	MLOB1	47.91	5204	2711	2493
A	on_target	3	MLO	1	2	MLOD1	75.01	8917	2228	6689
A	on_target	3	3	1	3	3_TraesCS3A02G196300_part16_fwd_guide_0-1	91.4	3222	277	2945
A	off_target	3	3	1	3	3_TraesCS3A02G196300_part16_fwd_guide_0-2	20.77	2745	2175	570
A	off_target	3	3	1	3	3_TraesCS3A02G196300_part16_fwd_guide_0-3	24.98	3223	2418	805
A	on_target	3	4	1	4	4_TraesCS3A02G196300_part17_fwd_guide_0-1	10.22	7165	6433	732
A	off_target	3	4	1	4	4_TraesCS3A02G196300_part17_fwd_guide_0-2	0.34	4942	4925	17
A	off_target	3	4	1	4	4_TraesCS3A02G196300_part17_fwd_guide_0-3	1.55	7913	7790	123
A	on_target	3	5	1	5	5_TraesCS1D02G436800_part9_rev_guide_0-1	78.83	5828	1234	4594
A	off_target	3	5	1	5	5_TraesCS1D02G436800_part9_rev_guide_0-2	0.5	6369	6337	32
A	off_target	3	5	1	5	5_TraesCS1D02G436800_part9_rev_guide_0-3	0.55	6878	6840	38
A	on_target	3	6	1	6	6_TraesCS1D02G436800_part10_fwd_guide_0-1	0.22	6450	6436	14
A	off_target	3	6	1	6	6_TraesCS1D02G436800_part10_fwd_guide_0-2	0.44	5971	5945	26
A	off_target	3	6	1	6	6_TraesCS1D02G436800_part10_fwd_guide_0-3	0.18	5446	5436	10
A	on_target	3	7	1	7	7_TraesCS1D02G436800_part13_rev_guide_0-1	78.21	3666	799	2867
A	off_target	3	7	1	7	7_TraesCS1D02G436800_part13_rev_guide_0-2	86.93	3130	409	2721
A	off_target	3	7	1	7	7_TraesCS1D02G436800_part13_rev_guide_0-3	0.23	4839	4828	11
A	on_target	3	8	1	8	8_TraesCS1D02G436800_part15_rev_guide_2-1	67.84	2926	941	1985
A	off_target	3	8	1	8	8_TraesCS1D02G436800_part15_rev_guide_2-2	47.12	20945	11076	9869
A	off_target	3	8	1	8	8_TraesCS1D02G436800_part15_rev_guide_2-3	2.31	25462	24875	587
A	on_target	3	9	1	9	9_TraesCS1D02G436800_part16_rev_guide_0-1	97.46	3224	82	3142
A	off_target	3	9	1	9	9_TraesCS1D02G436800_part16_rev_guide_0-2	90.12	2389	236	2153
A	off_target	3	9	1	9	9_TraesCS1D02G436800_part16_rev_guide_0-3	91.24	3038	266	2772
A	on_target	3	10	1	10	10_TraesCS2A02G412800_part15_rev_guide_0-1	28.88	25297	17991	7306
A	off_target	3	10	1	10	10_TraesCS2A02G412800_part15_rev_guide_0-2	92.05	7638	607	7031
A	off_target	3	10	1	10	10_TraesCS2A02G412800_part15_rev_guide_0-3	48.4	6688	3451	3237
A	on_target	3	11	1	11	11_TraesCS3B02G554300_part9_rev_guide_0-1	100	499	0	499
A	off_target	3	11	1	11	11_TraesCS3B02G554300_part9_rev_guide_0-2	59.71	1087	438	649
A	off_target	3	11	1	11	11_TraesCS3B02G554300_part9_rev_guide_0-3	15.31	1502	1272	230
A	on_target	3	12	1	12	12_TraesCS3B02G554300_part10_fwd_guide_0-1	93.9	1903	116	1787
A	off_target	3	12	1	12	12_TraesCS3B02G554300_part10_fwd_guide_0-2	7.66	2116	1954	162
A	off_target	3	12	1	12	12_TraesCS3B02G554300_part10_fwd_guide_0-3	86.04	1053	147	906
A	on_target	3	13	2	1	13_TraesCS3B02G554300_part16_rev_guide_0-1	99.86	2183	3	2180
A	off_target	3	13	2	1	13_TraesCS3B02G554300_part16_rev_guide_0-2	94.42	1773	99	1674
A	off_target	3	13	2	1	13_TraesCS3B02G554300_part16_rev_guide_0-3	89.46	3121	329	2792
A	on_target	3	14	2	2	14_TraesCS3A02G184000_part28_fwd_guide_0-1	76.31	2588	613	1975
A	off_target	3	14	2	2	14_TraesCS3A02G184000_part28_fwd_guide_0-2	79.36	2427	501	1926
A	off_target	3	14	2	2	14_TraesCS3A02G184000_part28_fwd_guide_0-3	58.64	2476	1024	1452
A	on_target	3	15	2	3	15_TraesCS3A02G184000_part32_rev_guide_0-1	55.24	50576	22637	27939
A	off_target	3	15	2	3	15_TraesCS3A02G184000_part32_rev_guide_0-2	49.63	49284	24824	24460
A	off_target	3	15	2	3	15_TraesCS3A02G184000_part32_rev_guide_0-3	0.53	50723	50456	267
A	on_target	3	16	2	4	16_TraesCS3A02G184000_part32_rev_guide_1-1	35.25	51157	33122	18035
A	off_target	3	16	2	4	16_TraesCS3A02G184000_part32_rev_guide_1-2	0.23	49914	49799	115
A	off_target	3	16	2	4	16_TraesCS3A02G184000_part32_rev_guide_1-3	0.25	48697	48576	121
A	on_target	3	17	2	5	17_TraesCS3A02G184000_part39_rev_guide_0-1	55.92	2586	1140	1446
A	off_target	3	17	2	5	17_TraesCS3A02G184000_part39_rev_guide_0-2	4.46	2778	2654	124
A	off_target	3	17	2	5	17_TraesCS3A02G184000_part39_rev_guide_0-3	8.6	3011	2752	259
A	on_target	3	MLO	2	6	MLOA2	81.97	7354	1326	6028
A	on_target	3	MLO	2	6	MLOB2	58.66	3558	1471	2087
A	on_target	3	MLO	2	6	MLOD2	75.99	6144	1475	4669
A	on_target	3	19	2	7	19_TraesCS3D02G412200_part23_rev_guide_1-1	58.37	4886	2034	2852
A	off_target	3	19	2	7	19_TraesCS3D02G412200_part23_rev_guide_1-2	52.21	5436	2598	2838
A	off_target	3	19	2	7	19_TraesCS3D02G412200_part23_rev_guide_1-3	0.77	5474	5432	42
A	on_target	3	20	2	8	20_TraesCS3D02G412200_part34_fwd_guide_1-1	53.29	6142	2869	3273
A	off_target	3	20	2	8	20_TraesCS3D02G412200_part34_fwd_guide_1-2	1.89	6870	6740	130
A	off_target	3	20	2	8	20_TraesCS3D02G412200_part34_fwd_guide_1-3	3.01	7013	6802	211
A	on_target	3	21	2	9	21_TraesCS3D02G412200_part41_rev_guide_0-1	26.85	4075	2981	1094
A	off_target	3	21	2	9	21_TraesCS3D02G412200_part41_rev_guide_0-2	48.2	2948	1527	1421
A	off_target	3	21	2	9	21_TraesCS3D02G412200_part41_rev_guide_0-3	0.37	3286	3274	12
A	on_target	3	22	2	10	22_TraesCS3D02G412200_part42_rev_guide_0-1	77.36	1714	388	1326
A	off_target	3	22	2	10	22_TraesCS3D02G412200_part42_rev_guide_0-2	89.61	1270	132	1138
A	off_target	3	22	2	10	22_TraesCS3D02G412200_part42_rev_guide_0-3	56.75	1741	753	988
A	on_target	3	23	2	11	23_TraesCS4B02G182900_part3_rev_guide_0-1	92.04	4859	387	4472
A	off_target	3	23	2	11	23_TraesCS4B02G182900_part3_rev_guide_0-2	4.87	17824	16956	868
A	off_target	3	23	2	11	23_TraesCS4B02G182900_part3_rev_guide_0-3	27.47	10822	7849	2973
A	on_target	3	MLO	2	12	MLOA3	71.53	590	168	422
A	on_target	3	MLO	2	12	MLOB3	NA	0	NA	NA
A	on_target	3	MLO	2	12	MLOD3	67.7	1458	471	987
A	on_target	3	25	3	1	25_TraesCS5A02G455000_part5_rev_guide_0-1	85.08	5920	883	5037
A	off_target	3	25	3	1	25_TraesCS5A02G455000_part5_rev_guide_0-2	94.33	7797	442	7355
A	off_target	3	25	3	1	25_TraesCS5A02G455000_part5_rev_guide_0-3	29.77	9257	6501	2756
A	on_target	3	26	3	2	26_TraesCS5A02G455000_part7_rev_guide_0-1	87.24	2045	261	1784
A	off_target	3	26	3	2	26_TraesCS5A02G455000_part7_rev_guide_0-2	0.35	3672	3659	13
A	off_target	3	26	3	2	26_TraesCS5A02G455000_part7_rev_guide_0-3	70.33	3081	914	2167
A	on_target	3	27	3	3	27_TraesCS5D02G135800_part13_rev_guide_0-1	60.73	5686	2233	3453
A	off_target	3	27	3	3	27_TraesCS5D02G135800_part13_rev_guide_0-2	69.2	4978	1533	3445
A	off_target	3	27	3	3	27_TraesCS5D02G135800_part13_rev_guide_0-3	69.09	6709	2074	4635
A	on_target	3	28	3	4	28_TraesCS5B02G261000_part5_rev_guide_0-1	87.66	14219	1754	12465
A	off_target	3	28	3	4	28_TraesCS5B02G261000_part5_rev_guide_0-2	81.51	14550	2691	11859
A	off_target	3	28	3	4	28_TraesCS5B02G261000_part5_rev_guide_0-3	67.93	15918	5105	10813
A	on_target	3	29	3	5	29_TraesCS5B02G261000_part16_fwd_guide_2-1	82.56	7322	1277	6045
A	off_target	3	29	3	5	29_TraesCS5B02G261000_part16_fwd_guide_2-2	87.32	7061	895	6166
A	off_target	3	29	3	5	29_TraesCS5B02G261000_part16_fwd_guide_2-3	0.26	8995	8972	23
A	on_target	3	30	3	6	30_TraesCS5B02G261000_part17_rev_guide_0-1	15.31	11734	9938	1796
A	off_target	3	30	3	6	30_TraesCS5B02G261000_part17_rev_guide_0-2	21.7	9364	7332	2032
A	off_target	3	30	3	6	30_TraesCS5B02G261000_part17_rev_guide_0-3	26.53	11847	8704	3143
A	on_target	3	31	3	7	31_TraesCS1B02G307200_part5_rev_guide_0-1	89.81	5497	560	4937
A	off_target	3	31	3	7	31_TraesCS1B02G307200_part5_rev_guide_0-2	66.93	4911	1624	3287
A	off_target	3	31	3	7	31_TraesCS1B02G307200_part5_rev_guide_0-3	86.4	4847	659	4188
A	on_target	3	32	3	8	32_TraesCS1B02G307200_part8_rev_guide_0-1	66.07	2343	795	1548
A	off_target	3	32	3	8	32_TraesCS1B02G307200_part8_rev_guide_0-2	0.53	2630	2616	14
A	off_target	3	32	3	8	32_TraesCS1B02G307200_part8_rev_guide_0-3	0.41	2941	2929	12
A	on_target	3	33	3	9	33_TraesCS4D02G260200_part3_fwd_guide_1-1	87.41	3631	457	3174
A	off_target	3	33	3	9	33_TraesCS4D02G260200_part3_fwd_guide_1-2	4.36	8757	8375	382
A	off_target	3	33	3	9	33_TraesCS4D02G260200_part3_fwd_guide_1-3	83.89	3395	547	2848
A	on_target	3	34	3	10	34_TraesCS4D02G260200_part5_rev_guide_0-1	57.42	4612	1964	2648
A	off_target	3	34	3	10	34_TraesCS4D02G260200_part5_rev_guide_0-2	1.39	8354	8238	116
A	off_target	3	34	3	10	34_TraesCS4D02G260200_part5_rev_guide_0-3	47.17	1857	981	876
A	on_target	3	35	3	11	35_TraesCS4D02G260200_part7_rev_guide_1-1	73.8	397	104	293
A	off_target	3	35	3	11	35_TraesCS4D02G260200_part7_rev_guide_1-2	14.7	796	679	117
A	off_target	3	35	3	11	35_TraesCS4D02G260200_part7_rev_guide_1-3	17.11	783	649	134
A	on_target	3	36	3	12	36_TraesCS4D02G260200_part11_rev_guide_0-1	90.12	3371	333	3038
A	off_target	3	36	3	12	36_TraesCS4D02G260200_part11_rev_guide_0-2	96.36	1980	72	1908
A	off_target	3	36	3	12	36_TraesCS4D02G260200_part11_rev_guide_0-3	1.77	7136	7010	126
A	on_target	3	37	4	1	37_TraesCS6B02G315400_part14_fwd_guide_2-1	94.46	16512	914	15598
A	off_target	3	37	4	1	37_TraesCS6B02G315400_part14_fwd_guide_2-2	83.73	19976	3250	16726
A	off_target	3	37	4	1	37_TraesCS6B02G315400_part14_fwd_guide_2-3	3.34	19782	19122	660
A	on_target	3	38	4	2	38_TraesCS7A02G199900_part7_rev_guide_1-1	75.03	3224	805	2419
A	off_target	3	38	4	2	38_TraesCS7A02G199900_part7_rev_guide_1-2	46.12	5260	2834	2426
A	off_target	3	38	4	2	38_TraesCS7A02G199900_part7_rev_guide_1-3	1.28	6948	6859	89
A	on_target	3	39	4	3	39_TraesCS7A02G199900_part16_rev_guide_4-1	46.97	14640	7764	6876
A	off_target	3	39	4	3	39_TraesCS7A02G199900_part16_rev_guide_4-2	3.78	7758	7465	293
A	off_target	3	39	4	3	39_TraesCS7A02G199900_part16_rev_guide_4-3	6.85	13182	12279	903
A	on_target	3	40	4	4	40_TraesCS2D02G055600_part6_rev_guide_1-1	72.47	17929	4935	12994
A	off_target	3	40	4	4	40_TraesCS2D02G055600_part6_rev_guide_1-2	84.79	18193	2767	15426
A	off_target	3	40	4	4	40_TraesCS2D02G055600_part6_rev_guide_1-3	64.82	17049	5998	11051
A	on_target	3	41	4	5	41_TraesCS2D02G055600_part7_fwd_guide_0-1	72.23	4851	1347	3504
A	off_target	3	41	4	5	41_TraesCS2D02G055600_part7_fwd_guide_0-2	27.46	5212	3781	1431
A	off_target	3	41	4	5	41_TraesCS2D02G055600_part7_fwd_guide_0-3	0.69	6685	6639	46
A	on_target	3	42	4	6	42_TraesCS2D02G055600_part12_fwd_guide_1-1	82.59	2062	359	1703
A	off_target	3	42	4	6	42_TraesCS2D02G055600_part12_fwd_guide_1-2	71.49	1757	501	1256
A	off_target	3	42	4	6	42_TraesCS2D02G055600_part12_fwd_guide_1-3	84.14	2389	379	2010
A	on_target	3	43	4	7	43_TraesCS7A02G434400_part4_rev_guide_0-1	52.36	573	273	300
A	off_target	3	43	4	7	43_TraesCS7A02G434400_part4_rev_guide_0-2	14.22	232	199	33
A	off_target	3	43	4	7	43_TraesCS7A02G434400_part4_rev_guide_0-3	0.8	752	746	6
A	on_target	3	44	4	8	44_TraesCS1B02G311000_part2_fwd_guide_0-1	36.79	7103	4490	2613
A	off_target	3	44	4	8	44_TraesCS1B02G311000_part2_fwd_guide_0-2	33.49	7103	4724	2379
A	off_target	3	44	4	8	44_TraesCS1B02G311000_part2_fwd_guide_0-3	16.66	6008	5007	1001
A	on_target	3	45	4	9	45_TraesCS4A02G135900_part3_fwd_guide_0-1	85.96	2357	331	2026
A	off_target	3	45	4	9	45_TraesCS4A02G135900_part3_fwd_guide_0-2	69.97	4333	1301	3032
A	off_target	3	45	4	9	45_TraesCS4A02G135900_part3_fwd_guide_0-3	82.37	1877	331	1546
A	on_target	3	46	4	10	46_TraesCS4A02G135900_part6_rev_guide_3-1	89.12	1369	149	1220
A	off_target	3	46	4	10	46_TraesCS4A02G135900_part6_rev_guide_3-2	22.76	1248	964	284
A	off_target	3	46	4	10	46_TraesCS4A02G135900_part6_rev_guide_3-3	0.28	1072	1069	3
A	on_target	3	47	4	11	47_TraesCS4A02G135900_part7_fwd_guide_0-1	70.43	443	131	312
A	off_target	3	47	4	11	47_TraesCS4A02G135900_part7_fwd_guide_0-2	11.93	461	406	55
A	off_target	3	47	4	11	47_TraesCS4A02G135900_part7_fwd_guide_0-3	24.05	553	420	133
A	on_target	3	48	4	12	48_TraesCS4A02G135900_part7_rev_guide_0-1	29.15	247	175	72
A	off_target	3	48	4	12	48_TraesCS4A02G135900_part7_rev_guide_0-2	0.9	111	110	1
A	off_target	3	48	4	12	48_TraesCS4A02G135900_part7_rev_guide_0-3	0.63	159	158	1
A	on_target	3	MLO	5	1	MLOA4	66.38	4301	1446	2855
A	on_target	3	MLO	5	1	MLOB4	46.48	3350	1793	1557
A	on_target	3	MLO	5	1	MLOD4	73.59	3601	951	2650
A	on_target	3	50	5	2	50_TraesCS5A02G161100_part13_rev_guide_1-1	33.53	13375	8891	4484
A	off_target	3	50	5	2	50_TraesCS5A02G161100_part13_rev_guide_1-2	0.58	15510	15420	90
A	off_target	3	50	5	2	50_TraesCS5A02G161100_part13_rev_guide_1-3	0.42	15807	15741	66
A	on_target	3	51	5	3	51_TraesCS2B02G444700_part10_rev_guide_0-1	60.71	3031	1191	1840
A	off_target	3	51	5	3	51_TraesCS2B02G444700_part10_rev_guide_0-2	47.33	2339	1232	1107
A	off_target	3	51	5	3	51_TraesCS2B02G444700_part10_rev_guide_0-3	42.6	3817	2191	1626
A	on_target	3	52	5	4	52_TraesCS4B02G096900_part6_fwd_guide_2-1	58.28	15595	6506	9089
A	off_target	3	52	5	4	52_TraesCS4B02G096900_part6_fwd_guide_2-2	0.59	18603	18493	110
A	off_target	3	52	5	4	52_TraesCS4B02G096900_part6_fwd_guide_2-3	0.78	17831	17692	139
A	on_target	3	53	5	5	53_TraesCS4B02G096900_part20_rev_guide_1-1	73.61	7246	1912	5334
A	off_target	3	53	5	5	53_TraesCS4B02G096900_part20_rev_guide_1-2	9.02	11044	10048	996
A	off_target	3	53	5	5	53_TraesCS4B02G096900_part20_rev_guide_1-3	68.59	5520	1734	3786
A	on_target	3	54	5	6	54_TraesCS1D02G140800_part10_fwd_guide_1-1	79.5	3604	739	2865
A	off_target	3	54	5	6	54_TraesCS1D02G140800_part10_fwd_guide_1-2	73.42	10932	2906	8026
A	off_target	3	54	5	6	54_TraesCS1D02G140800_part10_fwd_guide_1-3	81.54	6001	1108	4893
A	on_target	3	55	5	7	55_TraesCS1D02G140800_part21_rev_guide_2-1	96.37	10053	365	9688
A	off_target	3	55	5	7	55_TraesCS1D02G140800_part21_rev_guide_2-2	97.32	8743	234	8509
A	off_target	3	55	5	7	55_TraesCS1D02G140800_part21_rev_guide_2-3	86.65	11651	1555	10096
A	on_target	3	56	5	8	56_TraesCS1D02G140800_part22_rev_guide_1-1	63.61	720	262	458
A	off_target	3	56	5	8	56_TraesCS1D02G140800_part22_rev_guide_1-2	0.25	1186	1183	3
A	off_target	3	56	5	8	56_TraesCS1D02G140800_part22_rev_guide_1-3	0.36	556	554	2
A	on_target	3	58	5	10	58_TraesCS3A02G488800_part6_fwd_guide_0-1	63.95	2433	877	1556
A	off_target	3	58	5	10	58_TraesCS3A02G488800_part6_fwd_guide_0-2	0.21	2914	2908	6
A	off_target	3	58	5	10	58_TraesCS3A02G488800_part6_fwd_guide_0-3	0.28	1446	1442	4
A	on_target	3	59	5	11	59_TraesCS4A02G109200_part4_rev_guide_0-1	87.7	1406	173	1233
A	off_target	3	59	5	11	59_TraesCS4A02G109200_part4_rev_guide_0-2	0.51	1772	1763	9
A	off_target	3	59	5	11	59_TraesCS4A02G109200_part4_rev_guide_0-3	8.15	1080	992	88
A	on_target	3	60	5	12	60_TraesCS5B02G373600_part14_fwd_guide_0-1	40.9	2472	1461	1011
A	off_target	3	60	5	12	60_TraesCS5B02G373600_part14_fwd_guide_0-2	0.21	1886	1882	4
A	off_target	3	60	5	12	60_TraesCS5B02G373600_part14_fwd_guide_0-3	2.78	1367	1329	38
A	on_target	3	61	6	1	61_TraesCS7D02G400700_part5_fwd_guide_0-1	75.63	1555	379	1176
A	off_target	3	61	6	1	61_TraesCS7D02G400700_part5_fwd_guide_0-2	89.34	2317	247	2070
A	off_target	3	61	6	1	61_TraesCS7D02G400700_part5_fwd_guide_0-3	85.2	2182	323	1859
A	on_target	3	62	6	2	62_TraesCS7D02G400700_part8_rev_guide_0-1	74.54	876	223	653
A	off_target	3	62	6	2	62_TraesCS7D02G400700_part8_rev_guide_0-2	81.87	1550	281	1269
A	off_target	3	62	6	2	62_TraesCS7D02G400700_part8_rev_guide_0-3	80.4	653	128	525
A	on_target	3	63	6	3	63_TraesCS7D02G400700_part10_fwd_guide_0-1	87.12	2313	298	2015
A	off_target	3	63	6	3	63_TraesCS7D02G400700_part10_fwd_guide_0-2	2.55	3457	3369	88
A	off_target	3	63	6	3	63_TraesCS7D02G400700_part10_fwd_guide_0-3	0.57	12423	12352	71
A	on_target	3	64	6	4	64_TraesCS5B02G387800_part16_rev_guide_2-1	74.54	14732	3751	10981
A	off_target	3	64	6	4	64_TraesCS5B02G387800_part16_rev_guide_2-2	8.81	16002	14592	1410
A	off_target	3	64	6	4	64_TraesCS5B02G387800_part16_rev_guide_2-3	10.01	16229	14604	1625
A	on_target	3	MLO	6	5	MLOA6	70.54	1755	517	1238
A	on_target	3	MLO	6	5	MLOB6	45.38	2587	1413	1174
A	on_target	3	MLO	6	5	MLOD6	71.15	2118	611	1507
A	on_target	3	67	6	7	67_TraesCS5B02G387800_part33_rev_guide_0-1	71.67	2863	811	2052
A	off_target	3	67	6	7	67_TraesCS5B02G387800_part33_rev_guide_0-2	69.62	2054	624	1430
A	off_target	3	67	6	7	67_TraesCS5B02G387800_part33_rev_guide_0-3	0.14	2820	2816	4
A	on_target	3	68	6	8	68_TraesCS5B02G387800_part34_rev_guide_0-1	95.11	1677	82	1595
A	off_target	3	68	6	8	68_TraesCS5B02G387800_part34_rev_guide_0-2	97.09	1820	53	1767
A	off_target	3	68	6	8	68_TraesCS5B02G387800_part34_rev_guide_0-3	48.48	1580	814	766
A	on_target	3	69	6	9	69_TraesCS5B02G387800_part35_rev_guide_2-1	28.28	1641	1177	464
A	off_target	3	69	6	9	69_TraesCS5B02G387800_part35_rev_guide_2-2	0.11	1765	1763	2
A	off_target	3	69	6	9	69_TraesCS5B02G387800_part35_rev_guide_2-3	34.16	2348	1546	802
A	on_target	3	70	6	10	70_TraesCS5B02G387800_part37_fwd_guide_0-1	98.41	3139	50	3089
A	off_target	3	70	6	10	70_TraesCS5B02G387800_part37_fwd_guide_0-2	93.6	1827	117	1710
A	off_target	3	70	6	10	70_TraesCS5B02G387800_part37_fwd_guide_0-3	68.9	582	181	401
A	on_target	3	71	6	11	71_TraesCS5B02G387800_part42_rev_guide_1-1	91.03	1249	112	1137
A	off_target	3	71	6	11	71_TraesCS5B02G387800_part42_rev_guide_1-2	0.32	2516	2508	8
A	off_target	3	71	6	11	71_TraesCS5B02G387800_part42_rev_guide_1-3	0.27	2555	2548	7
A	on_target	3	MLO	6	12	MLOA7	45.48	299	163	136
A	on_target	3	MLO	6	12	MLOB7	NA	0	NA	NA
A	on_target	3	MLO	6	12	MLOD7	NA	0	NA	NA
A	on_target	3	73	7	1	73_TraesCS5B02G387800_part60_fwd_guide_2-1	84.1	6064	964	5100
A	off_target	3	73	7	1	73_TraesCS5B02G387800_part60_fwd_guide_2-2	0.31	8431	8405	26
A	off_target	3	73	7	1	73_TraesCS5B02G387800_part60_fwd_guide_2-3	8	7174	6600	574
A	on_target	3	74	7	2	74_TraesCS4B02G042300_part13_rev_guide_0-1	65.37	11301	3913	7388
A	off_target	3	74	7	2	74_TraesCS4B02G042300_part13_rev_guide_0-2	67.64	8436	2730	5706
A	off_target	3	74	7	2	74_TraesCS4B02G042300_part13_rev_guide_0-3	0.61	8568	8516	52
A	on_target	3	75	7	3	75_TraesCS4B02G042300_part26_fwd_guide_0-1	85.45	14042	2043	11999
A	off_target	3	75	7	3	75_TraesCS4B02G042300_part26_fwd_guide_0-2	20.59	15563	12359	3204
A	off_target	3	75	7	3	75_TraesCS4B02G042300_part26_fwd_guide_0-3	10.54	16890	15110	1780
A	on_target	3	76	7	4	76_TraesCS4B02G042300_part28_fwd_guide_0-1	93.04	5791	403	5388
A	off_target	3	76	7	4	76_TraesCS4B02G042300_part28_fwd_guide_0-2	80.27	5338	1053	4285
A	off_target	3	76	7	4	76_TraesCS4B02G042300_part28_fwd_guide_0-3	84.24	6328	997	5331
A	on_target	3	77	7	5	77_TraesCS4B02G042300_part28_rev_guide_1-1	59.14	1811	740	1071
A	off_target	3	77	7	5	77_TraesCS4B02G042300_part28_rev_guide_1-2	50.89	1788	878	910
A	off_target	3	77	7	5	77_TraesCS4B02G042300_part28_rev_guide_1-3	52.9	1259	593	666
A	on_target	3	78	7	6	78_TraesCS4B02G042300_part29_rev_guide_0-1	77.76	4470	994	3476
A	off_target	3	78	7	6	78_TraesCS4B02G042300_part29_rev_guide_0-2	78.91	5931	1251	4680
A	off_target	3	78	7	6	78_TraesCS4B02G042300_part29_rev_guide_0-3	48.11	4402	2284	2118
A	on_target	3	79	7	7	79_TraesCS4B02G042300_part43_fwd_guide_0-1	19.47	2845	2291	554
A	off_target	3	79	7	7	79_TraesCS4B02G042300_part43_fwd_guide_0-2	7.66	2756	2545	211
A	off_target	3	79	7	7	79_TraesCS4B02G042300_part43_fwd_guide_0-3	0.4	2531	2521	10
A	on_target	3	80	7	8	80_TraesCS6D02G273500_part22_fwd_guide_0-1	90.8	3741	344	3397
A	off_target	3	80	7	8	80_TraesCS6D02G273500_part22_fwd_guide_0-2	0.16	6078	6068	10
A	off_target	3	80	7	8	80_TraesCS6D02G273500_part22_fwd_guide_0-3	0.21	5338	5327	11
A	on_target	3	81	7	9	81_TraesCS6D02G273500_part24_rev_guide_0-1	14.03	4284	3683	601
A	off_target	3	81	7	9	81_TraesCS6D02G273500_part24_rev_guide_0-2	24.51	3814	2879	935
A	off_target	3	81	7	9	81_TraesCS6D02G273500_part24_rev_guide_0-3	0.5	4759	4735	24
A	on_target	3	MLO	7	9	MLOA21	80.75	1875	361	1514
A	on_target	3	MLO	7	9	MLOB21	54.31	1600	731	869
A	on_target	3	MLO	7	9	MLOD21	54.7	1945	881	1064
A	on_target	3	82	7	10	82_TraesCS4D02G063000_part1_rev_guide_1-1	98.9	2993	33	2960
A	off_target	3	82	7	10	82_TraesCS4D02G063000_part1_rev_guide_1-2	93.96	8738	528	8210
A	off_target	3	82	7	10	82_TraesCS4D02G063000_part1_rev_guide_1-3	72.02	4532	1268	3264
A	on_target	3	83	7	11	83_TraesCS4D02G063000_part6_fwd_guide_0-1	74.05	578	150	428
A	off_target	3	83	7	11	83_TraesCS4D02G063000_part6_fwd_guide_0-2	70.96	458	133	325
A	off_target	3	83	7	11	83_TraesCS4D02G063000_part6_fwd_guide_0-3	0.59	512	509	3
A	on_target	3	84	7	12	84_TraesCS4D02G063000_part11_rev_guide_0-1	79.81	1372	277	1095
A	off_target	3	84	7	12	84_TraesCS4D02G063000_part11_rev_guide_0-2	100	2039	0	2039
A	off_target	3	84	7	12	84_TraesCS4D02G063000_part11_rev_guide_0-3	72.97	1591	430	1161
A	on_target	3	85	8	1	85_TraesCS4D02G161800_part15_rev_guide_1-1	25.5	2016	1502	514
A	off_target	3	85	8	1	85_TraesCS4D02G161800_part15_rev_guide_1-2	2.82	2236	2173	63
A	off_target	3	85	8	1	85_TraesCS4D02G161800_part15_rev_guide_1-3	0.29	2725	2717	8
A	on_target	3	86	8	2	86_TraesCS4D02G161800_part16_fwd_guide_0-1	23.4	4372	3349	1023
A	off_target	3	86	8	2	86_TraesCS4D02G161800_part16_fwd_guide_0-2	0.38	3420	3407	13
A	off_target	3	86	8	2	86_TraesCS4D02G161800_part16_fwd_guide_0-3	0.32	6528	6507	21
A	on_target	3	87	8	3	87_TraesCS2B02G394800_part7_rev_guide_3-1	77.12	13403	3066	10337
A	off_target	3	87	8	3	87_TraesCS2B02G394800_part7_rev_guide_3-2	0.46	11364	11312	52
A	off_target	3	87	8	3	87_TraesCS2B02G394800_part7_rev_guide_3-3	0.74	19453	19310	143
A	on_target	3	88	8	4	88_TraesCS2B02G394800_part8_rev_guide_4-1	14.33	2254	1931	323
A	off_target	3	88	8	4	88_TraesCS2B02G394800_part8_rev_guide_4-2	9.15	3269	2970	299
A	off_target	3	88	8	4	88_TraesCS2B02G394800_part8_rev_guide_4-3	15.02	2324	1975	349
A	on_target	3	89	8	5	89_TraesCS2B02G394800_part10_rev_guide_0-1	85.3	3225	474	2751
A	off_target	3	89	8	5	89_TraesCS2B02G394800_part10_rev_guide_0-2	0.62	1135	1128	7
A	off_target	3	89	8	5	89_TraesCS2B02G394800_part10_rev_guide_0-3	82.78	2811	484	2327
A	on_target	3	90	8	6	90_TraesCS2B02G394800_part12_rev_guide_0-1	88.84	2940	328	2612
A	off_target	3	90	8	6	90_TraesCS2B02G394800_part12_rev_guide_0-2	0.33	4480	4465	15
A	off_target	3	90	8	6	90_TraesCS2B02G394800_part12_rev_guide_0-3	0.31	7997	7972	25
A	on_target	3	91	8	7	91_TraesCS2B02G394800_part13_fwd_guide_2-1	41.03	2808	1656	1152
A	off_target	3	91	8	7	91_TraesCS2B02G394800_part13_fwd_guide_2-2	13.12	1951	1695	256
A	off_target	3	91	8	7	91_TraesCS2B02G394800_part13_fwd_guide_2-3	0.12	814	813	1
A	on_target	3	92	8	8	92_TraesCS3A02G194000_part13_fwd_guide_0-1	7.77	1635	1508	127
A	off_target	3	92	8	8	92_TraesCS3A02G194000_part13_fwd_guide_0-2	10.79	454	405	49
A	off_target	3	92	8	8	92_TraesCS3A02G194000_part13_fwd_guide_0-3	0.98	1321	1308	13
A	on_target	3	93	8	9	93_TraesCS3A02G194000_part38_fwd_guide_0-1	69.3	9027	2771	6256
A	off_target	3	93	8	9	93_TraesCS3A02G194000_part38_fwd_guide_0-2	79.56	10451	2136	8315
A	off_target	3	93	8	9	93_TraesCS3A02G194000_part38_fwd_guide_0-3	81.55	11556	2132	9424
A	on_target	3	94	8	10	94_TraesCS3A02G194000_part38_fwd_guide_1-1	64.37	710	253	457
A	off_target	3	94	8	10	94_TraesCS3A02G194000_part38_fwd_guide_1-2	5.16	1376	1305	71
A	off_target	3	94	8	10	94_TraesCS3A02G194000_part38_fwd_guide_1-3	10.76	1273	1136	137
A	on_target	3	95	8	11	95_TraesCS5B02G403200_part6_fwd_guide_0-1	54.19	860	394	466
A	off_target	3	95	8	11	95_TraesCS5B02G403200_part6_fwd_guide_0-2	19.38	516	416	100
A	off_target	3	95	8	11	95_TraesCS5B02G403200_part6_fwd_guide_0-3	4.29	70	67	3
A	on_target	3	96	8	12	96_TraesCS5B02G403200_part9_fwd_guide_1-1	31.68	11994	8194	3800
A	off_target	3	96	8	12	96_TraesCS5B02G403200_part9_fwd_guide_1-2	33.02	6578	4406	2172
A	off_target	3	96	8	12	96_TraesCS5B02G403200_part9_fwd_guide_1-3	66.53	5237	1753	3484
B	on_target	1	MLO	1	1	MLOA8	73.7	7075	1861	5214
B	on_target	1	MLO	1	1	MLOB8	60.37	8284	3283	5001
B	on_target	1	MLO	1	1	MLOD8	75.7	10132	2462	7670
B	on_target	1	98	1	2	98_TraesCS5B02G375500_part7_fwd_guide_1-1	86.61	4332	580	3752
B	off_target	1	98	1	2	98_TraesCS5B02G375500_part7_fwd_guide_1-2	0.24	4183	4173	10
B	off_target	1	98	1	2	98_TraesCS5B02G375500_part7_fwd_guide_1-3	0.3	2307	2300	7
B	on_target	1	MLO	1	3	MLOA9	49.92	3147	1576	1571
B	on_target	1	MLO	1	3	MLOB9	54.67	4271	1936	2335
B	on_target	1	MLO	1	3	MLOD9	75.16	6486	1611	4875
B	on_target	1	100	1	4	100_TraesCS5A02G407700_part11_rev_guide_0-1	58.4	3216	1338	1878
B	off_target	1	100	1	4	100_TraesCS5A02G407700_part11_rev_guide_0-2	21.27	2661	2095	566
B	off_target	1	100	1	4	100_TraesCS5A02G407700_part11_rev_guide_0-3	19.33	3435	2771	664
B	on_target	1	MLO	1	5	MLOA10	62.66	2081	777	1304
B	on_target	1	MLO	1	5	MLOB10	40.06	4895	2934	1961
B	on_target	1	MLO	1	5	MLOD10	66.79	4360	1448	2912
B	on_target	1	102	1	6	102_TraesCS2D02G123000_part2_fwd_guide_0-1	50.34	1889	938	951
B	off_target	1	102	1	6	102_TraesCS2D02G123000_part2_fwd_guide_0-2	23.67	3008	2296	712
B	off_target	1	102	1	6	102_TraesCS2D02G123000_part2_fwd_guide_0-3	0.08	4812	4808	4
B	on_target	1	103	1	7	103_TraesCS2D02G123000_part5_rev_guide_0-1	40.86	4107	2429	1678
B	off_target	1	103	1	7	103_TraesCS2D02G123000_part5_rev_guide_0-2	0.37	4108	4093	15
B	off_target	1	103	1	7	103_TraesCS2D02G123000_part5_rev_guide_0-3	0.13	3744	3739	5
B	on_target	1	104	1	8	104_TraesCS2D02G123000_part7_rev_guide_0-1	72.97	7043	1904	5139
B	off_target	1	104	1	8	104_TraesCS2D02G123000_part7_rev_guide_0-2	0.24	5424	5411	13
B	off_target	1	104	1	8	104_TraesCS2D02G123000_part7_rev_guide_0-3	0.32	7226	7203	23
B	on_target	1	105	1	9	105_TraesCS3B02G299400_part2_rev_guide_0-1	37.42	1216	761	455
B	off_target	1	105	1	9	105_TraesCS3B02G299400_part2_rev_guide_0-2	0.11	2837	2834	3
B	off_target	1	105	1	9	105_TraesCS3B02G299400_part2_rev_guide_0-3	2.09	3784	3705	79
B	on_target	1	106	1	10	106_TraesCS3B02G299400_part3_fwd_guide_1-1	34.37	5886	3863	2023
B	off_target	1	106	1	10	106_TraesCS3B02G299400_part3_fwd_guide_1-2	20.09	10325	8251	2074
B	off_target	1	106	1	10	106_TraesCS3B02G299400_part3_fwd_guide_1-3	0.31	6529	6509	20
B	on_target	1	107	1	11	107_TraesCS3B02G299400_part6_rev_guide_2-1	73.64	2914	768	2146
B	off_target	1	107	1	11	107_TraesCS3B02G299400_part6_rev_guide_2-2	0.89	2794	2769	25
B	off_target	1	107	1	11	107_TraesCS3B02G299400_part6_rev_guide_2-3	81.97	3944	711	3233
B	on_target	1	108	1	12	108_TraesCS3B02G299400_part14_fwd_guide_0-1	93.92	7470	454	7016
B	off_target	1	108	1	12	108_TraesCS3B02G299400_part14_fwd_guide_0-2	2.84	6737	6546	191
B	off_target	1	108	1	12	108_TraesCS3B02G299400_part14_fwd_guide_0-3	0.51	5717	5688	29
B	on_target	1	109	2	1	109_TraesCS3B02G299400_part15_fwd_guide_0-1	41.88	14003	8138	5865
B	off_target	1	109	2	1	109_TraesCS3B02G299400_part15_fwd_guide_0-2	36.89	16150	10192	5958
B	off_target	1	109	2	1	109_TraesCS3B02G299400_part15_fwd_guide_0-3	4.65	13348	12727	621
B	on_target	1	110	2	2	110_TraesCS3B02G299400_part15_rev_guide_1-1	40.52	13350	7941	5409
B	off_target	1	110	2	2	110_TraesCS3B02G299400_part15_rev_guide_1-2	24.25	16142	12228	3914
B	off_target	1	110	2	2	110_TraesCS3B02G299400_part15_rev_guide_1-3	12.67	13998	12225	1773
B	on_target	1	111	2	3	111_TraesCS3B02G299400_part17_rev_guide_1-1	85.19	986	146	840
B	off_target	1	111	2	3	111_TraesCS3B02G299400_part17_rev_guide_1-2	0.16	1221	1219	2
B	off_target	1	111	2	3	111_TraesCS3B02G299400_part17_rev_guide_1-3	0.15	1339	1337	2
B	on_target	1	112	2	4	112_TraesCS5A02G401700_part4_rev_guide_3-1	71.06	7269	2104	5165
B	off_target	1	112	2	4	112_TraesCS5A02G401700_part4_rev_guide_3-2	36.29	9951	6340	3611
B	off_target	1	112	2	4	112_TraesCS5A02G401700_part4_rev_guide_3-3	69.14	10386	3205	7181
B	on_target	1	113	2	5	113_TraesCS5A02G401700_part6_rev_guide_1-1	47.34	3775	1988	1787
B	off_target	1	113	2	5	113_TraesCS5A02G401700_part6_rev_guide_1-2	0.25	8029	8009	20
B	off_target	1	113	2	5	113_TraesCS5A02G401700_part6_rev_guide_1-3	2.47	6842	6673	169
B	on_target	1	114	2	6	114_TraesCS5A02G401700_part14_rev_guide_0-1	84.44	4897	762	4135
B	off_target	1	114	2	6	114_TraesCS5A02G401700_part14_rev_guide_0-2	10.2	12141	10903	1238
B	off_target	1	114	2	6	114_TraesCS5A02G401700_part14_rev_guide_0-3	49.82	6550	3287	3263
B	on_target	1	115	2	7	115_TraesCS5A02G401700_part15_fwd_guide_0-1	79.45	4291	882	3409
B	off_target	1	115	2	7	115_TraesCS5A02G401700_part15_fwd_guide_0-2	75.95	4861	1169	3692
B	off_target	1	115	2	7	115_TraesCS5A02G401700_part15_fwd_guide_0-3	19.78	7165	5748	1417
B	on_target	1	116	2	8	116_TraesCS5A02G401700_part16_rev_guide_0-1	45.89	2735	1480	1255
B	off_target	1	116	2	8	116_TraesCS5A02G401700_part16_rev_guide_0-2	1.85	5632	5528	104
B	off_target	1	116	2	8	116_TraesCS5A02G401700_part16_rev_guide_0-3	0.35	4517	4501	16
B	on_target	1	117	2	9	117_TraesCS5A02G401700_part19_rev_guide_0-1	85.38	8699	1272	7427
B	off_target	1	117	2	9	117_TraesCS5A02G401700_part19_rev_guide_0-2	40.68	9590	5689	3901
B	off_target	1	117	2	9	117_TraesCS5A02G401700_part19_rev_guide_0-3	10.28	8538	7660	878
B	on_target	1	118	2	10	118_TraesCS5A02G401700_part20_rev_guide_0-1	49.95	4168	2086	2082
B	off_target	1	118	2	10	118_TraesCS5A02G401700_part20_rev_guide_0-2	84.76	4881	744	4137
B	off_target	1	118	2	10	118_TraesCS5A02G401700_part20_rev_guide_0-3	89.36	5011	533	4478
B	on_target	1	119	2	11	119_TraesCS5A02G401700_part23_rev_guide_0-1	50.88	6498	3192	3306
B	off_target	1	119	2	11	119_TraesCS5A02G401700_part23_rev_guide_0-2	79.63	4650	947	3703
B	off_target	1	119	2	11	119_TraesCS5A02G401700_part23_rev_guide_0-3	79.97	3130	627	2503
B	on_target	1	120	2	12	120_TraesCS4A02G123200_part2_fwd_guide_0-1	65.94	5905	2011	3894
B	off_target	1	120	2	12	120_TraesCS4A02G123200_part2_fwd_guide_0-2	67.91	3088	991	2097
B	off_target	1	120	2	12	120_TraesCS4A02G123200_part2_fwd_guide_0-3	3.16	18845	18250	595
B	on_target	1	121	3	1	121_TraesCS4A02G123200_part7_fwd_guide_1-1	41.19	5181	3047	2134
B	off_target	1	121	3	1	121_TraesCS4A02G123200_part7_fwd_guide_1-2	0	1844	1844	0
B	off_target	1	121	3	1	121_TraesCS4A02G123200_part7_fwd_guide_1-3	0.1	5030	5025	5
B	on_target	1	122	3	2	122_TraesCS2B02G275000_part5_rev_guide_2-1	86.88	6975	915	6060
B	off_target	1	122	3	2	122_TraesCS2B02G275000_part5_rev_guide_2-2	0.36	9444	9410	34
B	off_target	1	122	3	2	122_TraesCS2B02G275000_part5_rev_guide_2-3	9.11	4796	4359	437
B	on_target	1	123	3	3	123_TraesCS2B02G275000_part28_rev_guide_0-1	78.59	2490	533	1957
B	off_target	1	123	3	3	123_TraesCS2B02G275000_part28_rev_guide_0-2	0.75	6529	6480	49
B	off_target	1	123	3	3	123_TraesCS2B02G275000_part28_rev_guide_0-3	0.33	3302	3291	11
B	on_target	1	124	3	4	124_TraesCS2B02G275000_part31_rev_guide_1-1	77.13	2007	459	1548
B	off_target	1	124	3	4	124_TraesCS2B02G275000_part31_rev_guide_1-2	60.99	4078	1591	2487
B	off_target	1	124	3	4	124_TraesCS2B02G275000_part31_rev_guide_1-3	48.29	2607	1348	1259
B	on_target	1	125	3	5	125_TraesCS2B02G275000_part35_rev_guide_0-1	73.37	2189	583	1606
B	off_target	1	125	3	5	125_TraesCS2B02G275000_part35_rev_guide_0-2	75.6	5029	1227	3802
B	off_target	1	125	3	5	125_TraesCS2B02G275000_part35_rev_guide_0-3	81.45	3246	602	2644
B	on_target	1	126	3	6	126_TraesCS2B02G275000_part36_fwd_guide_0-1	69.39	9416	2882	6534
B	off_target	1	126	3	6	126_TraesCS2B02G275000_part36_fwd_guide_0-2	64.02	10370	3731	6639
B	off_target	1	126	3	6	126_TraesCS2B02G275000_part36_fwd_guide_0-3	1.69	20329	19985	344
B	on_target	1	127	3	7	127_TraesCS7A02G219400_part6_rev_guide_2-1	79.37	4591	947	3644
B	off_target	1	127	3	7	127_TraesCS7A02G219400_part6_rev_guide_2-2	4.47	4314	4121	193
B	off_target	1	127	3	7	127_TraesCS7A02G219400_part6_rev_guide_2-3	0.38	3941	3926	15
B	on_target	1	128	3	8	128_TraesCS7A02G219400_part8_rev_guide_0-1	39.42	1999	1211	788
B	off_target	1	128	3	8	128_TraesCS7A02G219400_part8_rev_guide_0-2	0.47	3174	3159	15
B	off_target	1	128	3	8	128_TraesCS7A02G219400_part8_rev_guide_0-3	0.61	4945	4915	30
B	on_target	1	129	3	9	129_TraesCS7A02G219400_part14_fwd_guide_0-1	55.14	10377	4655	5722
B	off_target	1	129	3	9	129_TraesCS7A02G219400_part14_fwd_guide_0-2	38.26	9083	5608	3475
B	off_target	1	129	3	9	129_TraesCS7A02G219400_part14_fwd_guide_0-3	1.94	13533	13270	263
B	on_target	1	130	3	10	130_TraesCS7A02G219400_part19_fwd_guide_0-1	91.04	2365	212	2153
B	off_target	1	130	3	10	130_TraesCS7A02G219400_part19_fwd_guide_0-2	68.83	2191	683	1508
B	off_target	1	130	3	10	130_TraesCS7A02G219400_part19_fwd_guide_0-3	0.4	3257	3244	13
B	on_target	1	131	3	11	131_TraesCS7A02G219400_part19_rev_guide_1-1	7.48	4223	3907	316
B	off_target	1	131	3	11	131_TraesCS7A02G219400_part19_rev_guide_1-2	0.24	7563	7545	18
B	off_target	1	131	3	11	131_TraesCS7A02G219400_part19_rev_guide_1-3	0.22	8073	8055	18
B	on_target	1	132	3	12	132_TraesCS7B02G239700_part3_rev_guide_0-1	82.73	4193	724	3469
B	off_target	1	132	3	12	132_TraesCS7B02G239700_part3_rev_guide_0-2	0.2	3428	3421	7
B	off_target	1	132	3	12	132_TraesCS7B02G239700_part3_rev_guide_0-3	4.37	5883	5626	257
B	on_target	1	133	4	1	133_TraesCS7B02G239700_part7_rev_guide_0-1	67.73	6678	2155	4523
B	off_target	1	133	4	1	133_TraesCS7B02G239700_part7_rev_guide_0-2	13.01	5412	4708	704
B	off_target	1	133	4	1	133_TraesCS7B02G239700_part7_rev_guide_0-3	35.46	6986	4509	2477
B	on_target	1	134	4	2	134_TraesCS7B02G239700_part13_rev_guide_0-1	67.08	5580	1837	3743
B	off_target	1	134	4	2	134_TraesCS7B02G239700_part13_rev_guide_0-2	62.72	6429	2397	4032
B	off_target	1	134	4	2	134_TraesCS7B02G239700_part13_rev_guide_0-3	2.49	7322	7140	182
B	on_target	1	135	4	3	135_TraesCS7B02G239700_part14_rev_guide_2-1	70.63	2026	595	1431
B	off_target	1	135	4	3	135_TraesCS7B02G239700_part14_rev_guide_2-2	27.05	5786	4221	1565
B	off_target	1	135	4	3	135_TraesCS7B02G239700_part14_rev_guide_2-3	57.77	1880	794	1086
B	on_target	1	136	4	4	136_TraesCS7B02G239700_part16_rev_guide_0-1	86.28	1312	180	1132
B	off_target	1	136	4	4	136_TraesCS7B02G239700_part16_rev_guide_0-2	4.56	2629	2509	120
B	off_target	1	136	4	4	136_TraesCS7B02G239700_part16_rev_guide_0-3	0.1	2975	2972	3
B	on_target	1	137	4	5	137_TraesCS7B02G239700_part18_fwd_guide_0-1	46.33	2342	1257	1085
B	off_target	1	137	4	5	137_TraesCS7B02G239700_part18_fwd_guide_0-2	7.94	5060	4658	402
B	off_target	1	137	4	5	137_TraesCS7B02G239700_part18_fwd_guide_0-3	37.36	2733	1712	1021
B	on_target	1	138	4	6	138_TraesCS7B02G239700_part19_fwd_guide_0-1	74.11	2333	604	1729
B	off_target	1	138	4	6	138_TraesCS7B02G239700_part19_fwd_guide_0-2	77.29	1911	434	1477
B	off_target	1	138	4	6	138_TraesCS7B02G239700_part19_fwd_guide_0-3	5.5	3985	3766	219
B	on_target	1	139	4	7	139_TraesCS2B02G172000_part4_fwd_guide_0-1	29.24	3529	2497	1032
B	off_target	1	139	4	7	139_TraesCS2B02G172000_part4_fwd_guide_0-2	2.07	6469	6335	134
B	off_target	1	139	4	7	139_TraesCS2B02G172000_part4_fwd_guide_0-3	0.36	5246	5227	19
B	on_target	1	140	4	8	140_TraesCS4B02G283300_part7_fwd_guide_1-1	71.91	2798	786	2012
B	off_target	1	140	4	8	140_TraesCS4B02G283300_part7_fwd_guide_1-2	15.32	2703	2289	414
B	off_target	1	140	4	8	140_TraesCS4B02G283300_part7_fwd_guide_1-3	2.54	3469	3381	88
B	on_target	1	141	4	9	141_TraesCS4B02G283300_part16_fwd_guide_2-1	78.45	6817	1469	5348
B	off_target	1	141	4	9	141_TraesCS4B02G283300_part16_fwd_guide_2-2	74.88	5720	1437	4283
B	off_target	1	141	4	9	141_TraesCS4B02G283300_part16_fwd_guide_2-3	1.45	346	341	5
B	on_target	1	142	4	10	142_TraesCS4B02G283300_part17_rev_guide_0-1	43.11	341	194	147
B	off_target	1	142	4	10	142_TraesCS4B02G283300_part17_rev_guide_0-2	33.33	9	6	3
B	off_target	1	142	4	10	142_TraesCS4B02G283300_part17_rev_guide_0-3	0	11	11	0
B	on_target	1	143	4	11	143_TraesCS2D02G296500_part6_rev_guide_1-1	55.97	3845	1693	2152
B	off_target	1	143	4	11	143_TraesCS2D02G296500_part6_rev_guide_1-2	4.84	8587	8171	416
B	off_target	1	143	4	11	143_TraesCS2D02G296500_part6_rev_guide_1-3	17.98	9271	7604	1667
B	on_target	1	144	4	12	144_TraesCS2D02G296500_part11_rev_guide_1-1	99.56	1588	7	1581
B	off_target	1	144	4	12	144_TraesCS2D02G296500_part11_rev_guide_1-2	31.01	6675	4605	2070
B	off_target	1	144	4	12	144_TraesCS2D02G296500_part11_rev_guide_1-3	45.66	3211	1745	1466
B	on_target	1	145	5	1	145_TraesCS2A02G438500_part19_fwd_guide_0-1	64.9	14038	4928	9110
B	off_target	1	145	5	1	145_TraesCS2A02G438500_part19_fwd_guide_0-2	0.33	4850	4834	16
B	off_target	1	145	5	1	145_TraesCS2A02G438500_part19_fwd_guide_0-3	0.23	4304	4294	10
B	on_target	1	146	5	2	146_TraesCS7D02G318300_part6_fwd_guide_0-1	48.9	2765	1413	1352
B	off_target	1	146	5	2	146_TraesCS7D02G318300_part6_fwd_guide_0-2	14.4	2084	1784	300
B	off_target	1	146	5	2	146_TraesCS7D02G318300_part6_fwd_guide_0-3	3.37	3441	3325	116
B	on_target	1	147	5	3	147_TraesCS7D02G318300_part12_fwd_guide_0-1	75.5	7440	1823	5617
B	off_target	1	147	5	3	147_TraesCS7D02G318300_part12_fwd_guide_0-2	0.21	9578	9558	20
B	off_target	1	147	5	3	147_TraesCS7D02G318300_part12_fwd_guide_0-3	0.16	11046	11028	18
B	on_target	1	148	5	4	148_TraesCS7D02G318300_part13_fwd_guide_0-1	93.06	5897	409	5488
B	off_target	1	148	5	4	148_TraesCS7D02G318300_part13_fwd_guide_0-2	89.24	5392	580	4812
B	off_target	1	148	5	4	148_TraesCS7D02G318300_part13_fwd_guide_0-3	5.89	6667	6274	393
B	on_target	1	149	5	5	149_TraesCS5A02G135300_part3_fwd_guide_1-1	27.89	3442	2482	960
B	off_target	1	149	5	5	149_TraesCS5A02G135300_part3_fwd_guide_1-2	0.57	3525	3505	20
B	off_target	1	149	5	5	149_TraesCS5A02G135300_part3_fwd_guide_1-3	6.58	2582	2412	170
B	on_target	1	150	5	6	150_TraesCS3B02G320700_part11_fwd_guide_0-1	79.4	8434	1737	6697
B	off_target	1	150	5	6	150_TraesCS3B02G320700_part11_fwd_guide_0-2	67.92	2809	901	1908
B	off_target	1	150	5	6	150_TraesCS3B02G320700_part11_fwd_guide_0-3	56.82	2712	1171	1541
B	on_target	1	151	5	7	151_TraesCS6A02G233100_part4_rev_guide_1-1	68.17	2397	763	1634
B	off_target	1	151	5	7	151_TraesCS6A02G233100_part4_rev_guide_1-2	0.23	3502	3494	8
B	off_target	1	151	5	7	151_TraesCS6A02G233100_part4_rev_guide_1-3	49.63	951	479	472
B	on_target	1	152	5	8	152_TraesCS6A02G233100_part19_fwd_guide_0-1	70.4	125	37	88
B	off_target	1	152	5	8	152_TraesCS6A02G233100_part19_fwd_guide_0-2	0.96	418	414	4
B	off_target	1	152	5	8	152_TraesCS6A02G233100_part19_fwd_guide_0-3	42.68	1687	967	720
B	on_target	1	153	5	9	153_TraesCS5D02G097600_part3_rev_guide_0-1	67.89	1199	385	814
B	off_target	1	153	5	9	153_TraesCS5D02G097600_part3_rev_guide_0-2	56.93	750	323	427
B	off_target	1	153	5	9	153_TraesCS5D02G097600_part3_rev_guide_0-3	0.35	1420	1415	5
B	on_target	1	154	5	10	154_TraesCS5D02G097600_part5_fwd_guide_1-1	36.49	17314	10996	6318
B	off_target	1	154	5	10	154_TraesCS5D02G097600_part5_fwd_guide_1-2	0.26	15990	15948	42
B	off_target	1	154	5	10	154_TraesCS5D02G097600_part5_fwd_guide_1-3	0.26	9134	9110	24
B	on_target	1	155	5	11	155_TraesCS5D02G097600_part12_rev_guide_0-1	84.53	3737	578	3159
B	off_target	1	155	5	11	155_TraesCS5D02G097600_part12_rev_guide_0-2	1.47	3872	3815	57
B	off_target	1	155	5	11	155_TraesCS5D02G097600_part12_rev_guide_0-3	46.18	3313	1783	1530
B	on_target	1	156	5	12	156_TraesCS5D02G097600_part13_fwd_guide_0-1	61.24	1695	657	1038
B	off_target	1	156	5	12	156_TraesCS5D02G097600_part13_fwd_guide_0-2	0.63	2395	2380	15
B	off_target	1	156	5	12	156_TraesCS5D02G097600_part13_fwd_guide_0-3	2.55	2273	2215	58
B	on_target	1	157	6	1	157_TraesCS5D02G202600_part2_fwd_guide_1-1	77.17	2138	488	1650
B	off_target	1	157	6	1	157_TraesCS5D02G202600_part2_fwd_guide_1-2	0.56	2507	2493	14
B	off_target	1	157	6	1	157_TraesCS5D02G202600_part2_fwd_guide_1-3	5.99	2669	2509	160
B	on_target	1	MLO	6	2	MLOA11	67.36	3900	1273	2627
B	on_target	1	MLO	6	2	MLOB11	41.32	3086	1811	1275
B	on_target	1	MLO	6	2	MLOD11	66.93	5111	1690	3421
B	on_target	1	159	6	3	159_TraesCS3A02G244100_part1_rev_guide_0-1	51.35	8453	4112	4341
B	off_target	1	159	6	3	159_TraesCS3A02G244100_part1_rev_guide_0-2	51.36	9939	4834	5105
B	off_target	1	159	6	3	159_TraesCS3A02G244100_part1_rev_guide_0-3	30.99	7589	5237	2352
B	on_target	1	160	6	4	160_TraesCS3A02G244100_part2_fwd_guide_0-1	59.57	5496	2222	3274
B	off_target	1	160	6	4	160_TraesCS3A02G244100_part2_fwd_guide_0-2	0.63	7356	7310	46
B	off_target	1	160	6	4	160_TraesCS3A02G244100_part2_fwd_guide_0-3	0.09	7472	7465	7
B	on_target	1	161	6	5	161_TraesCS3A02G244100_part4_rev_guide_0-1	39.05	1306	796	510
B	off_target	1	161	6	5	161_TraesCS3A02G244100_part4_rev_guide_0-2	52.82	1719	811	908
B	off_target	1	161	6	5	161_TraesCS3A02G244100_part4_rev_guide_0-3	0.3	3314	3304	10
B	on_target	1	162	6	6	162_TraesCS3A02G244100_part6_fwd_guide_1-1	8.53	1360	1244	116
B	off_target	1	162	6	6	162_TraesCS3A02G244100_part6_fwd_guide_1-2	6.13	2400	2253	147
B	off_target	1	162	6	6	162_TraesCS3A02G244100_part6_fwd_guide_1-3	3.57	2436	2349	87
B	on_target	1	163	6	7	163_TraesCS3A02G244100_part8_fwd_guide_1-1	58.73	1122	463	659
B	off_target	1	163	6	7	163_TraesCS3A02G244100_part8_fwd_guide_1-2	55.59	1119	497	622
B	off_target	1	163	6	7	163_TraesCS3A02G244100_part8_fwd_guide_1-3	0	1179	1179	0
B	on_target	1	164	6	8	164_TraesCS3A02G244100_part14_fwd_guide_0-1	49.26	136	69	67
B	off_target	1	164	6	8	164_TraesCS3A02G244100_part14_fwd_guide_0-2	69.1	233	72	161
B	off_target	1	164	6	8	164_TraesCS3A02G244100_part14_fwd_guide_0-3	0.28	362	361	1
B	on_target	1	165	6	9	165_TraesCS3A02G244100_part14_rev_guide_1-1	70.16	1706	509	1197
B	off_target	1	165	6	9	165_TraesCS3A02G244100_part14_rev_guide_1-2	63.77	2277	825	1452
B	off_target	1	165	6	9	165_TraesCS3A02G244100_part14_rev_guide_1-3	0.26	2734	2727	7
B	on_target	1	166	6	10	166_TraesCS3A02G244100_part15_fwd_guide_0-1	75.36	5194	1280	3914
B	off_target	1	166	6	10	166_TraesCS3A02G244100_part15_fwd_guide_0-2	0.68	5139	5104	35
B	off_target	1	166	6	10	166_TraesCS3A02G244100_part15_fwd_guide_0-3	0.58	7929	7883	46
B	on_target	1	167	6	11	167_TraesCS3A02G244100_part15_rev_guide_0-1	80.15	1879	373	1506
B	off_target	1	167	6	11	167_TraesCS3A02G244100_part15_rev_guide_0-2	53.01	1211	569	642
B	off_target	1	167	6	11	167_TraesCS3A02G244100_part15_rev_guide_0-3	26.14	1205	890	315
B	on_target	1	168	6	12	168_TraesCS6A02G259500_part1_fwd_guide_1-1	86.75	3102	411	2691
B	off_target	1	168	6	12	168_TraesCS6A02G259500_part1_fwd_guide_1-2	0.3	3679	3668	11
B	off_target	1	168	6	12	168_TraesCS6A02G259500_part1_fwd_guide_1-3	42.91	2512	1434	1078
B	on_target	1	169	7	1	169_TraesCS6A02G259500_part11_rev_guide_1-1	81.15	3575	674	2901
B	off_target	1	169	7	1	169_TraesCS6A02G259500_part11_rev_guide_1-2	0.27	5552	5537	15
B	off_target	1	169	7	1	169_TraesCS6A02G259500_part11_rev_guide_1-3	1.85	4652	4566	86
B	on_target	1	170	7	2	170_TraesCS2D02G203200_part3_fwd_guide_0-1	47.91	3740	1948	1792
B	off_target	1	170	7	2	170_TraesCS2D02G203200_part3_fwd_guide_0-2	57.9	4558	1919	2639
B	off_target	1	170	7	2	170_TraesCS2D02G203200_part3_fwd_guide_0-3	2.08	7487	7331	156
B	on_target	1	171	7	3	171_TraesCS2D02G203200_part5_fwd_guide_0-1	11.08	2292	2038	254
B	off_target	1	171	7	3	171_TraesCS2D02G203200_part5_fwd_guide_0-2	0.35	1730	1724	6
B	off_target	1	171	7	3	171_TraesCS2D02G203200_part5_fwd_guide_0-3	0.33	2145	2138	7
B	on_target	1	172	7	4	172_TraesCS2D02G203200_part8_fwd_guide_0-1	84.21	3572	564	3008
B	off_target	1	172	7	4	172_TraesCS2D02G203200_part8_fwd_guide_0-2	51.76	3439	1659	1780
B	off_target	1	172	7	4	172_TraesCS2D02G203200_part8_fwd_guide_0-3	43.17	2321	1319	1002
B	on_target	1	173	7	5	173_TraesCS5D02G496000_part5_fwd_guide_1-1	100	1563	0	1563
B	off_target	1	173	7	5	173_TraesCS5D02G496000_part5_fwd_guide_1-2	0.39	2058	2050	8
B	off_target	1	173	7	5	173_TraesCS5D02G496000_part5_fwd_guide_1-3	2.63	1980	1928	52
B	on_target	1	174	7	6	174_TraesCS5D02G496000_part8_rev_guide_0-1	75.45	1104	271	833
B	off_target	1	174	7	6	174_TraesCS5D02G496000_part8_rev_guide_0-2	76.16	1422	339	1083
B	off_target	1	174	7	6	174_TraesCS5D02G496000_part8_rev_guide_0-3	0.21	1907	1903	4
B	on_target	1	175	7	7	175_TraesCS5D02G496000_part8_rev_guide_2-1	78.03	4152	912	3240
B	off_target	1	175	7	7	175_TraesCS5D02G496000_part8_rev_guide_2-2	68.36	3224	1020	2204
B	off_target	1	175	7	7	175_TraesCS5D02G496000_part8_rev_guide_2-3	64.56	4898	1736	3162
B	on_target	1	176	7	8	176_TraesCS5D02G496000_part9_rev_guide_1-1	77.28	1329	302	1027
B	off_target	1	176	7	8	176_TraesCS5D02G496000_part9_rev_guide_1-2	54.97	1619	729	890
B	off_target	1	176	7	8	176_TraesCS5D02G496000_part9_rev_guide_1-3	60.37	1335	529	806
B	on_target	1	177	7	9	177_TraesCS2D02G132900_part4_fwd_guide_1-1	82.15	1059	189	870
B	off_target	1	177	7	9	177_TraesCS2D02G132900_part4_fwd_guide_1-2	71.96	2846	798	2048
B	off_target	1	177	7	9	177_TraesCS2D02G132900_part4_fwd_guide_1-3	2.05	3413	3343	70
B	on_target	1	178	7	10	178_TraesCS2D02G132900_part6_fwd_guide_1-1	82.78	1812	312	1500
B	off_target	1	178	7	10	178_TraesCS2D02G132900_part6_fwd_guide_1-2	1.18	1697	1677	20
B	off_target	1	178	7	10	178_TraesCS2D02G132900_part6_fwd_guide_1-3	0.18	2184	2180	4
B	on_target	1	179	7	11	179_TraesCS2D02G132900_part9_fwd_guide_1-1	80.8	1130	217	913
B	off_target	1	179	7	11	179_TraesCS2D02G132900_part9_fwd_guide_1-2	0.49	1624	1616	8
B	off_target	1	179	7	11	179_TraesCS2D02G132900_part9_fwd_guide_1-3	52.66	1783	844	939
B	on_target	1	180	7	12	180_TraesCS2D02G132900_part12_fwd_guide_2-1	73.94	1681	438	1243
B	off_target	1	180	7	12	180_TraesCS2D02G132900_part12_fwd_guide_2-2	0.36	1955	1948	7
B	off_target	1	180	7	12	180_TraesCS2D02G132900_part12_fwd_guide_2-3	0.49	2437	2425	12
B	on_target	1	181	8	1	181_TraesCS2D02G132900_part13_fwd_guide_0-1	66.01	3463	1177	2286
B	off_target	1	181	8	1	181_TraesCS2D02G132900_part13_fwd_guide_0-2	63.56	4616	1682	2934
B	off_target	1	181	8	1	181_TraesCS2D02G132900_part13_fwd_guide_0-3	0.62	5001	4970	31
B	on_target	1	182	8	2	182_TraesCS2D02G132900_part20_fwd_guide_0-1	79.92	1414	284	1130
B	off_target	1	182	8	2	182_TraesCS2D02G132900_part20_fwd_guide_0-2	0.24	2050	2045	5
B	off_target	1	182	8	2	182_TraesCS2D02G132900_part20_fwd_guide_0-3	0.37	2173	2165	8
B	on_target	1	183	8	3	183_TraesCS2D02G132900_part24_rev_guide_1-1	86.84	1155	152	1003
B	off_target	1	183	8	3	183_TraesCS2D02G132900_part24_rev_guide_1-2	42.45	1675	964	711
B	off_target	1	183	8	3	183_TraesCS2D02G132900_part24_rev_guide_1-3	44.71	1474	815	659
B	on_target	1	184	8	4	184_TraesCS2D02G132900_part33_rev_guide_0-1	43.77	2056	1156	900
B	off_target	1	184	8	4	184_TraesCS2D02G132900_part33_rev_guide_0-2	5.5	2180	2060	120
B	off_target	1	184	8	4	184_TraesCS2D02G132900_part33_rev_guide_0-3	0.2	2471	2466	5
B	on_target	1	185	8	5	185_TraesCS2D02G132900_part41_fwd_guide_0-1	57.68	2942	1245	1697
B	off_target	1	185	8	5	185_TraesCS2D02G132900_part41_fwd_guide_0-2	0.35	4040	4026	14
B	off_target	1	185	8	5	185_TraesCS2D02G132900_part41_fwd_guide_0-3	9.78	3364	3035	329
B	on_target	1	186	8	6	186_TraesCS2D02G132900_part44_fwd_guide_2-1	54.7	1788	810	978
B	off_target	1	186	8	6	186_TraesCS2D02G132900_part44_fwd_guide_2-2	0.25	2446	2440	6
B	off_target	1	186	8	6	186_TraesCS2D02G132900_part44_fwd_guide_2-3	0.46	2183	2173	10
B	on_target	1	187	8	7	187_TraesCS2D02G132900_part46_rev_guide_1-1	68.17	1417	451	966
B	off_target	1	187	8	7	187_TraesCS2D02G132900_part46_rev_guide_1-2	0.6	666	662	4
B	off_target	1	187	8	7	187_TraesCS2D02G132900_part46_rev_guide_1-3	0.38	2120	2112	8
B	on_target	1	MLO	8	8	MLOA12	58.11	3459	1449	2010
B	on_target	1	MLO	8	8	MLOB12	60.69	2480	975	1505
B	on_target	1	MLO	8	8	MLOD12	40.39	6150	3666	2484
B	on_target	1	189	8	9	189_TraesCS2D02G132900_part58_rev_guide_1-1	17.56	2813	2319	494
B	off_target	1	189	8	9	189_TraesCS2D02G132900_part58_rev_guide_1-2	11.8	2355	2077	278
B	off_target	1	189	8	9	189_TraesCS2D02G132900_part58_rev_guide_1-3	2.31	4673	4565	108
B	on_target	1	190	8	10	190_TraesCS2D02G132900_part59_fwd_guide_2-1	13.89	2527	2176	351
B	off_target	1	190	8	10	190_TraesCS2D02G132900_part59_fwd_guide_2-2	0.44	2520	2509	11
B	off_target	1	190	8	10	190_TraesCS2D02G132900_part59_fwd_guide_2-3	0.43	2549	2538	11
B	on_target	1	191	8	11	191_TraesCS2D02G132900_part64_fwd_guide_0-1	76.9	710	164	546
B	off_target	1	191	8	11	191_TraesCS2D02G132900_part64_fwd_guide_0-2	28.28	1464	1050	414
B	off_target	1	191	8	11	191_TraesCS2D02G132900_part64_fwd_guide_0-3	0.75	3602	3575	27
B	on_target	1	192	8	12	192_TraesCS7A02G304700_part5_rev_guide_3-1	46.54	2735	1462	1273
B	off_target	1	192	8	12	192_TraesCS7A02G304700_part5_rev_guide_3-2	0.37	4931	4913	18
B	off_target	1	192	8	12	192_TraesCS7A02G304700_part5_rev_guide_3-3	0.47	5303	5278	25
B	on_target	2	MLO	1	1	MLOA8	61.73	4068	1557	2511
B	on_target	2	MLO	1	1	MLOB8	46.31	2304	1237	1067
B	on_target	2	MLO	1	1	MLOD8	67.39	3895	1270	2625
B	on_target	2	98	1	2	98_TraesCS5B02G375500_part7_fwd_guide_1-1	82.21	4767	848	3919
B	off_target	2	98	1	2	98_TraesCS5B02G375500_part7_fwd_guide_1-2	0.25	5117	5104	13
B	off_target	2	98	1	2	98_TraesCS5B02G375500_part7_fwd_guide_1-3	0.11	2662	2659	3
B	on_target	2	MLO	1	3	MLOA9	55.86	2816	1243	1573
B	on_target	2	MLO	1	3	MLOB9	47.45	1393	732	661
B	on_target	2	MLO	1	3	MLOD9	80.22	3469	686	2783
B	on_target	2	100	1	4	100_TraesCS5A02G407700_part11_rev_guide_0-1	59.74	3075	1238	1837
B	off_target	2	100	1	4	100_TraesCS5A02G407700_part11_rev_guide_0-2	10.8	4084	3643	441
B	off_target	2	100	1	4	100_TraesCS5A02G407700_part11_rev_guide_0-3	5.95	5307	4991	316
B	on_target	2	MLO	1	5	MLOA10	67.54	5265	1709	3556
B	on_target	2	MLO	1	5	MLOB10	49.5	3523	1779	1744
B	on_target	2	MLO	1	5	MLOD10	74.34	4798	1231	3567
B	on_target	2	102	1	6	102_TraesCS2D02G123000_part2_fwd_guide_0-1	41.5	2706	1583	1123
B	off_target	2	102	1	6	102_TraesCS2D02G123000_part2_fwd_guide_0-2	14.63	3985	3402	583
B	off_target	2	102	1	6	102_TraesCS2D02G123000_part2_fwd_guide_0-3	0.25	6909	6892	17
B	on_target	2	103	1	7	103_TraesCS2D02G123000_part5_rev_guide_0-1	34.4	6393	4194	2199
B	off_target	2	103	1	7	103_TraesCS2D02G123000_part5_rev_guide_0-2	0.35	5102	5084	18
B	off_target	2	103	1	7	103_TraesCS2D02G123000_part5_rev_guide_0-3	0.19	3667	3660	7
B	on_target	2	104	1	8	104_TraesCS2D02G123000_part7_rev_guide_0-1	84.29	4291	674	3617
B	off_target	2	104	1	8	104_TraesCS2D02G123000_part7_rev_guide_0-2	0.46	5429	5404	25
B	off_target	2	104	1	8	104_TraesCS2D02G123000_part7_rev_guide_0-3	0.9	6559	6500	59
B	on_target	2	105	1	9	105_TraesCS3B02G299400_part2_rev_guide_0-1	41.97	753	437	316
B	off_target	2	105	1	9	105_TraesCS3B02G299400_part2_rev_guide_0-2	0	1478	1478	0
B	off_target	2	105	1	9	105_TraesCS3B02G299400_part2_rev_guide_0-3	0.05	2207	2206	1
B	on_target	2	106	1	10	106_TraesCS3B02G299400_part3_fwd_guide_1-1	34.13	9256	6097	3159
B	off_target	2	106	1	10	106_TraesCS3B02G299400_part3_fwd_guide_1-2	14.93	11760	10004	1756
B	off_target	2	106	1	10	106_TraesCS3B02G299400_part3_fwd_guide_1-3	0.59	8748	8696	52
B	on_target	2	107	1	11	107_TraesCS3B02G299400_part6_rev_guide_2-1	74.72	3442	870	2572
B	off_target	2	107	1	11	107_TraesCS3B02G299400_part6_rev_guide_2-2	0.43	4660	4640	20
B	off_target	2	107	1	11	107_TraesCS3B02G299400_part6_rev_guide_2-3	60.79	4863	1907	2956
B	on_target	2	108	1	12	108_TraesCS3B02G299400_part14_fwd_guide_0-1	88.09	4744	565	4179
B	off_target	2	108	1	12	108_TraesCS3B02G299400_part14_fwd_guide_0-2	1.31	4351	4294	57
B	off_target	2	108	1	12	108_TraesCS3B02G299400_part14_fwd_guide_0-3	3.48	4776	4610	166
B	on_target	2	109	2	1	109_TraesCS3B02G299400_part15_fwd_guide_0-1	20.41	11723	9330	2393
B	off_target	2	109	2	1	109_TraesCS3B02G299400_part15_fwd_guide_0-2	22.42	11615	9011	2604
B	off_target	2	109	2	1	109_TraesCS3B02G299400_part15_fwd_guide_0-3	1.06	9877	9772	105
B	on_target	2	110	2	2	110_TraesCS3B02G299400_part15_rev_guide_1-1	56.33	9891	4319	5572
B	off_target	2	110	2	2	110_TraesCS3B02G299400_part15_rev_guide_1-2	15.04	11614	9867	1747
B	off_target	2	110	2	2	110_TraesCS3B02G299400_part15_rev_guide_1-3	11.17	11721	10412	1309
B	on_target	2	111	2	3	111_TraesCS3B02G299400_part17_rev_guide_1-1	86.06	4145	578	3567
B	off_target	2	111	2	3	111_TraesCS3B02G299400_part17_rev_guide_1-2	1.09	5953	5888	65
B	off_target	2	111	2	3	111_TraesCS3B02G299400_part17_rev_guide_1-3	0.64	6070	6031	39
B	on_target	2	112	2	4	112_TraesCS5A02G401700_part4_rev_guide_3-1	64.43	6278	2233	4045
B	off_target	2	112	2	4	112_TraesCS5A02G401700_part4_rev_guide_3-2	26.27	7244	5341	1903
B	off_target	2	112	2	4	112_TraesCS5A02G401700_part4_rev_guide_3-3	54.59	7871	3574	4297
B	on_target	2	113	2	5	113_TraesCS5A02G401700_part6_rev_guide_1-1	45.04	7085	3894	3191
B	off_target	2	113	2	5	113_TraesCS5A02G401700_part6_rev_guide_1-2	0.18	8531	8516	15
B	off_target	2	113	2	5	113_TraesCS5A02G401700_part6_rev_guide_1-3	1.28	9422	9301	121
B	on_target	2	114	2	6	114_TraesCS5A02G401700_part14_rev_guide_0-1	68.39	11883	3756	8127
B	off_target	2	114	2	6	114_TraesCS5A02G401700_part14_rev_guide_0-2	1.47	14996	14775	221
B	off_target	2	114	2	6	114_TraesCS5A02G401700_part14_rev_guide_0-3	43.7	11905	6703	5202
B	on_target	2	115	2	7	115_TraesCS5A02G401700_part15_fwd_guide_0-1	82.42	9450	1661	7789
B	off_target	2	115	2	7	115_TraesCS5A02G401700_part15_fwd_guide_0-2	76.6	13284	3109	10175
B	off_target	2	115	2	7	115_TraesCS5A02G401700_part15_fwd_guide_0-3	16.44	17882	14943	2939
B	on_target	2	116	2	8	116_TraesCS5A02G401700_part16_rev_guide_0-1	66.39	5252	1765	3487
B	off_target	2	116	2	8	116_TraesCS5A02G401700_part16_rev_guide_0-2	0.25	7477	7458	19
B	off_target	2	116	2	8	116_TraesCS5A02G401700_part16_rev_guide_0-3	1.31	8245	8137	108
B	on_target	2	117	2	9	117_TraesCS5A02G401700_part19_rev_guide_0-1	96.16	2112	81	2031
B	off_target	2	117	2	9	117_TraesCS5A02G401700_part19_rev_guide_0-2	36.13	2917	1863	1054
B	off_target	2	117	2	9	117_TraesCS5A02G401700_part19_rev_guide_0-3	3.58	2375	2290	85
B	on_target	2	118	2	10	118_TraesCS5A02G401700_part20_rev_guide_0-1	69.36	5209	1596	3613
B	off_target	2	118	2	10	118_TraesCS5A02G401700_part20_rev_guide_0-2	59.37	6559	2665	3894
B	off_target	2	118	2	10	118_TraesCS5A02G401700_part20_rev_guide_0-3	72.35	6387	1766	4621
B	on_target	2	119	2	11	119_TraesCS5A02G401700_part23_rev_guide_0-1	78.71	10811	2302	8509
B	off_target	2	119	2	11	119_TraesCS5A02G401700_part23_rev_guide_0-2	80.34	11040	2171	8869
B	off_target	2	119	2	11	119_TraesCS5A02G401700_part23_rev_guide_0-3	77.57	7780	1745	6035
B	on_target	2	120	2	12	120_TraesCS4A02G123200_part2_fwd_guide_0-1	67.74	4114	1327	2787
B	off_target	2	120	2	12	120_TraesCS4A02G123200_part2_fwd_guide_0-2	51.5	1668	809	859
B	off_target	2	120	2	12	120_TraesCS4A02G123200_part2_fwd_guide_0-3	1.55	12362	12171	191
B	on_target	2	121	3	1	121_TraesCS4A02G123200_part7_fwd_guide_1-1	33.14	10516	7031	3485
B	off_target	2	121	3	1	121_TraesCS4A02G123200_part7_fwd_guide_1-2	0.2	2532	2527	5
B	off_target	2	121	3	1	121_TraesCS4A02G123200_part7_fwd_guide_1-3	0.21	12122	12096	26
B	on_target	2	122	3	2	122_TraesCS2B02G275000_part5_rev_guide_2-1	69.6	7759	2359	5400
B	off_target	2	122	3	2	122_TraesCS2B02G275000_part5_rev_guide_2-2	4.35	13981	13373	608
B	off_target	2	122	3	2	122_TraesCS2B02G275000_part5_rev_guide_2-3	0.21	4681	4671	10
B	on_target	2	123	3	3	123_TraesCS2B02G275000_part28_rev_guide_0-1	43.22	4870	2765	2105
B	off_target	2	123	3	3	123_TraesCS2B02G275000_part28_rev_guide_0-2	0.63	7168	7123	45
B	off_target	2	123	3	3	123_TraesCS2B02G275000_part28_rev_guide_0-3	3.94	4083	3922	161
B	on_target	2	124	3	4	124_TraesCS2B02G275000_part31_rev_guide_1-1	64.52	3377	1198	2179
B	off_target	2	124	3	4	124_TraesCS2B02G275000_part31_rev_guide_1-2	52.4	4557	2169	2388
B	off_target	2	124	3	4	124_TraesCS2B02G275000_part31_rev_guide_1-3	48.22	2978	1542	1436
B	on_target	2	125	3	5	125_TraesCS2B02G275000_part35_rev_guide_0-1	89.42	7779	823	6956
B	off_target	2	125	3	5	125_TraesCS2B02G275000_part35_rev_guide_0-2	76.43	12306	2901	9405
B	off_target	2	125	3	5	125_TraesCS2B02G275000_part35_rev_guide_0-3	71.44	8549	2442	6107
B	on_target	2	126	3	6	126_TraesCS2B02G275000_part36_fwd_guide_0-1	80.02	10022	2002	8020
B	off_target	2	126	3	6	126_TraesCS2B02G275000_part36_fwd_guide_0-2	70.08	11031	3300	7731
B	off_target	2	126	3	6	126_TraesCS2B02G275000_part36_fwd_guide_0-3	3.49	14957	14435	522
B	on_target	2	127	3	7	127_TraesCS7A02G219400_part6_rev_guide_2-1	84.76	12553	1913	10640
B	off_target	2	127	3	7	127_TraesCS7A02G219400_part6_rev_guide_2-2	4.35	16215	15509	706
B	off_target	2	127	3	7	127_TraesCS7A02G219400_part6_rev_guide_2-3	2.1	16937	16582	355
B	on_target	2	128	3	8	128_TraesCS7A02G219400_part8_rev_guide_0-1	37.43	7489	4686	2803
B	off_target	2	128	3	8	128_TraesCS7A02G219400_part8_rev_guide_0-2	2.11	9703	9498	205
B	off_target	2	128	3	8	128_TraesCS7A02G219400_part8_rev_guide_0-3	0.59	11980	11909	71
B	on_target	2	129	3	9	129_TraesCS7A02G219400_part14_fwd_guide_0-1	58.27	8989	3751	5238
B	off_target	2	129	3	9	129_TraesCS7A02G219400_part14_fwd_guide_0-2	37.96	6908	4286	2622
B	off_target	2	129	3	9	129_TraesCS7A02G219400_part14_fwd_guide_0-3	1.84	11559	11346	213
B	on_target	2	130	3	10	130_TraesCS7A02G219400_part19_fwd_guide_0-1	86.11	5415	752	4663
B	off_target	2	130	3	10	130_TraesCS7A02G219400_part19_fwd_guide_0-2	71.86	3582	1008	2574
B	off_target	2	130	3	10	130_TraesCS7A02G219400_part19_fwd_guide_0-3	0.48	5472	5446	26
B	on_target	2	131	3	11	131_TraesCS7A02G219400_part19_rev_guide_1-1	12.7	3781	3301	480
B	off_target	2	131	3	11	131_TraesCS7A02G219400_part19_rev_guide_1-2	0.37	8537	8505	32
B	off_target	2	131	3	11	131_TraesCS7A02G219400_part19_rev_guide_1-3	0.39	7665	7635	30
B	on_target	2	132	3	12	132_TraesCS7B02G239700_part3_rev_guide_0-1	66.64	6525	2177	4348
B	off_target	2	132	3	12	132_TraesCS7B02G239700_part3_rev_guide_0-2	0.26	3117	3109	8
B	off_target	2	132	3	12	132_TraesCS7B02G239700_part3_rev_guide_0-3	1.82	10329	10141	188
B	on_target	2	133	4	1	133_TraesCS7B02G239700_part7_rev_guide_0-1	56.97	5613	2415	3198
B	off_target	2	133	4	1	133_TraesCS7B02G239700_part7_rev_guide_0-2	10.83	6186	5516	670
B	off_target	2	133	4	1	133_TraesCS7B02G239700_part7_rev_guide_0-3	17.49	8795	7257	1538
B	on_target	2	134	4	2	134_TraesCS7B02G239700_part13_rev_guide_0-1	58.78	3411	1406	2005
B	off_target	2	134	4	2	134_TraesCS7B02G239700_part13_rev_guide_0-2	49.63	5265	2652	2613
B	off_target	2	134	4	2	134_TraesCS7B02G239700_part13_rev_guide_0-3	0.38	5288	5268	20
B	on_target	2	135	4	3	135_TraesCS7B02G239700_part14_rev_guide_2-1	77.06	6691	1535	5156
B	off_target	2	135	4	3	135_TraesCS7B02G239700_part14_rev_guide_2-2	35.49	10945	7061	3884
B	off_target	2	135	4	3	135_TraesCS7B02G239700_part14_rev_guide_2-3	73.95	4994	1301	3693
B	on_target	2	136	4	4	136_TraesCS7B02G239700_part16_rev_guide_0-1	81.89	2280	413	1867
B	off_target	2	136	4	4	136_TraesCS7B02G239700_part16_rev_guide_0-2	1.93	5324	5221	103
B	off_target	2	136	4	4	136_TraesCS7B02G239700_part16_rev_guide_0-3	0.12	3207	3203	4
B	on_target	2	137	4	5	137_TraesCS7B02G239700_part18_fwd_guide_0-1	44.17	2300	1284	1016
B	off_target	2	137	4	5	137_TraesCS7B02G239700_part18_fwd_guide_0-2	4.72	4834	4606	228
B	off_target	2	137	4	5	137_TraesCS7B02G239700_part18_fwd_guide_0-3	31.06	2891	1993	898
B	on_target	2	138	4	6	138_TraesCS7B02G239700_part19_fwd_guide_0-1	88.65	4460	506	3954
B	off_target	2	138	4	6	138_TraesCS7B02G239700_part19_fwd_guide_0-2	84.53	1907	295	1612
B	off_target	2	138	4	6	138_TraesCS7B02G239700_part19_fwd_guide_0-3	2.56	7669	7473	196
B	on_target	2	139	4	7	139_TraesCS2B02G172000_part4_fwd_guide_0-1	41.73	11336	6606	4730
B	off_target	2	139	4	7	139_TraesCS2B02G172000_part4_fwd_guide_0-2	5.27	12628	11963	665
B	off_target	2	139	4	7	139_TraesCS2B02G172000_part4_fwd_guide_0-3	0.62	9937	9875	62
B	on_target	2	140	4	8	140_TraesCS4B02G283300_part7_fwd_guide_1-1	77.59	7582	1699	5883
B	off_target	2	140	4	8	140_TraesCS4B02G283300_part7_fwd_guide_1-2	17.84	8701	7149	1552
B	off_target	2	140	4	8	140_TraesCS4B02G283300_part7_fwd_guide_1-3	12.53	9764	8541	1223
B	on_target	2	141	4	9	141_TraesCS4B02G283300_part16_fwd_guide_2-1	86.64	6653	889	5764
B	off_target	2	141	4	9	141_TraesCS4B02G283300_part16_fwd_guide_2-2	83.35	4656	775	3881
B	off_target	2	141	4	9	141_TraesCS4B02G283300_part16_fwd_guide_2-3	1.42	1269	1251	18
B	on_target	2	142	4	10	142_TraesCS4B02G283300_part17_rev_guide_0-1	41.11	596	351	245
B	off_target	2	142	4	10	142_TraesCS4B02G283300_part17_rev_guide_0-2	54.55	11	5	6
B	off_target	2	142	4	10	142_TraesCS4B02G283300_part17_rev_guide_0-3	0	14	14	0
B	on_target	2	143	4	11	143_TraesCS2D02G296500_part6_rev_guide_1-1	59.85	2595	1042	1553
B	off_target	2	143	4	11	143_TraesCS2D02G296500_part6_rev_guide_1-2	7.7	5314	4905	409
B	off_target	2	143	4	11	143_TraesCS2D02G296500_part6_rev_guide_1-3	14.06	6665	5728	937
B	on_target	2	144	4	12	144_TraesCS2D02G296500_part11_rev_guide_1-1	50.46	2178	1079	1099
B	off_target	2	144	4	12	144_TraesCS2D02G296500_part11_rev_guide_1-2	28.47	9964	7127	2837
B	off_target	2	144	4	12	144_TraesCS2D02G296500_part11_rev_guide_1-3	35.97	2836	1816	1020
B	on_target	2	145	5	1	145_TraesCS2A02G438500_part19_fwd_guide_0-1	75.84	8233	1989	6244
B	off_target	2	145	5	1	145_TraesCS2A02G438500_part19_fwd_guide_0-2	0.33	3998	3985	13
B	off_target	2	145	5	1	145_TraesCS2A02G438500_part19_fwd_guide_0-3	0.16	1917	1914	3
B	on_target	2	146	5	2	146_TraesCS7D02G318300_part6_fwd_guide_0-1	48.5	4425	2279	2146
B	off_target	2	146	5	2	146_TraesCS7D02G318300_part6_fwd_guide_0-2	17.9	4386	3601	785
B	off_target	2	146	5	2	146_TraesCS7D02G318300_part6_fwd_guide_0-3	4.07	6484	6220	264
B	on_target	2	147	5	3	147_TraesCS7D02G318300_part12_fwd_guide_0-1	58.41	7107	2956	4151
B	off_target	2	147	5	3	147_TraesCS7D02G318300_part12_fwd_guide_0-2	0.11	6658	6651	7
B	off_target	2	147	5	3	147_TraesCS7D02G318300_part12_fwd_guide_0-3	0.25	9920	9895	25
B	on_target	2	148	5	4	148_TraesCS7D02G318300_part13_fwd_guide_0-1	86.74	6435	853	5582
B	off_target	2	148	5	4	148_TraesCS7D02G318300_part13_fwd_guide_0-2	80.5	5963	1163	4800
B	off_target	2	148	5	4	148_TraesCS7D02G318300_part13_fwd_guide_0-3	3.45	5098	4922	176
B	on_target	2	149	5	5	149_TraesCS5A02G135300_part3_fwd_guide_1-1	30.21	9340	6518	2822
B	off_target	2	149	5	5	149_TraesCS5A02G135300_part3_fwd_guide_1-2	2.03	8676	8500	176
B	off_target	2	149	5	5	149_TraesCS5A02G135300_part3_fwd_guide_1-3	0.69	9606	9540	66
B	on_target	2	150	5	6	150_TraesCS3B02G320700_part11_fwd_guide_0-1	85.52	54155	7842	46313
B	off_target	2	150	5	6	150_TraesCS3B02G320700_part11_fwd_guide_0-2	65.93	20463	6971	13492
B	off_target	2	150	5	6	150_TraesCS3B02G320700_part11_fwd_guide_0-3	55.04	20349	9149	11200
B	on_target	2	151	5	7	151_TraesCS6A02G233100_part4_rev_guide_1-1	76.84	4158	963	3195
B	off_target	2	151	5	7	151_TraesCS6A02G233100_part4_rev_guide_1-2	0.31	4847	4832	15
B	off_target	2	151	5	7	151_TraesCS6A02G233100_part4_rev_guide_1-3	38.53	1560	959	601
B	on_target	2	152	5	8	152_TraesCS6A02G233100_part19_fwd_guide_0-1	29.76	1593	1119	474
B	off_target	2	152	5	8	152_TraesCS6A02G233100_part19_fwd_guide_0-2	41.93	1870	1086	784
B	off_target	2	152	5	8	152_TraesCS6A02G233100_part19_fwd_guide_0-3	56.66	6073	2632	3441
B	on_target	2	153	5	9	153_TraesCS5D02G097600_part3_rev_guide_0-1	61.37	1346	520	826
B	off_target	2	153	5	9	153_TraesCS5D02G097600_part3_rev_guide_0-2	38.18	969	599	370
B	off_target	2	153	5	9	153_TraesCS5D02G097600_part3_rev_guide_0-3	0.35	869	866	3
B	on_target	2	154	5	10	154_TraesCS5D02G097600_part5_fwd_guide_1-1	50.65	8755	4321	4434
B	off_target	2	154	5	10	154_TraesCS5D02G097600_part5_fwd_guide_1-2	0.33	10011	9978	33
B	off_target	2	154	5	10	154_TraesCS5D02G097600_part5_fwd_guide_1-3	0.29	11215	11183	32
B	on_target	2	155	5	11	155_TraesCS5D02G097600_part12_rev_guide_0-1	80.68	8148	1574	6574
B	off_target	2	155	5	11	155_TraesCS5D02G097600_part12_rev_guide_0-2	5.32	9358	8860	498
B	off_target	2	155	5	11	155_TraesCS5D02G097600_part12_rev_guide_0-3	78.78	7181	1524	5657
B	on_target	2	156	5	12	156_TraesCS5D02G097600_part13_fwd_guide_0-1	55.15	2564	1150	1414
B	off_target	2	156	5	12	156_TraesCS5D02G097600_part13_fwd_guide_0-2	0.53	3029	3013	16
B	off_target	2	156	5	12	156_TraesCS5D02G097600_part13_fwd_guide_0-3	3.59	2676	2580	96
B	on_target	2	157	6	1	157_TraesCS5D02G202600_part2_fwd_guide_1-1	72.4	3073	848	2225
B	off_target	2	157	6	1	157_TraesCS5D02G202600_part2_fwd_guide_1-2	1.23	3003	2966	37
B	off_target	2	157	6	1	157_TraesCS5D02G202600_part2_fwd_guide_1-3	12.93	5717	4978	739
B	on_target	2	MLO	6	2	MLOA11	75.21	9636	2389	7247
B	on_target	2	MLO	6	2	MLOB11	49.4	8233	4166	4067
B	on_target	2	MLO	6	2	MLOD11	65.17	9675	3370	6305
B	on_target	2	159	6	3	159_TraesCS3A02G244100_part1_rev_guide_0-1	44.78	8381	4628	3753
B	off_target	2	159	6	3	159_TraesCS3A02G244100_part1_rev_guide_0-2	38.72	8953	5486	3467
B	off_target	2	159	6	3	159_TraesCS3A02G244100_part1_rev_guide_0-3	28.94	7941	5643	2298
B	on_target	2	160	6	4	160_TraesCS3A02G244100_part2_fwd_guide_0-1	80	40	8	32
B	off_target	2	160	6	4	160_TraesCS3A02G244100_part2_fwd_guide_0-2	0	29	29	0
B	off_target	2	160	6	4	160_TraesCS3A02G244100_part2_fwd_guide_0-3	0	29	29	0
B	on_target	2	161	6	5	161_TraesCS3A02G244100_part4_rev_guide_0-1	39.77	2258	1360	898
B	off_target	2	161	6	5	161_TraesCS3A02G244100_part4_rev_guide_0-2	37.66	2857	1781	1076
B	off_target	2	161	6	5	161_TraesCS3A02G244100_part4_rev_guide_0-3	0.9	4428	4388	40
B	on_target	2	162	6	6	162_TraesCS3A02G244100_part6_fwd_guide_1-1	6.33	4379	4102	277
B	off_target	2	162	6	6	162_TraesCS3A02G244100_part6_fwd_guide_1-2	9.5	4834	4375	459
B	off_target	2	162	6	6	162_TraesCS3A02G244100_part6_fwd_guide_1-3	0.16	4452	4445	7
B	on_target	2	163	6	7	163_TraesCS3A02G244100_part8_fwd_guide_1-1	89.66	5869	607	5262
B	off_target	2	163	6	7	163_TraesCS3A02G244100_part8_fwd_guide_1-2	75.61	6348	1548	4800
B	off_target	2	163	6	7	163_TraesCS3A02G244100_part8_fwd_guide_1-3	0.38	7081	7054	27
B	on_target	2	164	6	8	164_TraesCS3A02G244100_part14_fwd_guide_0-1	75.17	3927	975	2952
B	off_target	2	164	6	8	164_TraesCS3A02G244100_part14_fwd_guide_0-2	83.97	3993	640	3353
B	off_target	2	164	6	8	164_TraesCS3A02G244100_part14_fwd_guide_0-3	8.55	3791	3467	324
B	on_target	2	165	6	9	165_TraesCS3A02G244100_part14_rev_guide_1-1	87.47	6359	797	5562
B	off_target	2	165	6	9	165_TraesCS3A02G244100_part14_rev_guide_1-2	79.76	5824	1179	4645
B	off_target	2	165	6	9	165_TraesCS3A02G244100_part14_rev_guide_1-3	0.52	6123	6091	32
B	on_target	2	166	6	10	166_TraesCS3A02G244100_part15_fwd_guide_0-1	76.45	10124	2384	7740
B	off_target	2	166	6	10	166_TraesCS3A02G244100_part15_fwd_guide_0-2	0.79	6829	6775	54
B	off_target	2	166	6	10	166_TraesCS3A02G244100_part15_fwd_guide_0-3	1.37	11928	11765	163
B	on_target	2	167	6	11	167_TraesCS3A02G244100_part15_rev_guide_0-1	87.01	6368	827	5541
B	off_target	2	167	6	11	167_TraesCS3A02G244100_part15_rev_guide_0-2	87.35	6112	773	5339
B	off_target	2	167	6	11	167_TraesCS3A02G244100_part15_rev_guide_0-3	28.66	4990	3560	1430
B	on_target	2	168	6	12	168_TraesCS6A02G259500_part1_fwd_guide_1-1	86.86	7859	1033	6826
B	off_target	2	168	6	12	168_TraesCS6A02G259500_part1_fwd_guide_1-2	0.24	11017	10991	26
B	off_target	2	168	6	12	168_TraesCS6A02G259500_part1_fwd_guide_1-3	70.27	5482	1630	3852
B	on_target	2	169	7	1	169_TraesCS6A02G259500_part11_rev_guide_1-1	84.15	6721	1065	5656
B	off_target	2	169	7	1	169_TraesCS6A02G259500_part11_rev_guide_1-2	0.44	12646	12590	56
B	off_target	2	169	7	1	169_TraesCS6A02G259500_part11_rev_guide_1-3	0.63	11388	11316	72
B	on_target	2	170	7	2	170_TraesCS2D02G203200_part3_fwd_guide_0-1	40.49	7310	4350	2960
B	off_target	2	170	7	2	170_TraesCS2D02G203200_part3_fwd_guide_0-2	46.7	7679	4093	3586
B	off_target	2	170	7	2	170_TraesCS2D02G203200_part3_fwd_guide_0-3	2.81	9464	9198	266
B	on_target	2	171	7	3	171_TraesCS2D02G203200_part5_fwd_guide_0-1	10.87	8408	7494	914
B	off_target	2	171	7	3	171_TraesCS2D02G203200_part5_fwd_guide_0-2	0.45	10554	10507	47
B	off_target	2	171	7	3	171_TraesCS2D02G203200_part5_fwd_guide_0-3	0.25	9991	9966	25
B	on_target	2	172	7	4	172_TraesCS2D02G203200_part8_fwd_guide_0-1	79.17	9001	1875	7126
B	off_target	2	172	7	4	172_TraesCS2D02G203200_part8_fwd_guide_0-2	30.78	9890	6846	3044
B	off_target	2	172	7	4	172_TraesCS2D02G203200_part8_fwd_guide_0-3	24.98	10434	7828	2606
B	on_target	2	173	7	5	173_TraesCS5D02G496000_part5_fwd_guide_1-1	82.14	9576	1710	7866
B	off_target	2	173	7	5	173_TraesCS5D02G496000_part5_fwd_guide_1-2	0.52	18034	17941	93
B	off_target	2	173	7	5	173_TraesCS5D02G496000_part5_fwd_guide_1-3	5.52	12504	11814	690
B	on_target	2	174	7	6	174_TraesCS5D02G496000_part8_rev_guide_0-1	86.31	4925	674	4251
B	off_target	2	174	7	6	174_TraesCS5D02G496000_part8_rev_guide_0-2	52.81	4126	1947	2179
B	off_target	2	174	7	6	174_TraesCS5D02G496000_part8_rev_guide_0-3	0.46	5209	5185	24
B	on_target	2	175	7	7	175_TraesCS5D02G496000_part8_rev_guide_2-1	88.4	7534	874	6660
B	off_target	2	175	7	7	175_TraesCS5D02G496000_part8_rev_guide_2-2	85.13	6031	897	5134
B	off_target	2	175	7	7	175_TraesCS5D02G496000_part8_rev_guide_2-3	77.8	4436	985	3451
B	on_target	2	176	7	8	176_TraesCS5D02G496000_part9_rev_guide_1-1	80.75	1356	261	1095
B	off_target	2	176	7	8	176_TraesCS5D02G496000_part9_rev_guide_1-2	49.76	4598	2310	2288
B	off_target	2	176	7	8	176_TraesCS5D02G496000_part9_rev_guide_1-3	54.99	2613	1176	1437
B	on_target	2	177	7	9	177_TraesCS2D02G132900_part4_fwd_guide_1-1	57.05	3858	1657	2201
B	off_target	2	177	7	9	177_TraesCS2D02G132900_part4_fwd_guide_1-2	61.92	4042	1539	2503
B	off_target	2	177	7	9	177_TraesCS2D02G132900_part4_fwd_guide_1-3	1.87	5447	5345	102
B	on_target	2	178	7	10	178_TraesCS2D02G132900_part6_fwd_guide_1-1	63.49	2454	896	1558
B	off_target	2	178	7	10	178_TraesCS2D02G132900_part6_fwd_guide_1-2	1.76	3688	3623	65
B	off_target	2	178	7	10	178_TraesCS2D02G132900_part6_fwd_guide_1-3	0.15	3975	3969	6
B	on_target	2	179	7	11	179_TraesCS2D02G132900_part9_fwd_guide_1-1	78.19	2027	442	1585
B	off_target	2	179	7	11	179_TraesCS2D02G132900_part9_fwd_guide_1-2	0.54	3715	3695	20
B	off_target	2	179	7	11	179_TraesCS2D02G132900_part9_fwd_guide_1-3	41.5	2299	1345	954
B	on_target	2	180	7	12	180_TraesCS2D02G132900_part12_fwd_guide_2-1	65.01	1366	478	888
B	off_target	2	180	7	12	180_TraesCS2D02G132900_part12_fwd_guide_2-2	0.55	1633	1624	9
B	off_target	2	180	7	12	180_TraesCS2D02G132900_part12_fwd_guide_2-3	0.48	2091	2081	10
B	on_target	2	181	8	1	181_TraesCS2D02G132900_part13_fwd_guide_0-1	89.76	7806	799	7007
B	off_target	2	181	8	1	181_TraesCS2D02G132900_part13_fwd_guide_0-2	89.87	8550	866	7684
B	off_target	2	181	8	1	181_TraesCS2D02G132900_part13_fwd_guide_0-3	6.71	9401	8770	631
B	on_target	2	182	8	2	182_TraesCS2D02G132900_part20_fwd_guide_0-1	74.51	11075	2823	8252
B	off_target	2	182	8	2	182_TraesCS2D02G132900_part20_fwd_guide_0-2	10.79	12922	11528	1394
B	off_target	2	182	8	2	182_TraesCS2D02G132900_part20_fwd_guide_0-3	0.48	11669	11613	56
B	on_target	2	183	8	3	183_TraesCS2D02G132900_part24_rev_guide_1-1	74.99	4083	1021	3062
B	off_target	2	183	8	3	183_TraesCS2D02G132900_part24_rev_guide_1-2	56.31	3797	1659	2138
B	off_target	2	183	8	3	183_TraesCS2D02G132900_part24_rev_guide_1-3	42.15	3518	2035	1483
B	on_target	2	184	8	4	184_TraesCS2D02G132900_part33_rev_guide_0-1	15.63	2745	2316	429
B	off_target	2	184	8	4	184_TraesCS2D02G132900_part33_rev_guide_0-2	11.7	3813	3367	446
B	off_target	2	184	8	4	184_TraesCS2D02G132900_part33_rev_guide_0-3	0.42	3310	3296	14
B	on_target	2	185	8	5	185_TraesCS2D02G132900_part41_fwd_guide_0-1	66.36	10233	3442	6791
B	off_target	2	185	8	5	185_TraesCS2D02G132900_part41_fwd_guide_0-2	1.34	13136	12960	176
B	off_target	2	185	8	5	185_TraesCS2D02G132900_part41_fwd_guide_0-3	14.11	14287	12271	2016
B	on_target	2	186	8	6	186_TraesCS2D02G132900_part44_fwd_guide_2-1	76.96	5294	1220	4074
B	off_target	2	186	8	6	186_TraesCS2D02G132900_part44_fwd_guide_2-2	3.83	6900	6636	264
B	off_target	2	186	8	6	186_TraesCS2D02G132900_part44_fwd_guide_2-3	0.42	6843	6814	29
B	on_target	2	187	8	7	187_TraesCS2D02G132900_part46_rev_guide_1-1	76.57	6261	1467	4794
B	off_target	2	187	8	7	187_TraesCS2D02G132900_part46_rev_guide_1-2	0.62	6282	6243	39
B	off_target	2	187	8	7	187_TraesCS2D02G132900_part46_rev_guide_1-3	0.57	9522	9468	54
B	on_target	2	MLO	8	8	MLOA12	42.63	2883	1654	1229
B	on_target	2	MLO	8	8	MLOB12	37.24	1920	1205	715
B	on_target	2	MLO	8	8	MLOD12	52.8	3159	1491	1668
B	on_target	2	189	8	9	189_TraesCS2D02G132900_part58_rev_guide_1-1	14.83	4863	4142	721
B	off_target	2	189	8	9	189_TraesCS2D02G132900_part58_rev_guide_1-2	15.51	5256	4441	815
B	off_target	2	189	8	9	189_TraesCS2D02G132900_part58_rev_guide_1-3	1.15	5038	4980	58
B	on_target	2	190	8	10	190_TraesCS2D02G132900_part59_fwd_guide_2-1	15.29	3277	2776	501
B	off_target	2	190	8	10	190_TraesCS2D02G132900_part59_fwd_guide_2-2	0.31	3519	3508	11
B	off_target	2	190	8	10	190_TraesCS2D02G132900_part59_fwd_guide_2-3	1.42	2399	2365	34
B	on_target	2	191	8	11	191_TraesCS2D02G132900_part64_fwd_guide_0-1	90.52	3535	335	3200
B	off_target	2	191	8	11	191_TraesCS2D02G132900_part64_fwd_guide_0-2	39.97	4573	2745	1828
B	off_target	2	191	8	11	191_TraesCS2D02G132900_part64_fwd_guide_0-3	0.15	6205	6196	9
B	on_target	2	192	8	12	192_TraesCS7A02G304700_part5_rev_guide_3-1	24.71	4707	3544	1163
B	off_target	2	192	8	12	192_TraesCS7A02G304700_part5_rev_guide_3-2	0.52	7908	7867	41
B	off_target	2	192	8	12	192_TraesCS7A02G304700_part5_rev_guide_3-3	0.53	8639	8593	46
B	on_target	3	MLO	1	1	MLOA8	76.96	1137	262	875
B	on_target	3	MLO	1	1	MLOB8	56	1409	620	789
B	on_target	3	MLO	1	1	MLOD8	67.73	3443	1111	2332
B	on_target	3	98	1	2	98_TraesCS5B02G375500_part7_fwd_guide_1-1	90.05	8151	811	7340
B	off_target	3	98	1	2	98_TraesCS5B02G375500_part7_fwd_guide_1-2	0.37	9012	8979	33
B	off_target	3	98	1	2	98_TraesCS5B02G375500_part7_fwd_guide_1-3	0.42	5251	5229	22
B	on_target	3	MLO	1	3	MLOA9	71.11	2392	691	1701
B	on_target	3	MLO	1	3	MLOB9	72.73	2373	647	1726
B	on_target	3	MLO	1	3	MLOD9	81.85	6748	1225	5523
B	on_target	3	100	1	4	100_TraesCS5A02G407700_part11_rev_guide_0-1	79.04	5105	1070	4035
B	off_target	3	100	1	4	100_TraesCS5A02G407700_part11_rev_guide_0-2	15.4	7324	6196	1128
B	off_target	3	100	1	4	100_TraesCS5A02G407700_part11_rev_guide_0-3	18.73	5777	4695	1082
B	on_target	3	MLO	1	5	MLOA10	91.21	2536	223	2313
B	on_target	3	MLO	1	5	MLOB10	58.47	2463	1023	1440
B	on_target	3	MLO	1	5	MLOD10	77.1	3511	804	2707
B	on_target	3	102	1	6	102_TraesCS2D02G123000_part2_fwd_guide_0-1	72.32	3064	848	2216
B	off_target	3	102	1	6	102_TraesCS2D02G123000_part2_fwd_guide_0-2	32.95	4550	3051	1499
B	off_target	3	102	1	6	102_TraesCS2D02G123000_part2_fwd_guide_0-3	0.15	6547	6537	10
B	on_target	3	103	1	7	103_TraesCS2D02G123000_part5_rev_guide_0-1	32.81	2438	1638	800
B	off_target	3	103	1	7	103_TraesCS2D02G123000_part5_rev_guide_0-2	0.08	2384	2382	2
B	off_target	3	103	1	7	103_TraesCS2D02G123000_part5_rev_guide_0-3	0.63	1906	1894	12
B	on_target	3	104	1	8	104_TraesCS2D02G123000_part7_rev_guide_0-1	93.28	15355	1032	14323
B	off_target	3	104	1	8	104_TraesCS2D02G123000_part7_rev_guide_0-2	0.47	14973	14903	70
B	off_target	3	104	1	8	104_TraesCS2D02G123000_part7_rev_guide_0-3	1.22	15755	15563	192
B	on_target	3	105	1	9	105_TraesCS3B02G299400_part2_rev_guide_0-1	54.26	846	387	459
B	off_target	3	105	1	9	105_TraesCS3B02G299400_part2_rev_guide_0-2	0.38	1579	1573	6
B	off_target	3	105	1	9	105_TraesCS3B02G299400_part2_rev_guide_0-3	1.99	2256	2211	45
B	on_target	3	106	1	10	106_TraesCS3B02G299400_part3_fwd_guide_1-1	43.19	17068	9696	7372
B	off_target	3	106	1	10	106_TraesCS3B02G299400_part3_fwd_guide_1-2	26.04	23625	17473	6152
B	off_target	3	106	1	10	106_TraesCS3B02G299400_part3_fwd_guide_1-3	0.57	21775	21651	124
B	on_target	3	107	1	11	107_TraesCS3B02G299400_part6_rev_guide_2-1	75.27	1100	272	828
B	off_target	3	107	1	11	107_TraesCS3B02G299400_part6_rev_guide_2-2	0.77	1168	1159	9
B	off_target	3	107	1	11	107_TraesCS3B02G299400_part6_rev_guide_2-3	90.79	2422	223	2199
B	on_target	3	108	1	12	108_TraesCS3B02G299400_part14_fwd_guide_0-1	99.87	1515	2	1513
B	off_target	3	108	1	12	108_TraesCS3B02G299400_part14_fwd_guide_0-2	0.5	1391	1384	7
B	off_target	3	108	1	12	108_TraesCS3B02G299400_part14_fwd_guide_0-3	0.53	1511	1503	8
B	on_target	3	109	2	1	109_TraesCS3B02G299400_part15_fwd_guide_0-1	45.8	8356	4529	3827
B	off_target	3	109	2	1	109_TraesCS3B02G299400_part15_fwd_guide_0-2	31.3	7181	4933	2248
B	off_target	3	109	2	1	109_TraesCS3B02G299400_part15_fwd_guide_0-3	6.81	6773	6312	461
B	on_target	3	110	2	2	110_TraesCS3B02G299400_part15_rev_guide_1-1	32.89	6796	4561	2235
B	off_target	3	110	2	2	110_TraesCS3B02G299400_part15_rev_guide_1-2	22.93	7179	5533	1646
B	off_target	3	110	2	2	110_TraesCS3B02G299400_part15_rev_guide_1-3	17.5	8352	6890	1462
B	on_target	3	111	2	3	111_TraesCS3B02G299400_part17_rev_guide_1-1	96.93	12132	373	11759
B	off_target	3	111	2	3	111_TraesCS3B02G299400_part17_rev_guide_1-2	1.68	13432	13207	225
B	off_target	3	111	2	3	111_TraesCS3B02G299400_part17_rev_guide_1-3	0.79	11970	11875	95
B	on_target	3	112	2	4	112_TraesCS5A02G401700_part4_rev_guide_3-1	69.41	7974	2439	5535
B	off_target	3	112	2	4	112_TraesCS5A02G401700_part4_rev_guide_3-2	38.67	9540	5851	3689
B	off_target	3	112	2	4	112_TraesCS5A02G401700_part4_rev_guide_3-3	63.99	8486	3056	5430
B	on_target	3	113	2	5	113_TraesCS5A02G401700_part6_rev_guide_1-1	47.21	5486	2896	2590
B	off_target	3	113	2	5	113_TraesCS5A02G401700_part6_rev_guide_1-2	0.28	7804	7782	22
B	off_target	3	113	2	5	113_TraesCS5A02G401700_part6_rev_guide_1-3	0.22	6270	6256	14
B	on_target	3	114	2	6	114_TraesCS5A02G401700_part14_rev_guide_0-1	82.88	15341	2626	12715
B	off_target	3	114	2	6	114_TraesCS5A02G401700_part14_rev_guide_0-2	1.4	20367	20082	285
B	off_target	3	114	2	6	114_TraesCS5A02G401700_part14_rev_guide_0-3	61.41	13129	5067	8062
B	on_target	3	115	2	7	115_TraesCS5A02G401700_part15_fwd_guide_0-1	99.93	5429	4	5425
B	off_target	3	115	2	7	115_TraesCS5A02G401700_part15_fwd_guide_0-2	79.87	6924	1394	5530
B	off_target	3	115	2	7	115_TraesCS5A02G401700_part15_fwd_guide_0-3	18.7	7836	6371	1465
B	on_target	3	116	2	8	116_TraesCS5A02G401700_part16_rev_guide_0-1	78.48	14459	3112	11347
B	off_target	3	116	2	8	116_TraesCS5A02G401700_part16_rev_guide_0-2	1.37	15483	15271	212
B	off_target	3	116	2	8	116_TraesCS5A02G401700_part16_rev_guide_0-3	0.91	19894	19713	181
B	on_target	3	117	2	9	117_TraesCS5A02G401700_part19_rev_guide_0-1	94.72	2900	153	2747
B	off_target	3	117	2	9	117_TraesCS5A02G401700_part19_rev_guide_0-2	46.76	3621	1928	1693
B	off_target	3	117	2	9	117_TraesCS5A02G401700_part19_rev_guide_0-3	17.36	3266	2699	567
B	on_target	3	118	2	10	118_TraesCS5A02G401700_part20_rev_guide_0-1	99.8	1472	3	1469
B	off_target	3	118	2	10	118_TraesCS5A02G401700_part20_rev_guide_0-2	99.59	1220	5	1215
B	off_target	3	118	2	10	118_TraesCS5A02G401700_part20_rev_guide_0-3	99.93	1374	1	1373
B	on_target	3	119	2	11	119_TraesCS5A02G401700_part23_rev_guide_0-1	92.22	12297	957	11340
B	off_target	3	119	2	11	119_TraesCS5A02G401700_part23_rev_guide_0-2	89.4	11307	1199	10108
B	off_target	3	119	2	11	119_TraesCS5A02G401700_part23_rev_guide_0-3	93.25	12605	851	11754
B	on_target	3	120	2	12	120_TraesCS4A02G123200_part2_fwd_guide_0-1	54.53	1214	552	662
B	off_target	3	120	2	12	120_TraesCS4A02G123200_part2_fwd_guide_0-2	60.43	604	239	365
B	off_target	3	120	2	12	120_TraesCS4A02G123200_part2_fwd_guide_0-3	3.17	2367	2292	75
B	on_target	3	121	3	1	121_TraesCS4A02G123200_part7_fwd_guide_1-1	48.78	8672	4442	4230
B	off_target	3	121	3	1	121_TraesCS4A02G123200_part7_fwd_guide_1-2	0.25	3152	3144	8
B	off_target	3	121	3	1	121_TraesCS4A02G123200_part7_fwd_guide_1-3	0.19	10808	10788	20
B	on_target	3	122	3	2	122_TraesCS2B02G275000_part5_rev_guide_2-1	82.88	3476	595	2881
B	off_target	3	122	3	2	122_TraesCS2B02G275000_part5_rev_guide_2-2	8.89	4208	3834	374
B	off_target	3	122	3	2	122_TraesCS2B02G275000_part5_rev_guide_2-3	11.04	3180	2829	351
B	on_target	3	123	3	3	123_TraesCS2B02G275000_part28_rev_guide_0-1	67.3	8576	2804	5772
B	off_target	3	123	3	3	123_TraesCS2B02G275000_part28_rev_guide_0-2	1.19	14852	14676	176
B	off_target	3	123	3	3	123_TraesCS2B02G275000_part28_rev_guide_0-3	2.19	8525	8338	187
B	on_target	3	124	3	4	124_TraesCS2B02G275000_part31_rev_guide_1-1	89.34	11526	1229	10297
B	off_target	3	124	3	4	124_TraesCS2B02G275000_part31_rev_guide_1-2	71.8	11737	3310	8427
B	off_target	3	124	3	4	124_TraesCS2B02G275000_part31_rev_guide_1-3	68.36	10245	3242	7003
B	on_target	3	125	3	5	125_TraesCS2B02G275000_part35_rev_guide_0-1	90.37	6011	579	5432
B	off_target	3	125	3	5	125_TraesCS2B02G275000_part35_rev_guide_0-2	81.24	8642	1621	7021
B	off_target	3	125	3	5	125_TraesCS2B02G275000_part35_rev_guide_0-3	71.07	6356	1839	4517
B	on_target	3	126	3	6	126_TraesCS2B02G275000_part36_fwd_guide_0-1	89.15	11102	1205	9897
B	off_target	3	126	3	6	126_TraesCS2B02G275000_part36_fwd_guide_0-2	88.45	11717	1353	10364
B	off_target	3	126	3	6	126_TraesCS2B02G275000_part36_fwd_guide_0-3	1.43	15477	15256	221
B	on_target	3	127	3	7	127_TraesCS7A02G219400_part6_rev_guide_2-1	92.7	13346	974	12372
B	off_target	3	127	3	7	127_TraesCS7A02G219400_part6_rev_guide_2-2	2.51	17396	16959	437
B	off_target	3	127	3	7	127_TraesCS7A02G219400_part6_rev_guide_2-3	1.76	15324	15055	269
B	on_target	3	128	3	8	128_TraesCS7A02G219400_part8_rev_guide_0-1	48.44	16050	8275	7775
B	off_target	3	128	3	8	128_TraesCS7A02G219400_part8_rev_guide_0-2	3.28	20207	19544	663
B	off_target	3	128	3	8	128_TraesCS7A02G219400_part8_rev_guide_0-3	0.7	29997	29788	209
B	on_target	3	129	3	9	129_TraesCS7A02G219400_part14_fwd_guide_0-1	66.38	6877	2312	4565
B	off_target	3	129	3	9	129_TraesCS7A02G219400_part14_fwd_guide_0-2	47.73	6662	3482	3180
B	off_target	3	129	3	9	129_TraesCS7A02G219400_part14_fwd_guide_0-3	6.26	9477	8884	593
B	on_target	3	130	3	10	130_TraesCS7A02G219400_part19_fwd_guide_0-1	95.03	4002	199	3803
B	off_target	3	130	3	10	130_TraesCS7A02G219400_part19_fwd_guide_0-2	85.98	3216	451	2765
B	off_target	3	130	3	10	130_TraesCS7A02G219400_part19_fwd_guide_0-3	0.56	4630	4604	26
B	on_target	3	131	3	11	131_TraesCS7A02G219400_part19_rev_guide_1-1	0	590	590	0
B	off_target	3	131	3	11	131_TraesCS7A02G219400_part19_rev_guide_1-2	1.03	1066	1055	11
B	off_target	3	131	3	11	131_TraesCS7A02G219400_part19_rev_guide_1-3	0.8	628	623	5
B	on_target	3	132	3	12	132_TraesCS7B02G239700_part3_rev_guide_0-1	87.87	7516	912	6604
B	off_target	3	132	3	12	132_TraesCS7B02G239700_part3_rev_guide_0-2	0.11	3762	3758	4
B	off_target	3	132	3	12	132_TraesCS7B02G239700_part3_rev_guide_0-3	5.64	10066	9498	568
B	on_target	3	133	4	1	133_TraesCS7B02G239700_part7_rev_guide_0-1	73.86	17900	4679	13221
B	off_target	3	133	4	1	133_TraesCS7B02G239700_part7_rev_guide_0-2	13.38	17164	14868	2296
B	off_target	3	133	4	1	133_TraesCS7B02G239700_part7_rev_guide_0-3	35.74	24020	15435	8585
B	on_target	3	134	4	2	134_TraesCS7B02G239700_part13_rev_guide_0-1	72.27	2481	688	1793
B	off_target	3	134	4	2	134_TraesCS7B02G239700_part13_rev_guide_0-2	60.17	4851	1932	2919
B	off_target	3	134	4	2	134_TraesCS7B02G239700_part13_rev_guide_0-3	0.21	5313	5302	11
B	on_target	3	135	4	3	135_TraesCS7B02G239700_part14_rev_guide_2-1	85.96	10196	1432	8764
B	off_target	3	135	4	3	135_TraesCS7B02G239700_part14_rev_guide_2-2	43.88	15764	8847	6917
B	off_target	3	135	4	3	135_TraesCS7B02G239700_part14_rev_guide_2-3	81.64	8077	1483	6594
B	on_target	3	136	4	4	136_TraesCS7B02G239700_part16_rev_guide_0-1	91.38	6357	548	5809
B	off_target	3	136	4	4	136_TraesCS7B02G239700_part16_rev_guide_0-2	1.07	12384	12252	132
B	off_target	3	136	4	4	136_TraesCS7B02G239700_part16_rev_guide_0-3	7.99	9816	9032	784
B	on_target	3	137	4	5	137_TraesCS7B02G239700_part18_fwd_guide_0-1	54.82	2377	1074	1303
B	off_target	3	137	4	5	137_TraesCS7B02G239700_part18_fwd_guide_0-2	5.4	5041	4769	272
B	off_target	3	137	4	5	137_TraesCS7B02G239700_part18_fwd_guide_0-3	30.82	2615	1809	806
B	on_target	3	138	4	6	138_TraesCS7B02G239700_part19_fwd_guide_0-1	85.19	4288	635	3653
B	off_target	3	138	4	6	138_TraesCS7B02G239700_part19_fwd_guide_0-2	94.27	2061	118	1943
B	off_target	3	138	4	6	138_TraesCS7B02G239700_part19_fwd_guide_0-3	4.48	7173	6852	321
B	on_target	3	139	4	7	139_TraesCS2B02G172000_part4_fwd_guide_0-1	32.53	4605	3107	1498
B	off_target	3	139	4	7	139_TraesCS2B02G172000_part4_fwd_guide_0-2	2.17	6177	6043	134
B	off_target	3	139	4	7	139_TraesCS2B02G172000_part4_fwd_guide_0-3	0.43	4653	4633	20
B	on_target	3	140	4	8	140_TraesCS4B02G283300_part7_fwd_guide_1-1	82.61	9553	1661	7892
B	off_target	3	140	4	8	140_TraesCS4B02G283300_part7_fwd_guide_1-2	19.76	11303	9069	2234
B	off_target	3	140	4	8	140_TraesCS4B02G283300_part7_fwd_guide_1-3	15.64	12152	10252	1900
B	on_target	3	141	4	9	141_TraesCS4B02G283300_part16_fwd_guide_2-1	84.69	4480	686	3794
B	off_target	3	141	4	9	141_TraesCS4B02G283300_part16_fwd_guide_2-2	85.12	4045	602	3443
B	off_target	3	141	4	9	141_TraesCS4B02G283300_part16_fwd_guide_2-3	0.99	302	299	3
B	on_target	3	142	4	10	142_TraesCS4B02G283300_part17_rev_guide_0-1	75.27	186	46	140
B	off_target	3	142	4	10	142_TraesCS4B02G283300_part17_rev_guide_0-2	100	5	0	5
B	off_target	3	142	4	10	142_TraesCS4B02G283300_part17_rev_guide_0-3	0	4	4	0
B	on_target	3	143	4	11	143_TraesCS2D02G296500_part6_rev_guide_1-1	58.19	708	296	412
B	off_target	3	143	4	11	143_TraesCS2D02G296500_part6_rev_guide_1-2	6.15	1366	1282	84
B	off_target	3	143	4	11	143_TraesCS2D02G296500_part6_rev_guide_1-3	25.43	763	569	194
B	on_target	3	144	4	12	144_TraesCS2D02G296500_part11_rev_guide_1-1	98.38	185	3	182
B	off_target	3	144	4	12	144_TraesCS2D02G296500_part11_rev_guide_1-2	0.39	259	258	1
B	off_target	3	144	4	12	144_TraesCS2D02G296500_part11_rev_guide_1-3	11.74	741	654	87
B	on_target	3	145	5	1	145_TraesCS2A02G438500_part19_fwd_guide_0-1	70.05	11981	3588	8393
B	off_target	3	145	5	1	145_TraesCS2A02G438500_part19_fwd_guide_0-2	0.25	5538	5524	14
B	off_target	3	145	5	1	145_TraesCS2A02G438500_part19_fwd_guide_0-3	0.18	2749	2744	5
B	on_target	3	146	5	2	146_TraesCS7D02G318300_part6_fwd_guide_0-1	68.75	11512	3597	7915
B	off_target	3	146	5	2	146_TraesCS7D02G318300_part6_fwd_guide_0-2	25.06	10177	7627	2550
B	off_target	3	146	5	2	146_TraesCS7D02G318300_part6_fwd_guide_0-3	3.62	15087	14541	546
B	on_target	3	147	5	3	147_TraesCS7D02G318300_part12_fwd_guide_0-1	65.04	7668	2681	4987
B	off_target	3	147	5	3	147_TraesCS7D02G318300_part12_fwd_guide_0-2	0.17	9160	9144	16
B	off_target	3	147	5	3	147_TraesCS7D02G318300_part12_fwd_guide_0-3	0.2	7889	7873	16
B	on_target	3	148	5	4	148_TraesCS7D02G318300_part13_fwd_guide_0-1	94.61	17404	938	16466
B	off_target	3	148	5	4	148_TraesCS7D02G318300_part13_fwd_guide_0-2	88.85	14390	1604	12786
B	off_target	3	148	5	4	148_TraesCS7D02G318300_part13_fwd_guide_0-3	3.94	13771	13229	542
B	on_target	3	149	5	5	149_TraesCS5A02G135300_part3_fwd_guide_1-1	27.6	6550	4742	1808
B	off_target	3	149	5	5	149_TraesCS5A02G135300_part3_fwd_guide_1-2	0.65	7130	7084	46
B	off_target	3	149	5	5	149_TraesCS5A02G135300_part3_fwd_guide_1-3	0.56	4281	4257	24
B	on_target	3	150	5	6	150_TraesCS3B02G320700_part11_fwd_guide_0-1	90.3	34754	3370	31384
B	off_target	3	150	5	6	150_TraesCS3B02G320700_part11_fwd_guide_0-2	73.49	15139	4013	11126
B	off_target	3	150	5	6	150_TraesCS3B02G320700_part11_fwd_guide_0-3	65.81	16796	5742	11054
B	on_target	3	151	5	7	151_TraesCS6A02G233100_part4_rev_guide_1-1	73.8	4828	1265	3563
B	off_target	3	151	5	7	151_TraesCS6A02G233100_part4_rev_guide_1-2	0.18	5420	5410	10
B	off_target	3	151	5	7	151_TraesCS6A02G233100_part4_rev_guide_1-3	38.72	2665	1633	1032
B	on_target	3	152	5	8	152_TraesCS6A02G233100_part19_fwd_guide_0-1	28.85	156	111	45
B	off_target	3	152	5	8	152_TraesCS6A02G233100_part19_fwd_guide_0-2	61.02	826	322	504
B	off_target	3	152	5	8	152_TraesCS6A02G233100_part19_fwd_guide_0-3	62.7	3515	1311	2204
B	on_target	3	153	5	9	153_TraesCS5D02G097600_part3_rev_guide_0-1	53.5	1987	924	1063
B	off_target	3	153	5	9	153_TraesCS5D02G097600_part3_rev_guide_0-2	62.12	2257	855	1402
B	off_target	3	153	5	9	153_TraesCS5D02G097600_part3_rev_guide_0-3	0.47	2770	2757	13
B	on_target	3	154	5	10	154_TraesCS5D02G097600_part5_fwd_guide_1-1	60.28	2825	1122	1703
B	off_target	3	154	5	10	154_TraesCS5D02G097600_part5_fwd_guide_1-2	0.28	4214	4202	12
B	off_target	3	154	5	10	154_TraesCS5D02G097600_part5_fwd_guide_1-3	0.25	2380	2374	6
B	on_target	3	155	5	11	155_TraesCS5D02G097600_part12_rev_guide_0-1	92.86	2354	168	2186
B	off_target	3	155	5	11	155_TraesCS5D02G097600_part12_rev_guide_0-2	0.24	2056	2051	5
B	off_target	3	155	5	11	155_TraesCS5D02G097600_part12_rev_guide_0-3	80.4	1755	344	1411
B	on_target	3	156	5	12	156_TraesCS5D02G097600_part13_fwd_guide_0-1	1.69	59	58	1
B	off_target	3	156	5	12	156_TraesCS5D02G097600_part13_fwd_guide_0-2	0	380	380	0
B	off_target	3	156	5	12	156_TraesCS5D02G097600_part13_fwd_guide_0-3	0	432	432	0
B	on_target	3	157	6	1	157_TraesCS5D02G202600_part2_fwd_guide_1-1	86.31	2023	277	1746
B	off_target	3	157	6	1	157_TraesCS5D02G202600_part2_fwd_guide_1-2	0.83	3019	2994	25
B	off_target	3	157	6	1	157_TraesCS5D02G202600_part2_fwd_guide_1-3	7.63	4126	3811	315
B	on_target	3	MLO	6	2	MLOA11	69.05	2872	889	1983
B	on_target	3	MLO	6	2	MLOB11	42.03	2979	1727	1252
B	on_target	3	MLO	6	2	MLOD11	54.05	2627	1207	1420
B	on_target	3	159	6	3	159_TraesCS3A02G244100_part1_rev_guide_0-1	51.15	19241	9400	9841
B	off_target	3	159	6	3	159_TraesCS3A02G244100_part1_rev_guide_0-2	46.16	17026	9167	7859
B	off_target	3	159	6	3	159_TraesCS3A02G244100_part1_rev_guide_0-3	40.7	15718	9320	6398
B	on_target	3	160	6	4	160_TraesCS3A02G244100_part2_fwd_guide_0-1	56.36	15257	6658	8599
B	off_target	3	160	6	4	160_TraesCS3A02G244100_part2_fwd_guide_0-2	0.19	21019	20979	40
B	off_target	3	160	6	4	160_TraesCS3A02G244100_part2_fwd_guide_0-3	0.21	21861	21814	47
B	on_target	3	161	6	5	161_TraesCS3A02G244100_part4_rev_guide_0-1	48.42	1297	669	628
B	off_target	3	161	6	5	161_TraesCS3A02G244100_part4_rev_guide_0-2	53.69	1624	752	872
B	off_target	3	161	6	5	161_TraesCS3A02G244100_part4_rev_guide_0-3	0.46	2626	2614	12
B	on_target	3	162	6	6	162_TraesCS3A02G244100_part6_fwd_guide_1-1	9.93	11538	10392	1146
B	off_target	3	162	6	6	162_TraesCS3A02G244100_part6_fwd_guide_1-2	9.32	13738	12457	1281
B	off_target	3	162	6	6	162_TraesCS3A02G244100_part6_fwd_guide_1-3	5.2	12482	11833	649
B	on_target	3	163	6	7	163_TraesCS3A02G244100_part8_fwd_guide_1-1	82.05	3527	633	2894
B	off_target	3	163	6	7	163_TraesCS3A02G244100_part8_fwd_guide_1-2	76.67	4324	1009	3315
B	off_target	3	163	6	7	163_TraesCS3A02G244100_part8_fwd_guide_1-3	0.26	4994	4981	13
B	on_target	3	164	6	8	164_TraesCS3A02G244100_part14_fwd_guide_0-1	77.58	2475	555	1920
B	off_target	3	164	6	8	164_TraesCS3A02G244100_part14_fwd_guide_0-2	98.4	3440	55	3385
B	off_target	3	164	6	8	164_TraesCS3A02G244100_part14_fwd_guide_0-3	11.38	3490	3093	397
B	on_target	3	165	6	9	165_TraesCS3A02G244100_part14_rev_guide_1-1	99.83	2890	5	2885
B	off_target	3	165	6	9	165_TraesCS3A02G244100_part14_rev_guide_1-2	93.39	4057	268	3789
B	off_target	3	165	6	9	165_TraesCS3A02G244100_part14_rev_guide_1-3	0.39	4587	4569	18
B	on_target	3	166	6	10	166_TraesCS3A02G244100_part15_fwd_guide_0-1	77.37	3009	681	2328
B	off_target	3	166	6	10	166_TraesCS3A02G244100_part15_fwd_guide_0-2	0.81	2213	2195	18
B	off_target	3	166	6	10	166_TraesCS3A02G244100_part15_fwd_guide_0-3	0.39	2597	2587	10
B	on_target	3	167	6	11	167_TraesCS3A02G244100_part15_rev_guide_0-1	80.36	1665	327	1338
B	off_target	3	167	6	11	167_TraesCS3A02G244100_part15_rev_guide_0-2	99.53	642	3	639
B	off_target	3	167	6	11	167_TraesCS3A02G244100_part15_rev_guide_0-3	26.68	701	514	187
B	on_target	3	168	6	12	168_TraesCS6A02G259500_part1_fwd_guide_1-1	99.51	204	1	203
B	off_target	3	168	6	12	168_TraesCS6A02G259500_part1_fwd_guide_1-2	0.28	1081	1078	3
B	off_target	3	168	6	12	168_TraesCS6A02G259500_part1_fwd_guide_1-3	64.88	561	197	364
B	on_target	3	169	7	1	169_TraesCS6A02G259500_part11_rev_guide_1-1	96.17	10795	413	10382
B	off_target	3	169	7	1	169_TraesCS6A02G259500_part11_rev_guide_1-2	0.47	16218	16142	76
B	off_target	3	169	7	1	169_TraesCS6A02G259500_part11_rev_guide_1-3	0.31	14925	14878	47
B	on_target	3	170	7	2	170_TraesCS2D02G203200_part3_fwd_guide_0-1	54.63	12262	5563	6699
B	off_target	3	170	7	2	170_TraesCS2D02G203200_part3_fwd_guide_0-2	56.22	12403	5430	6973
B	off_target	3	170	7	2	170_TraesCS2D02G203200_part3_fwd_guide_0-3	2.9	14281	13867	414
B	on_target	3	171	7	3	171_TraesCS2D02G203200_part5_fwd_guide_0-1	14.52	15547	13289	2258
B	off_target	3	171	7	3	171_TraesCS2D02G203200_part5_fwd_guide_0-2	0.42	17304	17231	73
B	off_target	3	171	7	3	171_TraesCS2D02G203200_part5_fwd_guide_0-3	0.46	21484	21386	98
B	on_target	3	172	7	4	172_TraesCS2D02G203200_part8_fwd_guide_0-1	70.49	5043	1488	3555
B	off_target	3	172	7	4	172_TraesCS2D02G203200_part8_fwd_guide_0-2	32.49	7868	5312	2556
B	off_target	3	172	7	4	172_TraesCS2D02G203200_part8_fwd_guide_0-3	38.88	7596	4643	2953
B	on_target	3	173	7	5	173_TraesCS5D02G496000_part5_fwd_guide_1-1	76.6	1252	293	959
B	off_target	3	173	7	5	173_TraesCS5D02G496000_part5_fwd_guide_1-2	0.45	3143	3129	14
B	off_target	3	173	7	5	173_TraesCS5D02G496000_part5_fwd_guide_1-3	0.34	2081	2074	7
B	on_target	3	174	7	6	174_TraesCS5D02G496000_part8_rev_guide_0-1	79.56	4843	990	3853
B	off_target	3	174	7	6	174_TraesCS5D02G496000_part8_rev_guide_0-2	73.18	3214	862	2352
B	off_target	3	174	7	6	174_TraesCS5D02G496000_part8_rev_guide_0-3	0.33	3356	3345	11
B	on_target	3	175	7	7	175_TraesCS5D02G496000_part8_rev_guide_2-1	98.76	6359	79	6280
B	off_target	3	175	7	7	175_TraesCS5D02G496000_part8_rev_guide_2-2	89.05	2821	309	2512
B	off_target	3	175	7	7	175_TraesCS5D02G496000_part8_rev_guide_2-3	79.66	2852	580	2272
B	on_target	3	176	7	8	176_TraesCS5D02G496000_part9_rev_guide_1-1	82.93	1752	299	1453
B	off_target	3	176	7	8	176_TraesCS5D02G496000_part9_rev_guide_1-2	67.03	4762	1570	3192
B	off_target	3	176	7	8	176_TraesCS5D02G496000_part9_rev_guide_1-3	68.3	4618	1464	3154
B	on_target	3	177	7	9	177_TraesCS2D02G132900_part4_fwd_guide_1-1	90.82	1079	99	980
B	off_target	3	177	7	9	177_TraesCS2D02G132900_part4_fwd_guide_1-2	56.33	1967	859	1108
B	off_target	3	177	7	9	177_TraesCS2D02G132900_part4_fwd_guide_1-3	0.4	3511	3497	14
B	on_target	3	178	7	10	178_TraesCS2D02G132900_part6_fwd_guide_1-1	84.09	7353	1170	6183
B	off_target	3	178	7	10	178_TraesCS2D02G132900_part6_fwd_guide_1-2	8.7	10316	9419	897
B	off_target	3	178	7	10	178_TraesCS2D02G132900_part6_fwd_guide_1-3	0.21	11450	11426	24
B	on_target	3	179	7	11	179_TraesCS2D02G132900_part9_fwd_guide_1-1	56.14	928	407	521
B	off_target	3	179	7	11	179_TraesCS2D02G132900_part9_fwd_guide_1-2	0.51	1368	1361	7
B	off_target	3	179	7	11	179_TraesCS2D02G132900_part9_fwd_guide_1-3	0.43	462	460	2
B	on_target	3	180	7	12	180_TraesCS2D02G132900_part12_fwd_guide_2-1	86.36	1378	188	1190
B	off_target	3	180	7	12	180_TraesCS2D02G132900_part12_fwd_guide_2-2	9.01	1377	1253	124
B	off_target	3	180	7	12	180_TraesCS2D02G132900_part12_fwd_guide_2-3	0.61	1480	1471	9
B	on_target	3	181	8	1	181_TraesCS2D02G132900_part13_fwd_guide_0-1	90.14	7274	717	6557
B	off_target	3	181	8	1	181_TraesCS2D02G132900_part13_fwd_guide_0-2	90.34	6275	606	5669
B	off_target	3	181	8	1	181_TraesCS2D02G132900_part13_fwd_guide_0-3	6.76	9562	8916	646
B	on_target	3	182	8	2	182_TraesCS2D02G132900_part20_fwd_guide_0-1	84.45	11199	1742	9457
B	off_target	3	182	8	2	182_TraesCS2D02G132900_part20_fwd_guide_0-2	16.55	14767	12323	2444
B	off_target	3	182	8	2	182_TraesCS2D02G132900_part20_fwd_guide_0-3	1.25	12692	12533	159
B	on_target	3	183	8	3	183_TraesCS2D02G132900_part24_rev_guide_1-1	80.35	10158	1996	8162
B	off_target	3	183	8	3	183_TraesCS2D02G132900_part24_rev_guide_1-2	62.94	11648	4317	7331
B	off_target	3	183	8	3	183_TraesCS2D02G132900_part24_rev_guide_1-3	64.37	12936	4609	8327
B	on_target	3	184	8	4	184_TraesCS2D02G132900_part33_rev_guide_0-1	22.48	2220	1721	499
B	off_target	3	184	8	4	184_TraesCS2D02G132900_part33_rev_guide_0-2	35.37	2321	1500	821
B	off_target	3	184	8	4	184_TraesCS2D02G132900_part33_rev_guide_0-3	0.32	1851	1845	6
B	on_target	3	185	8	5	185_TraesCS2D02G132900_part41_fwd_guide_0-1	65.09	3927	1371	2556
B	off_target	3	185	8	5	185_TraesCS2D02G132900_part41_fwd_guide_0-2	0.35	7631	7604	27
B	off_target	3	185	8	5	185_TraesCS2D02G132900_part41_fwd_guide_0-3	11.58	5959	5269	690
B	on_target	3	186	8	6	186_TraesCS2D02G132900_part44_fwd_guide_2-1	82.55	5959	1040	4919
B	off_target	3	186	8	6	186_TraesCS2D02G132900_part44_fwd_guide_2-2	1.56	7862	7739	123
B	off_target	3	186	8	6	186_TraesCS2D02G132900_part44_fwd_guide_2-3	0.55	7059	7020	39
B	on_target	3	187	8	7	187_TraesCS2D02G132900_part46_rev_guide_1-1	99.87	1542	2	1540
B	off_target	3	187	8	7	187_TraesCS2D02G132900_part46_rev_guide_1-2	0.57	2099	2087	12
B	off_target	3	187	8	7	187_TraesCS2D02G132900_part46_rev_guide_1-3	0.36	1971	1964	7
B	on_target	3	MLO	8	8	MLOA12	51.28	2896	1411	1485
B	on_target	3	MLO	8	8	MLOB12	25.04	2256	1691	565
B	on_target	3	MLO	8	8	MLOD12	50.39	2532	1256	1276
B	on_target	3	189	8	9	189_TraesCS2D02G132900_part58_rev_guide_1-1	28.48	10391	7432	2959
B	off_target	3	189	8	9	189_TraesCS2D02G132900_part58_rev_guide_1-2	26.29	9954	7337	2617
B	off_target	3	189	8	9	189_TraesCS2D02G132900_part58_rev_guide_1-3	1.2	12250	12103	147
B	on_target	3	190	8	10	190_TraesCS2D02G132900_part59_fwd_guide_2-1	37.6	3556	2219	1337
B	off_target	3	190	8	10	190_TraesCS2D02G132900_part59_fwd_guide_2-2	0.29	2721	2713	8
B	off_target	3	190	8	10	190_TraesCS2D02G132900_part59_fwd_guide_2-3	2.02	3022	2961	61
B	on_target	3	191	8	11	191_TraesCS2D02G132900_part64_fwd_guide_0-1	64.43	194	69	125
B	off_target	3	191	8	11	191_TraesCS2D02G132900_part64_fwd_guide_0-2	37.96	216	134	82
B	off_target	3	191	8	11	191_TraesCS2D02G132900_part64_fwd_guide_0-3	0	81	81	0
B	on_target	3	192	8	12	192_TraesCS7A02G304700_part5_rev_guide_3-1	32.5	440	297	143
B	off_target	3	192	8	12	192_TraesCS7A02G304700_part5_rev_guide_3-2	0.29	1716	1711	5
B	off_target	3	192	8	12	192_TraesCS7A02G304700_part5_rev_guide_3-3	0.55	723	719	4
C	on_target	1	193	1	1	193_TraesCS7A02G304700_part7_rev_guide_0-1	83.01	8154	1385	6769
C	off_target	1	193	1	1	193_TraesCS7A02G304700_part7_rev_guide_0-2	80.84	7562	1449	6113
C	off_target	1	193	1	1	193_TraesCS7A02G304700_part7_rev_guide_0-3	82.15	8967	1601	7366
C	on_target	1	194	1	2	194_TraesCS1A02G245000_part2_rev_guide_0-1	61.43	2914	1124	1790
C	off_target	1	194	1	2	194_TraesCS1A02G245000_part2_rev_guide_0-2	0.37	4599	4582	17
C	off_target	1	194	1	2	194_TraesCS1A02G245000_part2_rev_guide_0-3	26.01	4610	3411	1199
C	on_target	1	195	1	3	195_TraesCS1A02G245000_part6_fwd_guide_0-1	76.06	2118	507	1611
C	off_target	1	195	1	3	195_TraesCS1A02G245000_part6_fwd_guide_0-2	59.69	1786	720	1066
C	off_target	1	195	1	3	195_TraesCS1A02G245000_part6_fwd_guide_0-3	2.73	2637	2565	72
C	on_target	1	196	1	4	196_TraesCS1A02G245000_part37_rev_guide_1-1	65.3	3573	1240	2333
C	off_target	1	196	1	4	196_TraesCS1A02G245000_part37_rev_guide_1-2	50.99	4921	2412	2509
C	off_target	1	196	1	4	196_TraesCS1A02G245000_part37_rev_guide_1-3	47.79	5361	2799	2562
C	on_target	1	MLO	1	5	MLOA13	84.21	2508	396	2112
C	on_target	1	MLO	1	5	MLOB13	65.01	2075	726	1349
C	on_target	1	MLO	1	5	MLOD13	71.64	2140	607	1533
C	on_target	1	198	1	6	198_TraesCS1A02G245000_part46_rev_guide_1-1	57.98	1516	637	879
C	off_target	1	198	1	6	198_TraesCS1A02G245000_part46_rev_guide_1-2	39.73	2200	1326	874
C	off_target	1	198	1	6	198_TraesCS1A02G245000_part46_rev_guide_1-3	42.35	2241	1292	949
C	on_target	1	MLO	1	7	MLOA14	61.26	1923	745	1178
C	on_target	1	MLO	1	7	MLOB14	35.7	1448	931	517
C	on_target	1	MLO	1	7	MLOD14	47.68	2324	1216	1108
C	on_target	1	200	1	8	200_TraesCS4A02G170900_part1_fwd_guide_0-1	85.83	8382	1188	7194
C	off_target	1	200	1	8	200_TraesCS4A02G170900_part1_fwd_guide_0-2	71.02	15685	4545	11140
C	off_target	1	200	1	8	200_TraesCS4A02G170900_part1_fwd_guide_0-3	8.96	27587	25115	2472
C	on_target	1	201	1	9	201_TraesCS4A02G170900_part4_fwd_guide_0-1	39.07	3171	1932	1239
C	off_target	1	201	1	9	201_TraesCS4A02G170900_part4_fwd_guide_0-2	29.57	4160	2930	1230
C	off_target	1	201	1	9	201_TraesCS4A02G170900_part4_fwd_guide_0-3	3.59	8073	7783	290
C	on_target	1	MLO	1	10	MLOA15	56.7	783	339	444
C	on_target	1	MLO	1	10	MLOB15	15.87	1002	843	159
C	on_target	1	MLO	1	10	MLOD15	62.1	1657	628	1029
C	on_target	1	203	1	11	203_TraesCS2B02G288200_part1_rev_guide_0-1	3.09	3817	3699	118
C	off_target	1	203	1	11	203_TraesCS2B02G288200_part1_rev_guide_0-2	0.38	3721	3707	14
C	off_target	1	203	1	11	203_TraesCS2B02G288200_part1_rev_guide_0-3	6.99	6868	6388	480
C	on_target	1	MLO	1	12	MLOA16	64.23	2407	861	1546
C	on_target	1	MLO	1	12	MLOB16	53.73	2680	1240	1440
C	on_target	1	MLO	1	12	MLOD16	53.93	4248	1957	2291
C	on_target	1	205	2	1	205_TraesCS3D02G271900_part12_rev_guide_0-1	93.68	8635	546	8089
C	off_target	1	205	2	1	205_TraesCS3D02G271900_part12_rev_guide_0-2	28.01	6611	4759	1852
C	off_target	1	205	2	1	205_TraesCS3D02G271900_part12_rev_guide_0-3	39.2	8138	4948	3190
C	on_target	1	206	2	2	206_TraesCS3B02G511900_part13_fwd_guide_0-1	84.16	6975	1105	5870
C	off_target	1	206	2	2	206_TraesCS3B02G511900_part13_fwd_guide_0-2	89.03	7276	798	6478
C	off_target	1	206	2	2	206_TraesCS3B02G511900_part13_fwd_guide_0-3	0.14	8866	8854	12
C	on_target	1	207	2	3	207_TraesCS3B02G511900_part14_rev_guide_0-1	74.63	1679	426	1253
C	off_target	1	207	2	3	207_TraesCS3B02G511900_part14_rev_guide_0-2	67.06	2350	774	1576
C	off_target	1	207	2	3	207_TraesCS3B02G511900_part14_rev_guide_0-3	12.41	1370	1200	170
C	on_target	1	208	2	4	208_TraesCS6D02G165500_part3_rev_guide_0-1	81.15	14619	2755	11864
C	off_target	1	208	2	4	208_TraesCS6D02G165500_part3_rev_guide_0-2	0.24	9853	9829	24
C	off_target	1	208	2	4	208_TraesCS6D02G165500_part3_rev_guide_0-3	1.3	12338	12178	160
C	on_target	1	209	2	5	209_TraesCS7A02G338600_part8_rev_guide_1-1	82.1	16528	2959	13569
C	off_target	1	209	2	5	209_TraesCS7A02G338600_part8_rev_guide_1-2	20.92	18614	14720	3894
C	off_target	1	209	2	5	209_TraesCS7A02G338600_part8_rev_guide_1-3	28.14	17121	12303	4818
C	on_target	1	210	2	6	210_TraesCS7A02G338600_part9_rev_guide_4-1	63.81	2796	1012	1784
C	off_target	1	210	2	6	210_TraesCS7A02G338600_part9_rev_guide_4-2	0.27	2955	2947	8
C	off_target	1	210	2	6	210_TraesCS7A02G338600_part9_rev_guide_4-3	2.31	4075	3981	94
C	on_target	1	211	2	7	211_TraesCS7A02G338600_part10_rev_guide_2-1	80.87	3356	642	2714
C	off_target	1	211	2	7	211_TraesCS7A02G338600_part10_rev_guide_2-2	13.11	4217	3664	553
C	off_target	1	211	2	7	211_TraesCS7A02G338600_part10_rev_guide_2-3	0.27	4019	4008	11
C	on_target	1	212	2	8	212_TraesCS7A02G338600_part11_fwd_guide_1-1	23.74	22552	17199	5353
C	off_target	1	212	2	8	212_TraesCS7A02G338600_part11_fwd_guide_1-2	17.07	21388	17738	3650
C	off_target	1	212	2	8	212_TraesCS7A02G338600_part11_fwd_guide_1-3	8.8	22097	20152	1945
C	on_target	1	213	2	9	213_TraesCS7A02G338600_part13_rev_guide_1-1	34.84	9946	6481	3465
C	off_target	1	213	2	9	213_TraesCS7A02G338600_part13_rev_guide_1-2	32.89	9651	6477	3174
C	off_target	1	213	2	9	213_TraesCS7A02G338600_part13_rev_guide_1-3	0.96	11949	11834	115
C	on_target	1	214	2	10	214_TraesCS7A02G338600_part24_rev_guide_2-1	20.63	6819	5412	1407
C	off_target	1	214	2	10	214_TraesCS7A02G338600_part24_rev_guide_2-2	0.43	7724	7691	33
C	off_target	1	214	2	10	214_TraesCS7A02G338600_part24_rev_guide_2-3	27.2	6440	4688	1752
C	on_target	1	215	2	11	215_TraesCS7A02G338600_part29_rev_guide_0-1	40.44	2619	1560	1059
C	off_target	1	215	2	11	215_TraesCS7A02G338600_part29_rev_guide_0-2	0.2	2952	2946	6
C	off_target	1	215	2	11	215_TraesCS7A02G338600_part29_rev_guide_0-3	30.96	2445	1688	757
C	on_target	1	216	2	12	216_TraesCS7A02G338600_part30_fwd_guide_1-1	65.72	11461	3929	7532
C	off_target	1	216	2	12	216_TraesCS7A02G338600_part30_fwd_guide_1-2	1.96	11474	11249	225
C	off_target	1	216	2	12	216_TraesCS7A02G338600_part30_fwd_guide_1-3	69.78	13332	4029	9303
C	on_target	1	217	3	1	217_TraesCS7A02G338600_part32_fwd_guide_0-1	69.73	4542	1375	3167
C	off_target	1	217	3	1	217_TraesCS7A02G338600_part32_fwd_guide_0-2	31.59	4236	2898	1338
C	off_target	1	217	3	1	217_TraesCS7A02G338600_part32_fwd_guide_0-3	25.3	4371	3265	1106
C	on_target	1	218	3	2	218_TraesCS7A02G338600_part33_rev_guide_0-1	53.63	6728	3120	3608
C	off_target	1	218	3	2	218_TraesCS7A02G338600_part33_rev_guide_0-2	45.83	7551	4090	3461
C	off_target	1	218	3	2	218_TraesCS7A02G338600_part33_rev_guide_0-3	1.63	10404	10234	170
C	on_target	1	219	3	3	219_TraesCS7A02G338600_part36_rev_guide_1-1	82.14	8539	1525	7014
C	off_target	1	219	3	3	219_TraesCS7A02G338600_part36_rev_guide_1-2	0.27	8135	8113	22
C	off_target	1	219	3	3	219_TraesCS7A02G338600_part36_rev_guide_1-3	7.32	7240	6710	530
C	on_target	1	220	3	4	220_TraesCS7A02G338600_part48_rev_guide_1-1	81.44	13775	2556	11219
C	off_target	1	220	3	4	220_TraesCS7A02G338600_part48_rev_guide_1-2	82.77	17207	2964	14243
C	off_target	1	220	3	4	220_TraesCS7A02G338600_part48_rev_guide_1-3	74.8	12104	3050	9054
C	on_target	1	221	3	5	221_TraesCS5B02G131500_part5_fwd_guide_0-1	91.43	9172	786	8386
C	off_target	1	221	3	5	221_TraesCS5B02G131500_part5_fwd_guide_0-2	78.4	10068	2175	7893
C	off_target	1	221	3	5	221_TraesCS5B02G131500_part5_fwd_guide_0-3	3.4	11274	10891	383
C	on_target	1	222	3	6	222_TraesCS5B02G425300_part7_fwd_guide_0-1	38.68	1709	1048	661
C	off_target	1	222	3	6	222_TraesCS5B02G425300_part7_fwd_guide_0-2	0.29	1748	1743	5
C	off_target	1	222	3	6	222_TraesCS5B02G425300_part7_fwd_guide_0-3	0.19	2693	2688	5
C	on_target	1	223	3	7	223_TraesCS5B02G425300_part11_fwd_guide_4-1	10.99	1602	1426	176
C	off_target	1	223	3	7	223_TraesCS5B02G425300_part11_fwd_guide_4-2	0.23	1741	1737	4
C	off_target	1	223	3	7	223_TraesCS5B02G425300_part11_fwd_guide_4-3	0.24	1276	1273	3
C	on_target	1	224	3	8	224_TraesCS5B02G425300_part12_fwd_guide_2-1	72.17	4136	1151	2985
C	off_target	1	224	3	8	224_TraesCS5B02G425300_part12_fwd_guide_2-2	73.36	4212	1122	3090
C	off_target	1	224	3	8	224_TraesCS5B02G425300_part12_fwd_guide_2-3	73.45	3906	1037	2869
C	on_target	1	225	3	9	225_TraesCS5B02G425300_part14_rev_guide_0-1	72.39	3861	1066	2795
C	off_target	1	225	3	9	225_TraesCS5B02G425300_part14_rev_guide_0-2	82.44	4334	761	3573
C	off_target	1	225	3	9	225_TraesCS5B02G425300_part14_rev_guide_0-3	22.24	5576	4336	1240
C	on_target	1	MLO	3	10	MLOA17	100	368	0	368
C	on_target	1	MLO	3	10	MLOB17	58.6	1186	491	695
C	on_target	1	MLO	3	10	MLOD17	37.58	1139	711	428
C	on_target	1	MLO	3	11	MLOA18	70.53	3115	918	2197
C	on_target	1	MLO	3	11	MLOB18	60.1	2564	1023	1541
C	on_target	1	MLO	3	11	MLOD18	69.93	2045	615	1430
C	on_target	1	MLO	3	12	MLOA19	54.12	1238	568	670
C	on_target	1	MLO	3	12	MLOB19	58.81	1265	521	744
C	on_target	1	MLO	3	12	MLOD19	64.15	1021	366	655
C	on_target	1	229	4	1	229_TraesCS6B02G275600_part13_rev_guide_2-1	41.28	5238	3076	2162
C	off_target	1	229	4	1	229_TraesCS6B02G275600_part13_rev_guide_2-2	36.8	7240	4576	2664
C	off_target	1	229	4	1	229_TraesCS6B02G275600_part13_rev_guide_2-3	0.42	6647	6619	28
C	on_target	1	230	4	2	230_TraesCS6B02G275600_part15_rev_guide_0-1	83.7	4276	697	3579
C	off_target	1	230	4	2	230_TraesCS6B02G275600_part15_rev_guide_0-2	0.53	4911	4885	26
C	off_target	1	230	4	2	230_TraesCS6B02G275600_part15_rev_guide_0-3	1.46	4382	4318	64
C	on_target	1	231	4	3	231_TraesCS6B02G275600_part16_fwd_guide_1-1	42.2	1846	1067	779
C	off_target	1	231	4	3	231_TraesCS6B02G275600_part16_fwd_guide_1-2	0.28	2813	2805	8
C	off_target	1	231	4	3	231_TraesCS6B02G275600_part16_fwd_guide_1-3	0.26	2713	2706	7
C	on_target	1	232	4	4	232_TraesCS6B02G275600_part19_rev_guide_1-1	75.5	1094	268	826
C	off_target	1	232	4	4	232_TraesCS6B02G275600_part19_rev_guide_1-2	0.45	1123	1118	5
C	off_target	1	232	4	4	232_TraesCS6B02G275600_part19_rev_guide_1-3	0.46	1292	1286	6
C	on_target	1	233	4	5	233_TraesCS2B02G217700_part2_fwd_guide_0-1	80.86	28514	5457	23057
C	off_target	1	233	4	5	233_TraesCS2B02G217700_part2_fwd_guide_0-2	10.44	15379	13774	1605
C	off_target	1	233	4	5	233_TraesCS2B02G217700_part2_fwd_guide_0-3	56.95	31889	13727	18162
C	on_target	1	234	4	6	234_TraesCS2B02G217700_part19_fwd_guide_2-1	74.16	4744	1226	3518
C	off_target	1	234	4	6	234_TraesCS2B02G217700_part19_fwd_guide_2-2	86.6	7292	977	6315
C	off_target	1	234	4	6	234_TraesCS2B02G217700_part19_fwd_guide_2-3	83.64	4494	735	3759
C	on_target	1	235	4	7	235_TraesCS3B02G414000_part1_fwd_guide_1-1	49.77	5523	2774	2749
C	off_target	1	235	4	7	235_TraesCS3B02G414000_part1_fwd_guide_1-2	74.8	7535	1899	5636
C	off_target	1	235	4	7	235_TraesCS3B02G414000_part1_fwd_guide_1-3	75.05	6589	1644	4945
C	on_target	1	236	4	8	236_TraesCS4D02G174400_part6_fwd_guide_1-1	77.48	6958	1567	5391
C	off_target	1	236	4	8	236_TraesCS4D02G174400_part6_fwd_guide_1-2	87.19	6446	826	5620
C	off_target	1	236	4	8	236_TraesCS4D02G174400_part6_fwd_guide_1-3	76.62	8769	2050	6719
C	on_target	1	237	4	9	237_TraesCS5B02G140900_part2_fwd_guide_1-1	72.83	3603	979	2624
C	off_target	1	237	4	9	237_TraesCS5B02G140900_part2_fwd_guide_1-2	0.21	2830	2824	6
C	off_target	1	237	4	9	237_TraesCS5B02G140900_part2_fwd_guide_1-3	0.15	5425	5417	8
C	on_target	1	238	4	10	238_TraesCS5B02G140900_part3_rev_guide_0-1	57.87	2300	969	1331
C	off_target	1	238	4	10	238_TraesCS5B02G140900_part3_rev_guide_0-2	37.06	3554	2237	1317
C	off_target	1	238	4	10	238_TraesCS5B02G140900_part3_rev_guide_0-3	53.08	2715	1274	1441
C	on_target	1	239	4	11	239_TraesCS5B02G140900_part4_fwd_guide_0-1	76.58	3616	847	2769
C	off_target	1	239	4	11	239_TraesCS5B02G140900_part4_fwd_guide_0-2	23.2	12198	9368	2830
C	off_target	1	239	4	11	239_TraesCS5B02G140900_part4_fwd_guide_0-3	0.23	15002	14967	35
C	on_target	1	240	4	12	240_TraesCS7A02G331800_part10_rev_guide_0-1	88.61	5108	582	4526
C	off_target	1	240	4	12	240_TraesCS7A02G331800_part10_rev_guide_0-2	83.72	4527	737	3790
C	off_target	1	240	4	12	240_TraesCS7A02G331800_part10_rev_guide_0-3	0.21	5751	5739	12
C	on_target	1	241	5	1	241_TraesCS7A02G331800_part13_rev_guide_1-1	87.87	1336	162	1174
C	off_target	1	241	5	1	241_TraesCS7A02G331800_part13_rev_guide_1-2	7.08	1455	1352	103
C	off_target	1	241	5	1	241_TraesCS7A02G331800_part13_rev_guide_1-3	37.82	1137	707	430
C	on_target	1	242	5	2	242_TraesCS7A02G331800_part18_fwd_guide_0-1	60.8	1120	439	681
C	off_target	1	242	5	2	242_TraesCS7A02G331800_part18_fwd_guide_0-2	13.34	1522	1319	203
C	off_target	1	242	5	2	242_TraesCS7A02G331800_part18_fwd_guide_0-3	3.26	1596	1544	52
C	on_target	1	243	5	3	243_TraesCS7A02G331800_part26_rev_guide_1-1	93.67	9791	620	9171
C	off_target	1	243	5	3	243_TraesCS7A02G331800_part26_rev_guide_1-2	86.86	9858	1295	8563
C	off_target	1	243	5	3	243_TraesCS7A02G331800_part26_rev_guide_1-3	0.19	10058	10039	19
C	on_target	1	244	5	4	244_TraesCS1D02G115300_part5_fwd_guide_1-1	90.06	4626	460	4166
C	off_target	1	244	5	4	244_TraesCS1D02G115300_part5_fwd_guide_1-2	5.23	6230	5904	326
C	off_target	1	244	5	4	244_TraesCS1D02G115300_part5_fwd_guide_1-3	0.15	5230	5222	8
C	on_target	1	245	5	5	245_TraesCS5A02G091400_part28_fwd_guide_0-1	16.06	3768	3163	605
C	off_target	1	245	5	5	245_TraesCS5A02G091400_part28_fwd_guide_0-2	3.72	4648	4475	173
C	off_target	1	245	5	5	245_TraesCS5A02G091400_part28_fwd_guide_0-3	0.27	7041	7022	19
C	on_target	1	246	5	6	246_TraesCS5D02G383100_part6_rev_guide_0-1	85.26	950	140	810
C	off_target	1	246	5	6	246_TraesCS5D02G383100_part6_rev_guide_0-2	45.26	959	525	434
C	off_target	1	246	5	6	246_TraesCS5D02G383100_part6_rev_guide_0-3	0.12	850	849	1
C	on_target	1	247	5	7	247_TraesCS5D02G383100_part7_fwd_guide_0-1	75.56	2541	621	1920
C	off_target	1	247	5	7	247_TraesCS5D02G383100_part7_fwd_guide_0-2	20.03	3355	2683	672
C	off_target	1	247	5	7	247_TraesCS5D02G383100_part7_fwd_guide_0-3	21.84	3888	3039	849
C	on_target	1	248	5	8	248_TraesCS5D02G383100_part11_fwd_guide_0-1	45.05	1334	733	601
C	off_target	1	248	5	8	248_TraesCS5D02G383100_part11_fwd_guide_0-2	8.49	2062	1887	175
C	off_target	1	248	5	8	248_TraesCS5D02G383100_part11_fwd_guide_0-3	4.54	3017	2880	137
C	on_target	1	250	5	10	250_TraesCS7D02G124900_part3_rev_guide_0-1	60.54	7958	3140	4818
C	off_target	1	250	5	10	250_TraesCS7D02G124900_part3_rev_guide_0-2	47	800	424	376
C	off_target	1	250	5	10	250_TraesCS7D02G124900_part3_rev_guide_0-3	3.79	2268	2182	86
C	on_target	1	251	5	11	251_TraesCS3D02G188900_part14_rev_guide_0-1	43.02	2313	1318	995
C	off_target	1	251	5	11	251_TraesCS3D02G188900_part14_rev_guide_0-2	0.51	3932	3912	20
C	off_target	1	251	5	11	251_TraesCS3D02G188900_part14_rev_guide_0-3	2.77	4629	4501	128
C	on_target	1	252	5	12	252_TraesCS5D02G449200_part5_fwd_guide_0-1	81.91	3969	718	3251
C	off_target	1	252	5	12	252_TraesCS5D02G449200_part5_fwd_guide_0-2	3.15	2509	2430	79
C	off_target	1	252	5	12	252_TraesCS5D02G449200_part5_fwd_guide_0-3	12.56	1361	1190	171
C	on_target	1	253	6	1	253_TraesCS5D02G449200_part7_fwd_guide_2-1	87.72	5871	721	5150
C	off_target	1	253	6	1	253_TraesCS5D02G449200_part7_fwd_guide_2-2	0.51	2723	2709	14
C	off_target	1	253	6	1	253_TraesCS5D02G449200_part7_fwd_guide_2-3	3.06	4443	4307	136
C	on_target	1	254	6	2	254_TraesCS5D02G449200_part10_rev_guide_0-1	66.14	3653	1237	2416
C	off_target	1	254	6	2	254_TraesCS5D02G449200_part10_rev_guide_0-2	6.74	2106	1964	142
C	off_target	1	254	6	2	254_TraesCS5D02G449200_part10_rev_guide_0-3	31.58	1903	1302	601
C	on_target	1	255	6	3	255_TraesCS5D02G449200_part11_rev_guide_1-1	54.14	3240	1486	1754
C	off_target	1	255	6	3	255_TraesCS5D02G449200_part11_rev_guide_1-2	53.54	3041	1413	1628
C	off_target	1	255	6	3	255_TraesCS5D02G449200_part11_rev_guide_1-3	64.67	5417	1914	3503
C	on_target	1	256	6	4	256_TraesCS5D02G449200_part12_fwd_guide_0-1	88.02	4918	589	4329
C	off_target	1	256	6	4	256_TraesCS5D02G449200_part12_fwd_guide_0-2	23.75	5849	4460	1389
C	off_target	1	256	6	4	256_TraesCS5D02G449200_part12_fwd_guide_0-3	6.66	5574	5203	371
C	on_target	1	257	6	5	257_TraesCS5D02G449200_part13_fwd_guide_0-1	59.71	9152	3687	5465
C	off_target	1	257	6	5	257_TraesCS5D02G449200_part13_fwd_guide_0-2	2.87	5540	5381	159
C	off_target	1	257	6	5	257_TraesCS5D02G449200_part13_fwd_guide_0-3	1.4	5994	5910	84
C	on_target	1	258	6	6	258_TraesCS7B02G323600_part22_fwd_guide_2-1	68.56	5448	1713	3735
C	off_target	1	258	6	6	258_TraesCS7B02G323600_part22_fwd_guide_2-2	9.83	4804	4332	472
C	off_target	1	258	6	6	258_TraesCS7B02G323600_part22_fwd_guide_2-3	14.82	4264	3632	632
C	on_target	1	259	6	7	259_TraesCS7B02G323600_part25_fwd_guide_2-1	53.19	1143	535	608
C	off_target	1	259	6	7	259_TraesCS7B02G323600_part25_fwd_guide_2-2	4.27	1641	1571	70
C	off_target	1	259	6	7	259_TraesCS7B02G323600_part25_fwd_guide_2-3	0	1721	1721	0
C	on_target	1	260	6	8	260_TraesCS5B02G079800_part18_rev_guide_0-1	90.1	2122	210	1912
C	off_target	1	260	6	8	260_TraesCS5B02G079800_part18_rev_guide_0-2	65.15	2674	932	1742
C	off_target	1	260	6	8	260_TraesCS5B02G079800_part18_rev_guide_0-3	77.79	1941	431	1510
C	on_target	1	261	6	9	261_TraesCS5B02G079800_part20_fwd_guide_0-1	67.83	1116	359	757
C	off_target	1	261	6	9	261_TraesCS5B02G079800_part20_fwd_guide_0-2	72.7	1905	520	1385
C	off_target	1	261	6	9	261_TraesCS5B02G079800_part20_fwd_guide_0-3	67.87	1326	426	900
C	on_target	1	262	6	10	262_TraesCS5B02G079800_part30_rev_guide_0-1	41.71	2798	1631	1167
C	off_target	1	262	6	10	262_TraesCS5B02G079800_part30_rev_guide_0-2	38.68	3110	1907	1203
C	off_target	1	262	6	10	262_TraesCS5B02G079800_part30_rev_guide_0-3	28.34	2844	2038	806
C	on_target	1	263	6	11	263_TraesCS5B02G079800_part31_fwd_guide_0-1	25.57	653	486	167
C	off_target	1	263	6	11	263_TraesCS5B02G079800_part31_fwd_guide_0-2	1.09	1645	1627	18
C	off_target	1	263	6	11	263_TraesCS5B02G079800_part31_fwd_guide_0-3	38.11	1535	950	585
C	on_target	1	264	6	12	264_TraesCS4D02G224200_part11_rev_guide_0-1	9.96	6228	5608	620
C	off_target	1	264	6	12	264_TraesCS4D02G224200_part11_rev_guide_0-2	0.34	4144	4130	14
C	off_target	1	264	6	12	264_TraesCS4D02G224200_part11_rev_guide_0-3	4.86	3538	3366	172
C	on_target	1	265	7	1	265_TraesCS4D02G224200_part15_rev_guide_1-1	84.78	3883	591	3292
C	off_target	1	265	7	1	265_TraesCS4D02G224200_part15_rev_guide_1-2	0.15	3918	3912	6
C	off_target	1	265	7	1	265_TraesCS4D02G224200_part15_rev_guide_1-3	0.1	2995	2992	3
C	on_target	1	266	7	2	266_TraesCS3D02G288600_part11_rev_guide_1-1	97.88	6323	134	6189
C	off_target	1	266	7	2	266_TraesCS3D02G288600_part11_rev_guide_1-2	25.34	7535	5626	1909
C	off_target	1	266	7	2	266_TraesCS3D02G288600_part11_rev_guide_1-3	1.45	2486	2450	36
C	on_target	1	267	7	3	267_TraesCS2A02G349300_part1_fwd_guide_0-1	76.12	1474	352	1122
C	off_target	1	267	7	3	267_TraesCS2A02G349300_part1_fwd_guide_0-2	0.24	1670	1666	4
C	off_target	1	267	7	3	267_TraesCS2A02G349300_part1_fwd_guide_0-3	65.35	1977	685	1292
C	on_target	1	268	7	4	268_TraesCS2A02G349300_part4_rev_guide_1-1	87.43	1878	236	1642
C	off_target	1	268	7	4	268_TraesCS2A02G349300_part4_rev_guide_1-2	6.22	1415	1327	88
C	off_target	1	268	7	4	268_TraesCS2A02G349300_part4_rev_guide_1-3	0.31	1627	1622	5
C	on_target	1	269	7	5	269_TraesCS2A02G349300_part7_fwd_guide_0-1	89.34	4841	516	4325
C	off_target	1	269	7	5	269_TraesCS2A02G349300_part7_fwd_guide_0-2	32.98	1680	1126	554
C	off_target	1	269	7	5	269_TraesCS2A02G349300_part7_fwd_guide_0-3	4.99	4068	3865	203
C	on_target	1	270	7	6	270_TraesCS1A02G070900_part8_fwd_guide_1-1	3.69	2761	2659	102
C	off_target	1	270	7	6	270_TraesCS1A02G070900_part8_fwd_guide_1-2	0.2	2968	2962	6
C	off_target	1	270	7	6	270_TraesCS1A02G070900_part8_fwd_guide_1-3	0.6	3639	3617	22
C	on_target	1	271	7	7	271_TraesCS3B02G241500_part3_rev_guide_0-1	70.94	7946	2309	5637
C	off_target	1	271	7	7	271_TraesCS3B02G241500_part3_rev_guide_0-2	0.25	5239	5226	13
C	off_target	1	271	7	7	271_TraesCS3B02G241500_part3_rev_guide_0-3	0.17	5391	5382	9
C	on_target	1	272	7	8	272_TraesCS3B02G241500_part4_fwd_guide_0-1	73.39	1165	310	855
C	off_target	1	272	7	8	272_TraesCS3B02G241500_part4_fwd_guide_0-2	1.27	706	697	9
C	off_target	1	272	7	8	272_TraesCS3B02G241500_part4_fwd_guide_0-3	28.8	1816	1293	523
C	on_target	1	274	7	10	274_TraesCS5A02G132300_part3_fwd_guide_0-1	45.72	2008	1090	918
C	off_target	1	274	7	10	274_TraesCS5A02G132300_part3_fwd_guide_0-2	1.81	2215	2175	40
C	off_target	1	274	7	10	274_TraesCS5A02G132300_part3_fwd_guide_0-3	0.1	2974	2971	3
C	on_target	1	275	7	11	275_TraesCS5A02G132300_part9_fwd_guide_0-1	87.5	1464	183	1281
C	off_target	1	275	7	11	275_TraesCS5A02G132300_part9_fwd_guide_0-2	65.42	1226	424	802
C	off_target	1	275	7	11	275_TraesCS5A02G132300_part9_fwd_guide_0-3	78.3	1152	250	902
C	on_target	1	276	7	12	276_TraesCS5A02G132300_part10_rev_guide_1-1	75.74	2292	556	1736
C	off_target	1	276	7	12	276_TraesCS5A02G132300_part10_rev_guide_1-2	4.18	2966	2842	124
C	off_target	1	276	7	12	276_TraesCS5A02G132300_part10_rev_guide_1-3	20.92	2600	2056	544
C	on_target	1	277	8	1	277_TraesCS5A02G132300_part11_fwd_guide_1-1	39.81	1502	904	598
C	off_target	1	277	8	1	277_TraesCS5A02G132300_part11_fwd_guide_1-2	10.3	1282	1150	132
C	off_target	1	277	8	1	277_TraesCS5A02G132300_part11_fwd_guide_1-3	0.38	1308	1303	5
C	on_target	1	278	8	2	278_TraesCS5A02G132300_part12_rev_guide_0-1	18.33	3083	2518	565
C	off_target	1	278	8	2	278_TraesCS5A02G132300_part12_rev_guide_0-2	35.51	2453	1582	871
C	off_target	1	278	8	2	278_TraesCS5A02G132300_part12_rev_guide_0-3	11.52	2475	2190	285
C	on_target	1	279	8	3	279_TraesCS5A02G132300_part12_rev_guide_2-1	27.6	2500	1810	690
C	off_target	1	279	8	3	279_TraesCS5A02G132300_part12_rev_guide_2-2	0.95	2857	2830	27
C	off_target	1	279	8	3	279_TraesCS5A02G132300_part12_rev_guide_2-3	0.55	2188	2176	12
C	on_target	1	280	8	4	280_TraesCS5A02G132300_part16_fwd_guide_0-1	63.14	4002	1475	2527
C	off_target	1	280	8	4	280_TraesCS5A02G132300_part16_fwd_guide_0-2	12.55	3594	3143	451
C	off_target	1	280	8	4	280_TraesCS5A02G132300_part16_fwd_guide_0-3	0.39	4359	4342	17
C	on_target	1	281	8	5	281_TraesCS5A02G132300_part21_rev_guide_0-1	69.62	451	137	314
C	off_target	1	281	8	5	281_TraesCS5A02G132300_part21_rev_guide_0-2	72.04	837	234	603
C	off_target	1	281	8	5	281_TraesCS5A02G132300_part21_rev_guide_0-3	55.86	623	275	348
C	on_target	1	282	8	6	282_TraesCS6B02G285500_part4_rev_guide_0-1	47.67	2836	1484	1352
C	off_target	1	282	8	6	282_TraesCS6B02G285500_part4_rev_guide_0-2	41.91	2410	1400	1010
C	off_target	1	282	8	6	282_TraesCS6B02G285500_part4_rev_guide_0-3	0.41	1975	1967	8
C	on_target	1	283	8	7	283_TraesCS6B02G285500_part5_rev_guide_0-1	7.56	3097	2863	234
C	off_target	1	283	8	7	283_TraesCS6B02G285500_part5_rev_guide_0-2	1.94	2475	2427	48
C	off_target	1	283	8	7	283_TraesCS6B02G285500_part5_rev_guide_0-3	51.58	1710	828	882
C	on_target	1	284	8	8	284_TraesCS6B02G285500_part5_rev_guide_1-1	51.9	1711	823	888
C	off_target	1	284	8	8	284_TraesCS6B02G285500_part5_rev_guide_1-2	6.36	3068	2873	195
C	off_target	1	284	8	8	284_TraesCS6B02G285500_part5_rev_guide_1-3	1.94	2479	2431	48
C	on_target	1	285	8	9	285_TraesCS6B02G285500_part6_fwd_guide_0-1	25.57	1052	783	269
C	off_target	1	285	8	9	285_TraesCS6B02G285500_part6_fwd_guide_0-2	0.09	1175	1174	1
C	off_target	1	285	8	9	285_TraesCS6B02G285500_part6_fwd_guide_0-3	0.23	2210	2205	5
C	on_target	1	286	8	10	286_TraesCS6B02G285500_part7_fwd_guide_2-1	67.95	2390	766	1624
C	off_target	1	286	8	10	286_TraesCS6B02G285500_part7_fwd_guide_2-2	0.19	5756	5745	11
C	off_target	1	286	8	10	286_TraesCS6B02G285500_part7_fwd_guide_2-3	0.17	3599	3593	6
C	on_target	1	287	8	11	287_TraesCS6B02G285500_part10_fwd_guide_0-1	88.4	8282	961	7321
C	off_target	1	287	8	11	287_TraesCS6B02G285500_part10_fwd_guide_0-2	26.32	12332	9086	3246
C	off_target	1	287	8	11	287_TraesCS6B02G285500_part10_fwd_guide_0-3	15.45	13737	11615	2122
C	on_target	1	288	8	12	288_TraesCS6B02G285500_part12_rev_guide_0-1	23.56	2572	1966	606
C	off_target	1	288	8	12	288_TraesCS6B02G285500_part12_rev_guide_0-2	0.11	3699	3695	4
C	off_target	1	288	8	12	288_TraesCS6B02G285500_part12_rev_guide_0-3	0.25	3228	3220	8
C	on_target	2	193	1	1	193_TraesCS7A02G304700_part7_rev_guide_0-1	76.56	9734	2282	7452
C	off_target	2	193	1	1	193_TraesCS7A02G304700_part7_rev_guide_0-2	71.32	10271	2946	7325
C	off_target	2	193	1	1	193_TraesCS7A02G304700_part7_rev_guide_0-3	82.87	8480	1453	7027
C	on_target	2	194	1	2	194_TraesCS1A02G245000_part2_rev_guide_0-1	51.15	4086	1996	2090
C	off_target	2	194	1	2	194_TraesCS1A02G245000_part2_rev_guide_0-2	0.44	7023	6992	31
C	off_target	2	194	1	2	194_TraesCS1A02G245000_part2_rev_guide_0-3	11.34	5485	4863	622
C	on_target	2	195	1	3	195_TraesCS1A02G245000_part6_fwd_guide_0-1	73.78	1045	274	771
C	off_target	2	195	1	3	195_TraesCS1A02G245000_part6_fwd_guide_0-2	55.61	980	435	545
C	off_target	2	195	1	3	195_TraesCS1A02G245000_part6_fwd_guide_0-3	0.36	1103	1099	4
C	on_target	2	196	1	4	196_TraesCS1A02G245000_part37_rev_guide_1-1	68.21	2982	948	2034
C	off_target	2	196	1	4	196_TraesCS1A02G245000_part37_rev_guide_1-2	61.83	4003	1528	2475
C	off_target	2	196	1	4	196_TraesCS1A02G245000_part37_rev_guide_1-3	73.09	3222	867	2355
C	on_target	2	MLO	1	5	MLOA13	70.23	3483	1037	2446
C	on_target	2	MLO	1	5	MLOB13	57.46	2287	973	1314
C	on_target	2	MLO	1	5	MLOD13	65.38	3241	1122	2119
C	on_target	2	198	1	6	198_TraesCS1A02G245000_part46_rev_guide_1-1	43.92	2170	1217	953
C	off_target	2	198	1	6	198_TraesCS1A02G245000_part46_rev_guide_1-2	50.76	2573	1267	1306
C	off_target	2	198	1	6	198_TraesCS1A02G245000_part46_rev_guide_1-3	27.48	3181	2307	874
C	on_target	2	MLO	1	7	MLOA14	59.39	3455	1403	2052
C	on_target	2	MLO	1	7	MLOB14	41.97	2783	1615	1168
C	on_target	2	MLO	1	7	MLOD14	61.22	3347	1298	2049
C	on_target	2	200	1	8	200_TraesCS4A02G170900_part1_fwd_guide_0-1	87.16	8131	1044	7087
C	off_target	2	200	1	8	200_TraesCS4A02G170900_part1_fwd_guide_0-2	75.77	8259	2001	6258
C	off_target	2	200	1	8	200_TraesCS4A02G170900_part1_fwd_guide_0-3	11.76	15778	13923	1855
C	on_target	2	201	1	9	201_TraesCS4A02G170900_part4_fwd_guide_0-1	48.32	2293	1185	1108
C	off_target	2	201	1	9	201_TraesCS4A02G170900_part4_fwd_guide_0-2	39.25	3929	2387	1542
C	off_target	2	201	1	9	201_TraesCS4A02G170900_part4_fwd_guide_0-3	4.82	10181	9690	491
C	on_target	2	MLO	1	10	MLOA15	75.72	3312	804	2508
C	on_target	2	MLO	1	10	MLOB15	53.05	3725	1749	1976
C	on_target	2	MLO	1	10	MLOD15	62.61	5298	1981	3317
C	on_target	2	203	1	11	203_TraesCS2B02G288200_part1_rev_guide_0-1	3.55	2679	2584	95
C	off_target	2	203	1	11	203_TraesCS2B02G288200_part1_rev_guide_0-2	0.48	3364	3348	16
C	off_target	2	203	1	11	203_TraesCS2B02G288200_part1_rev_guide_0-3	1.33	4667	4605	62
C	on_target	2	MLO	1	12	MLOA16	81.41	2566	477	2089
C	on_target	2	MLO	1	12	MLOB16	55.01	2823	1270	1553
C	on_target	2	MLO	1	12	MLOD16	53.17	2727	1277	1450
C	on_target	2	205	2	1	205_TraesCS3D02G271900_part12_rev_guide_0-1	86.95	5250	685	4565
C	off_target	2	205	2	1	205_TraesCS3D02G271900_part12_rev_guide_0-2	36.08	4288	2741	1547
C	off_target	2	205	2	1	205_TraesCS3D02G271900_part12_rev_guide_0-3	17.59	4855	4001	854
C	on_target	2	206	2	2	206_TraesCS3B02G511900_part13_fwd_guide_0-1	77.48	5586	1258	4328
C	off_target	2	206	2	2	206_TraesCS3B02G511900_part13_fwd_guide_0-2	72.32	7152	1980	5172
C	off_target	2	206	2	2	206_TraesCS3B02G511900_part13_fwd_guide_0-3	1.04	9404	9306	98
C	on_target	2	207	2	3	207_TraesCS3B02G511900_part14_rev_guide_0-1	84.67	11421	1751	9670
C	off_target	2	207	2	3	207_TraesCS3B02G511900_part14_rev_guide_0-2	86.38	11680	1591	10089
C	off_target	2	207	2	3	207_TraesCS3B02G511900_part14_rev_guide_0-3	20.62	10716	8506	2210
C	on_target	2	208	2	4	208_TraesCS6D02G165500_part3_rev_guide_0-1	76.52	13924	3270	10654
C	off_target	2	208	2	4	208_TraesCS6D02G165500_part3_rev_guide_0-2	0.44	11213	11164	49
C	off_target	2	208	2	4	208_TraesCS6D02G165500_part3_rev_guide_0-3	0.3	12791	12753	38
C	on_target	2	209	2	5	209_TraesCS7A02G338600_part8_rev_guide_1-1	77.19	9083	2072	7011
C	off_target	2	209	2	5	209_TraesCS7A02G338600_part8_rev_guide_1-2	19.31	8474	6838	1636
C	off_target	2	209	2	5	209_TraesCS7A02G338600_part8_rev_guide_1-3	16.34	8563	7164	1399
C	on_target	2	210	2	6	210_TraesCS7A02G338600_part9_rev_guide_4-1	55.99	11978	5271	6707
C	off_target	2	210	2	6	210_TraesCS7A02G338600_part9_rev_guide_4-2	0.32	15339	15290	49
C	off_target	2	210	2	6	210_TraesCS7A02G338600_part9_rev_guide_4-3	0.24	16211	16172	39
C	on_target	2	211	2	7	211_TraesCS7A02G338600_part10_rev_guide_2-1	84.09	5476	871	4605
C	off_target	2	211	2	7	211_TraesCS7A02G338600_part10_rev_guide_2-2	15.88	7657	6441	1216
C	off_target	2	211	2	7	211_TraesCS7A02G338600_part10_rev_guide_2-3	0.6	8212	8163	49
C	on_target	2	212	2	8	212_TraesCS7A02G338600_part11_fwd_guide_1-1	28.6	9386	6702	2684
C	off_target	2	212	2	8	212_TraesCS7A02G338600_part11_fwd_guide_1-2	13.69	8129	7016	1113
C	off_target	2	212	2	8	212_TraesCS7A02G338600_part11_fwd_guide_1-3	11.58	11285	9978	1307
C	on_target	2	213	2	9	213_TraesCS7A02G338600_part13_rev_guide_1-1	20.34	3998	3185	813
C	off_target	2	213	2	9	213_TraesCS7A02G338600_part13_rev_guide_1-2	27.12	2953	2152	801
C	off_target	2	213	2	9	213_TraesCS7A02G338600_part13_rev_guide_1-3	0.35	4230	4215	15
C	on_target	2	214	2	10	214_TraesCS7A02G338600_part24_rev_guide_2-1	27.45	8047	5838	2209
C	off_target	2	214	2	10	214_TraesCS7A02G338600_part24_rev_guide_2-2	0.83	10015	9932	83
C	off_target	2	214	2	10	214_TraesCS7A02G338600_part24_rev_guide_2-3	15.08	8956	7605	1351
C	on_target	2	215	2	11	215_TraesCS7A02G338600_part29_rev_guide_0-1	36.64	4744	3006	1738
C	off_target	2	215	2	11	215_TraesCS7A02G338600_part29_rev_guide_0-2	0.19	6947	6934	13
C	off_target	2	215	2	11	215_TraesCS7A02G338600_part29_rev_guide_0-3	23.69	5985	4567	1418
C	on_target	2	216	2	12	216_TraesCS7A02G338600_part30_fwd_guide_1-1	57.83	6372	2687	3685
C	off_target	2	216	2	12	216_TraesCS7A02G338600_part30_fwd_guide_1-2	2.2	5000	4890	110
C	off_target	2	216	2	12	216_TraesCS7A02G338600_part30_fwd_guide_1-3	67.61	6132	1986	4146
C	on_target	2	217	3	1	217_TraesCS7A02G338600_part32_fwd_guide_0-1	54.42	7861	3583	4278
C	off_target	2	217	3	1	217_TraesCS7A02G338600_part32_fwd_guide_0-2	22.22	7337	5707	1630
C	off_target	2	217	3	1	217_TraesCS7A02G338600_part32_fwd_guide_0-3	16.48	7548	6304	1244
C	on_target	2	218	3	2	218_TraesCS7A02G338600_part33_rev_guide_0-1	48.64	9046	4646	4400
C	off_target	2	218	3	2	218_TraesCS7A02G338600_part33_rev_guide_0-2	45.37	8684	4744	3940
C	off_target	2	218	3	2	218_TraesCS7A02G338600_part33_rev_guide_0-3	0.82	11151	11060	91
C	on_target	2	219	3	3	219_TraesCS7A02G338600_part36_rev_guide_1-1	74.52	8378	2135	6243
C	off_target	2	219	3	3	219_TraesCS7A02G338600_part36_rev_guide_1-2	0.37	8130	8100	30
C	off_target	2	219	3	3	219_TraesCS7A02G338600_part36_rev_guide_1-3	5.14	7536	7149	387
C	on_target	2	220	3	4	220_TraesCS7A02G338600_part48_rev_guide_1-1	65.12	8741	3049	5692
C	off_target	2	220	3	4	220_TraesCS7A02G338600_part48_rev_guide_1-2	64.79	9885	3481	6404
C	off_target	2	220	3	4	220_TraesCS7A02G338600_part48_rev_guide_1-3	58.16	6322	2645	3677
C	on_target	2	221	3	5	221_TraesCS5B02G131500_part5_fwd_guide_0-1	93.58	9542	613	8929
C	off_target	2	221	3	5	221_TraesCS5B02G131500_part5_fwd_guide_0-2	78.56	11963	2565	9398
C	off_target	2	221	3	5	221_TraesCS5B02G131500_part5_fwd_guide_0-3	3.36	9523	9203	320
C	on_target	2	222	3	6	222_TraesCS5B02G425300_part7_fwd_guide_0-1	53.84	6192	2858	3334
C	off_target	2	222	3	6	222_TraesCS5B02G425300_part7_fwd_guide_0-2	0.33	7047	7024	23
C	off_target	2	222	3	6	222_TraesCS5B02G425300_part7_fwd_guide_0-3	0.28	7393	7372	21
C	on_target	2	223	3	7	223_TraesCS5B02G425300_part11_fwd_guide_4-1	14.68	6171	5265	906
C	off_target	2	223	3	7	223_TraesCS5B02G425300_part11_fwd_guide_4-2	0.82	8777	8705	72
C	off_target	2	223	3	7	223_TraesCS5B02G425300_part11_fwd_guide_4-3	0.42	8980	8942	38
C	on_target	2	224	3	8	224_TraesCS5B02G425300_part12_fwd_guide_2-1	84.33	11871	1860	10011
C	off_target	2	224	3	8	224_TraesCS5B02G425300_part12_fwd_guide_2-2	85.23	10244	1513	8731
C	off_target	2	224	3	8	224_TraesCS5B02G425300_part12_fwd_guide_2-3	86.26	9864	1355	8509
C	on_target	2	225	3	9	225_TraesCS5B02G425300_part14_rev_guide_0-1	78.93	9248	1949	7299
C	off_target	2	225	3	9	225_TraesCS5B02G425300_part14_rev_guide_0-2	89.46	8890	937	7953
C	off_target	2	225	3	9	225_TraesCS5B02G425300_part14_rev_guide_0-3	17.74	10370	8530	1840
C	on_target	2	MLO	3	10	MLOA17	64.59	3934	1393	2541
C	on_target	2	MLO	3	10	MLOB17	56.43	2169	945	1224
C	on_target	2	MLO	3	10	MLOD17	67.96	3911	1253	2658
C	on_target	2	MLO	3	11	MLOA18	69.11	5778	1785	3993
C	on_target	2	MLO	3	11	MLOB18	31.68	3087	2109	978
C	on_target	2	MLO	3	11	MLOD18	57.82	4317	1821	2496
C	on_target	2	MLO	3	12	MLOA19	61.51	2268	873	1395
C	on_target	2	MLO	3	12	MLOB19	46.43	2608	1397	1211
C	on_target	2	MLO	3	12	MLOD19	49.71	3782	1902	1880
C	on_target	2	229	4	1	229_TraesCS6B02G275600_part13_rev_guide_2-1	26.31	2794	2059	735
C	off_target	2	229	4	1	229_TraesCS6B02G275600_part13_rev_guide_2-2	30.75	4055	2808	1247
C	off_target	2	229	4	1	229_TraesCS6B02G275600_part13_rev_guide_2-3	0.32	5075	5059	16
C	on_target	2	230	4	2	230_TraesCS6B02G275600_part15_rev_guide_0-1	69.42	3371	1031	2340
C	off_target	2	230	4	2	230_TraesCS6B02G275600_part15_rev_guide_0-2	0.53	4153	4131	22
C	off_target	2	230	4	2	230_TraesCS6B02G275600_part15_rev_guide_0-3	0.66	3919	3893	26
C	on_target	2	231	4	3	231_TraesCS6B02G275600_part16_fwd_guide_1-1	31.12	5219	3595	1624
C	off_target	2	231	4	3	231_TraesCS6B02G275600_part16_fwd_guide_1-2	0.29	5911	5894	17
C	off_target	2	231	4	3	231_TraesCS6B02G275600_part16_fwd_guide_1-3	0.47	5524	5498	26
C	on_target	2	232	4	4	232_TraesCS6B02G275600_part19_rev_guide_1-1	53.19	816	382	434
C	off_target	2	232	4	4	232_TraesCS6B02G275600_part19_rev_guide_1-2	0.49	1442	1435	7
C	off_target	2	232	4	4	232_TraesCS6B02G275600_part19_rev_guide_1-3	0.68	1628	1617	11
C	on_target	2	233	4	5	233_TraesCS2B02G217700_part2_fwd_guide_0-1	72.68	10807	2953	7854
C	off_target	2	233	4	5	233_TraesCS2B02G217700_part2_fwd_guide_0-2	2.15	3852	3769	83
C	off_target	2	233	4	5	233_TraesCS2B02G217700_part2_fwd_guide_0-3	52.34	9778	4660	5118
C	on_target	2	234	4	6	234_TraesCS2B02G217700_part19_fwd_guide_2-1	83.3	15794	2637	13157
C	off_target	2	234	4	6	234_TraesCS2B02G217700_part19_fwd_guide_2-2	86.47	16360	2213	14147
C	off_target	2	234	4	6	234_TraesCS2B02G217700_part19_fwd_guide_2-3	82.03	14141	2541	11600
C	on_target	2	235	4	7	235_TraesCS3B02G414000_part1_fwd_guide_1-1	71.78	3044	859	2185
C	off_target	2	235	4	7	235_TraesCS3B02G414000_part1_fwd_guide_1-2	64.12	6638	2382	4256
C	off_target	2	235	4	7	235_TraesCS3B02G414000_part1_fwd_guide_1-3	52.73	4508	2131	2377
C	on_target	2	236	4	8	236_TraesCS4D02G174400_part6_fwd_guide_1-1	89	7394	813	6581
C	off_target	2	236	4	8	236_TraesCS4D02G174400_part6_fwd_guide_1-2	93.98	8553	515	8038
C	off_target	2	236	4	8	236_TraesCS4D02G174400_part6_fwd_guide_1-3	84.4	8954	1397	7557
C	on_target	2	237	4	9	237_TraesCS5B02G140900_part2_fwd_guide_1-1	72.61	5882	1611	4271
C	off_target	2	237	4	9	237_TraesCS5B02G140900_part2_fwd_guide_1-2	0.4	2732	2721	11
C	off_target	2	237	4	9	237_TraesCS5B02G140900_part2_fwd_guide_1-3	3.35	8988	8687	301
C	on_target	2	238	4	10	238_TraesCS5B02G140900_part3_rev_guide_0-1	69.61	1777	540	1237
C	off_target	2	238	4	10	238_TraesCS5B02G140900_part3_rev_guide_0-2	28.82	6162	4386	1776
C	off_target	2	238	4	10	238_TraesCS5B02G140900_part3_rev_guide_0-3	68.46	7391	2331	5060
C	on_target	2	239	4	11	239_TraesCS5B02G140900_part4_fwd_guide_0-1	68.22	2247	714	1533
C	off_target	2	239	4	11	239_TraesCS5B02G140900_part4_fwd_guide_0-2	15.76	9112	7676	1436
C	off_target	2	239	4	11	239_TraesCS5B02G140900_part4_fwd_guide_0-3	0.36	6852	6827	25
C	on_target	2	240	4	12	240_TraesCS7A02G331800_part10_rev_guide_0-1	75.95	8200	1972	6228
C	off_target	2	240	4	12	240_TraesCS7A02G331800_part10_rev_guide_0-2	66.98	5794	1913	3881
C	off_target	2	240	4	12	240_TraesCS7A02G331800_part10_rev_guide_0-3	0.24	5748	5734	14
C	on_target	2	241	5	1	241_TraesCS7A02G331800_part13_rev_guide_1-1	85.94	3244	456	2788
C	off_target	2	241	5	1	241_TraesCS7A02G331800_part13_rev_guide_1-2	2.7	2626	2555	71
C	off_target	2	241	5	1	241_TraesCS7A02G331800_part13_rev_guide_1-3	49.44	3914	1979	1935
C	on_target	2	242	5	2	242_TraesCS7A02G331800_part18_fwd_guide_0-1	88.34	6452	752	5700
C	off_target	2	242	5	2	242_TraesCS7A02G331800_part18_fwd_guide_0-2	9.27	9554	8668	886
C	off_target	2	242	5	2	242_TraesCS7A02G331800_part18_fwd_guide_0-3	11.68	10288	9086	1202
C	on_target	2	243	5	3	243_TraesCS7A02G331800_part26_rev_guide_1-1	82.88	7104	1216	5888
C	off_target	2	243	5	3	243_TraesCS7A02G331800_part26_rev_guide_1-2	85.26	8549	1260	7289
C	off_target	2	243	5	3	243_TraesCS7A02G331800_part26_rev_guide_1-3	1.05	9406	9307	99
C	on_target	2	244	5	4	244_TraesCS1D02G115300_part5_fwd_guide_1-1	80.61	4823	935	3888
C	off_target	2	244	5	4	244_TraesCS1D02G115300_part5_fwd_guide_1-2	2.14	7197	7043	154
C	off_target	2	244	5	4	244_TraesCS1D02G115300_part5_fwd_guide_1-3	0.22	5827	5814	13
C	on_target	2	245	5	5	245_TraesCS5A02G091400_part28_fwd_guide_0-1	23.42	5082	3892	1190
C	off_target	2	245	5	5	245_TraesCS5A02G091400_part28_fwd_guide_0-2	7.55	7845	7253	592
C	off_target	2	245	5	5	245_TraesCS5A02G091400_part28_fwd_guide_0-3	0.85	9290	9211	79
C	on_target	2	246	5	6	246_TraesCS5D02G383100_part6_rev_guide_0-1	82.18	4507	803	3704
C	off_target	2	246	5	6	246_TraesCS5D02G383100_part6_rev_guide_0-2	18.34	4968	4057	911
C	off_target	2	246	5	6	246_TraesCS5D02G383100_part6_rev_guide_0-3	0.19	4733	4724	9
C	on_target	2	247	5	7	247_TraesCS5D02G383100_part7_fwd_guide_0-1	83.55	4420	727	3693
C	off_target	2	247	5	7	247_TraesCS5D02G383100_part7_fwd_guide_0-2	20.25	5258	4193	1065
C	off_target	2	247	5	7	247_TraesCS5D02G383100_part7_fwd_guide_0-3	16.23	5089	4263	826
C	on_target	2	248	5	8	248_TraesCS5D02G383100_part11_fwd_guide_0-1	37.02	3684	2320	1364
C	off_target	2	248	5	8	248_TraesCS5D02G383100_part11_fwd_guide_0-2	12.26	4031	3537	494
C	off_target	2	248	5	8	248_TraesCS5D02G383100_part11_fwd_guide_0-3	3.87	4881	4692	189
C	on_target	2	250	5	10	250_TraesCS7D02G124900_part3_rev_guide_0-1	66.18	14669	4961	9708
C	off_target	2	250	5	10	250_TraesCS7D02G124900_part3_rev_guide_0-2	64.14	2111	757	1354
C	off_target	2	250	5	10	250_TraesCS7D02G124900_part3_rev_guide_0-3	5.62	3558	3358	200
C	on_target	2	251	5	11	251_TraesCS3D02G188900_part14_rev_guide_0-1	55.06	3623	1628	1995
C	off_target	2	251	5	11	251_TraesCS3D02G188900_part14_rev_guide_0-2	1.44	5971	5885	86
C	off_target	2	251	5	11	251_TraesCS3D02G188900_part14_rev_guide_0-3	1.78	6182	6072	110
C	on_target	2	252	5	12	252_TraesCS5D02G449200_part5_fwd_guide_0-1	87.63	4455	551	3904
C	off_target	2	252	5	12	252_TraesCS5D02G449200_part5_fwd_guide_0-2	5.43	3294	3115	179
C	off_target	2	252	5	12	252_TraesCS5D02G449200_part5_fwd_guide_0-3	16.04	1640	1377	263
C	on_target	2	253	6	1	253_TraesCS5D02G449200_part7_fwd_guide_2-1	76.34	6779	1604	5175
C	off_target	2	253	6	1	253_TraesCS5D02G449200_part7_fwd_guide_2-2	3.05	3668	3556	112
C	off_target	2	253	6	1	253_TraesCS5D02G449200_part7_fwd_guide_2-3	0.23	5620	5607	13
C	on_target	2	254	6	2	254_TraesCS5D02G449200_part10_rev_guide_0-1	67.31	7821	2557	5264
C	off_target	2	254	6	2	254_TraesCS5D02G449200_part10_rev_guide_0-2	2.83	4909	4770	139
C	off_target	2	254	6	2	254_TraesCS5D02G449200_part10_rev_guide_0-3	31.83	6834	4659	2175
C	on_target	2	255	6	3	255_TraesCS5D02G449200_part11_rev_guide_1-1	49.29	5299	2687	2612
C	off_target	2	255	6	3	255_TraesCS5D02G449200_part11_rev_guide_1-2	52.04	5525	2650	2875
C	off_target	2	255	6	3	255_TraesCS5D02G449200_part11_rev_guide_1-3	49.69	8666	4360	4306
C	on_target	2	256	6	4	256_TraesCS5D02G449200_part12_fwd_guide_0-1	78.8	4947	1049	3898
C	off_target	2	256	6	4	256_TraesCS5D02G449200_part12_fwd_guide_0-2	8.98	5600	5097	503
C	off_target	2	256	6	4	256_TraesCS5D02G449200_part12_fwd_guide_0-3	4.83	5012	4770	242
C	on_target	2	257	6	5	257_TraesCS5D02G449200_part13_fwd_guide_0-1	55.94	9189	4049	5140
C	off_target	2	257	6	5	257_TraesCS5D02G449200_part13_fwd_guide_0-2	4.35	7660	7327	333
C	off_target	2	257	6	5	257_TraesCS5D02G449200_part13_fwd_guide_0-3	5.44	8233	7785	448
C	on_target	2	258	6	6	258_TraesCS7B02G323600_part22_fwd_guide_2-1	70.23	5113	1522	3591
C	off_target	2	258	6	6	258_TraesCS7B02G323600_part22_fwd_guide_2-2	2.47	5548	5411	137
C	off_target	2	258	6	6	258_TraesCS7B02G323600_part22_fwd_guide_2-3	11.76	5161	4554	607
C	on_target	2	259	6	7	259_TraesCS7B02G323600_part25_fwd_guide_2-1	64.47	5010	1780	3230
C	off_target	2	259	6	7	259_TraesCS7B02G323600_part25_fwd_guide_2-2	9.94	6488	5843	645
C	off_target	2	259	6	7	259_TraesCS7B02G323600_part25_fwd_guide_2-3	0.22	6441	6427	14
C	on_target	2	260	6	8	260_TraesCS5B02G079800_part18_rev_guide_0-1	89.49	7821	822	6999
C	off_target	2	260	6	8	260_TraesCS5B02G079800_part18_rev_guide_0-2	68.77	11812	3689	8123
C	off_target	2	260	6	8	260_TraesCS5B02G079800_part18_rev_guide_0-3	69.96	7164	2152	5012
C	on_target	2	261	6	9	261_TraesCS5B02G079800_part20_fwd_guide_0-1	76.37	4537	1072	3465
C	off_target	2	261	6	9	261_TraesCS5B02G079800_part20_fwd_guide_0-2	79.38	4607	950	3657
C	off_target	2	261	6	9	261_TraesCS5B02G079800_part20_fwd_guide_0-3	79.71	4954	1005	3949
C	on_target	2	262	6	10	262_TraesCS5B02G079800_part30_rev_guide_0-1	45.86	3216	1741	1475
C	off_target	2	262	6	10	262_TraesCS5B02G079800_part30_rev_guide_0-2	12.35	2600	2279	321
C	off_target	2	262	6	10	262_TraesCS5B02G079800_part30_rev_guide_0-3	29.46	3456	2438	1018
C	on_target	2	263	6	11	263_TraesCS5B02G079800_part31_fwd_guide_0-1	42.7	4663	2672	1991
C	off_target	2	263	6	11	263_TraesCS5B02G079800_part31_fwd_guide_0-2	0.92	8382	8305	77
C	off_target	2	263	6	11	263_TraesCS5B02G079800_part31_fwd_guide_0-3	51.5	6373	3091	3282
C	on_target	2	264	6	12	264_TraesCS4D02G224200_part11_rev_guide_0-1	8.54	10565	9663	902
C	off_target	2	264	6	12	264_TraesCS4D02G224200_part11_rev_guide_0-2	1.11	7906	7818	88
C	off_target	2	264	6	12	264_TraesCS4D02G224200_part11_rev_guide_0-3	2.17	4884	4778	106
C	on_target	2	265	7	1	265_TraesCS4D02G224200_part15_rev_guide_1-1	78.66	6119	1306	4813
C	off_target	2	265	7	1	265_TraesCS4D02G224200_part15_rev_guide_1-2	0.28	8154	8131	23
C	off_target	2	265	7	1	265_TraesCS4D02G224200_part15_rev_guide_1-3	0.43	6505	6477	28
C	on_target	2	266	7	2	266_TraesCS3D02G288600_part11_rev_guide_1-1	88.28	4273	501	3772
C	off_target	2	266	7	2	266_TraesCS3D02G288600_part11_rev_guide_1-2	20.26	5004	3990	1014
C	off_target	2	266	7	2	266_TraesCS3D02G288600_part11_rev_guide_1-3	1.18	1437	1420	17
C	on_target	2	267	7	3	267_TraesCS2A02G349300_part1_fwd_guide_0-1	62.41	3804	1430	2374
C	off_target	2	267	7	3	267_TraesCS2A02G349300_part1_fwd_guide_0-2	0.47	6147	6118	29
C	off_target	2	267	7	3	267_TraesCS2A02G349300_part1_fwd_guide_0-3	74.91	4946	1241	3705
C	on_target	2	268	7	4	268_TraesCS2A02G349300_part4_rev_guide_1-1	88.04	7849	939	6910
C	off_target	2	268	7	4	268_TraesCS2A02G349300_part4_rev_guide_1-2	2.22	8054	7875	179
C	off_target	2	268	7	4	268_TraesCS2A02G349300_part4_rev_guide_1-3	0.56	10750	10690	60
C	on_target	2	269	7	5	269_TraesCS2A02G349300_part7_fwd_guide_0-1	90.15	12620	1243	11377
C	off_target	2	269	7	5	269_TraesCS2A02G349300_part7_fwd_guide_0-2	41.27	6475	3803	2672
C	off_target	2	269	7	5	269_TraesCS2A02G349300_part7_fwd_guide_0-3	4.77	15463	14725	738
C	on_target	2	270	7	6	270_TraesCS1A02G070900_part8_fwd_guide_1-1	5.2	6173	5852	321
C	off_target	2	270	7	6	270_TraesCS1A02G070900_part8_fwd_guide_1-2	0.28	5265	5250	15
C	off_target	2	270	7	6	270_TraesCS1A02G070900_part8_fwd_guide_1-3	1.22	8430	8327	103
C	on_target	2	271	7	7	271_TraesCS3B02G241500_part3_rev_guide_0-1	78.02	13441	2955	10486
C	off_target	2	271	7	7	271_TraesCS3B02G241500_part3_rev_guide_0-2	5.58	5393	5092	301
C	off_target	2	271	7	7	271_TraesCS3B02G241500_part3_rev_guide_0-3	9.94	9297	8373	924
C	on_target	2	272	7	8	272_TraesCS3B02G241500_part4_fwd_guide_0-1	75.66	1861	453	1408
C	off_target	2	272	7	8	272_TraesCS3B02G241500_part4_fwd_guide_0-2	1.21	1489	1471	18
C	off_target	2	272	7	8	272_TraesCS3B02G241500_part4_fwd_guide_0-3	36.46	4221	2682	1539
C	on_target	2	274	7	10	274_TraesCS5A02G132300_part3_fwd_guide_0-1	56.52	3588	1560	2028
C	off_target	2	274	7	10	274_TraesCS5A02G132300_part3_fwd_guide_0-2	0.25	4377	4366	11
C	off_target	2	274	7	10	274_TraesCS5A02G132300_part3_fwd_guide_0-3	0.08	3698	3695	3
C	on_target	2	275	7	11	275_TraesCS5A02G132300_part9_fwd_guide_0-1	55.44	1957	872	1085
C	off_target	2	275	7	11	275_TraesCS5A02G132300_part9_fwd_guide_0-2	52.65	2359	1117	1242
C	off_target	2	275	7	11	275_TraesCS5A02G132300_part9_fwd_guide_0-3	62.32	2468	930	1538
C	on_target	2	276	7	12	276_TraesCS5A02G132300_part10_rev_guide_1-1	56.74	2196	950	1246
C	off_target	2	276	7	12	276_TraesCS5A02G132300_part10_rev_guide_1-2	7.34	1852	1716	136
C	off_target	2	276	7	12	276_TraesCS5A02G132300_part10_rev_guide_1-3	21.71	1875	1468	407
C	on_target	2	277	8	1	277_TraesCS5A02G132300_part11_fwd_guide_1-1	59.86	5623	2257	3366
C	off_target	2	277	8	1	277_TraesCS5A02G132300_part11_fwd_guide_1-2	10.1	8139	7317	822
C	off_target	2	277	8	1	277_TraesCS5A02G132300_part11_fwd_guide_1-3	7.27	8139	7547	592
C	on_target	2	278	8	2	278_TraesCS5A02G132300_part12_rev_guide_0-1	47.47	8331	4376	3955
C	off_target	2	278	8	2	278_TraesCS5A02G132300_part12_rev_guide_0-2	55.13	9339	4190	5149
C	off_target	2	278	8	2	278_TraesCS5A02G132300_part12_rev_guide_0-3	31.78	8967	6117	2850
C	on_target	2	279	8	3	279_TraesCS5A02G132300_part12_rev_guide_2-1	14.05	8698	7476	1222
C	off_target	2	279	8	3	279_TraesCS5A02G132300_part12_rev_guide_2-2	1.1	7188	7109	79
C	off_target	2	279	8	3	279_TraesCS5A02G132300_part12_rev_guide_2-3	0.63	8230	8178	52
C	on_target	2	280	8	4	280_TraesCS5A02G132300_part16_fwd_guide_0-1	65	6605	2312	4293
C	off_target	2	280	8	4	280_TraesCS5A02G132300_part16_fwd_guide_0-2	9.43	5896	5340	556
C	off_target	2	280	8	4	280_TraesCS5A02G132300_part16_fwd_guide_0-3	12.08	6542	5752	790
C	on_target	2	281	8	5	281_TraesCS5A02G132300_part21_rev_guide_0-1	87.93	1872	226	1646
C	off_target	2	281	8	5	281_TraesCS5A02G132300_part21_rev_guide_0-2	87.15	2575	331	2244
C	off_target	2	281	8	5	281_TraesCS5A02G132300_part21_rev_guide_0-3	80.57	3000	583	2417
C	on_target	2	282	8	6	282_TraesCS6B02G285500_part4_rev_guide_0-1	41.9	10555	6132	4423
C	off_target	2	282	8	6	282_TraesCS6B02G285500_part4_rev_guide_0-2	39.96	6912	4150	2762
C	off_target	2	282	8	6	282_TraesCS6B02G285500_part4_rev_guide_0-3	0.46	7616	7581	35
C	on_target	2	283	8	7	283_TraesCS6B02G285500_part5_rev_guide_0-1	19.8	7693	6170	1523
C	off_target	2	283	8	7	283_TraesCS6B02G285500_part5_rev_guide_0-2	10.93	6101	5434	667
C	off_target	2	283	8	7	283_TraesCS6B02G285500_part5_rev_guide_0-3	30.15	3974	2776	1198
C	on_target	2	284	8	8	284_TraesCS6B02G285500_part5_rev_guide_1-1	30.23	3976	2774	1202
C	off_target	2	284	8	8	284_TraesCS6B02G285500_part5_rev_guide_1-2	19.16	7640	6176	1464
C	off_target	2	284	8	8	284_TraesCS6B02G285500_part5_rev_guide_1-3	10.8	6091	5433	658
C	on_target	2	285	8	9	285_TraesCS6B02G285500_part6_fwd_guide_0-1	40.13	1794	1074	720
C	off_target	2	285	8	9	285_TraesCS6B02G285500_part6_fwd_guide_0-2	0.18	1638	1635	3
C	off_target	2	285	8	9	285_TraesCS6B02G285500_part6_fwd_guide_0-3	0.18	2835	2830	5
C	on_target	2	286	8	10	286_TraesCS6B02G285500_part7_fwd_guide_2-1	53.09	3272	1535	1737
C	off_target	2	286	8	10	286_TraesCS6B02G285500_part7_fwd_guide_2-2	0.14	5570	5562	8
C	off_target	2	286	8	10	286_TraesCS6B02G285500_part7_fwd_guide_2-3	0.18	3889	3882	7
C	on_target	2	287	8	11	287_TraesCS6B02G285500_part10_fwd_guide_0-1	79.36	13240	2733	10507
C	off_target	2	287	8	11	287_TraesCS6B02G285500_part10_fwd_guide_0-2	16.03	16407	13777	2630
C	off_target	2	287	8	11	287_TraesCS6B02G285500_part10_fwd_guide_0-3	9.04	16475	14986	1489
C	on_target	2	288	8	12	288_TraesCS6B02G285500_part12_rev_guide_0-1	27.3	4333	3150	1183
C	off_target	2	288	8	12	288_TraesCS6B02G285500_part12_rev_guide_0-2	0.22	5572	5560	12
C	off_target	2	288	8	12	288_TraesCS6B02G285500_part12_rev_guide_0-3	0.17	5347	5338	9
C	on_target	3	193	1	1	193_TraesCS7A02G304700_part7_rev_guide_0-1	85.98	3938	552	3386
C	off_target	3	193	1	1	193_TraesCS7A02G304700_part7_rev_guide_0-2	68.11	2684	856	1828
C	off_target	3	193	1	1	193_TraesCS7A02G304700_part7_rev_guide_0-3	66.05	2439	828	1611
C	on_target	3	194	1	2	194_TraesCS1A02G245000_part2_rev_guide_0-1	60.76	8392	3293	5099
C	off_target	3	194	1	2	194_TraesCS1A02G245000_part2_rev_guide_0-2	0.5	13876	13807	69
C	off_target	3	194	1	2	194_TraesCS1A02G245000_part2_rev_guide_0-3	31.71	13282	9070	4212
C	on_target	3	195	1	3	195_TraesCS1A02G245000_part6_fwd_guide_0-1	74.35	1470	377	1093
C	off_target	3	195	1	3	195_TraesCS1A02G245000_part6_fwd_guide_0-2	50.22	1368	681	687
C	off_target	3	195	1	3	195_TraesCS1A02G245000_part6_fwd_guide_0-3	0.41	1481	1475	6
C	on_target	3	196	1	4	196_TraesCS1A02G245000_part37_rev_guide_1-1	89.22	2671	288	2383
C	off_target	3	196	1	4	196_TraesCS1A02G245000_part37_rev_guide_1-2	60.91	4098	1602	2496
C	off_target	3	196	1	4	196_TraesCS1A02G245000_part37_rev_guide_1-3	64.62	3578	1266	2312
C	on_target	3	MLO	1	5	MLOA13	85.56	2645	382	2263
C	on_target	3	MLO	1	5	MLOB13	54.57	2912	1323	1589
C	on_target	3	MLO	1	5	MLOD13	81.71	3455	632	2823
C	on_target	3	198	1	6	198_TraesCS1A02G245000_part46_rev_guide_1-1	72.2	1953	543	1410
C	off_target	3	198	1	6	198_TraesCS1A02G245000_part46_rev_guide_1-2	62.35	2786	1049	1737
C	off_target	3	198	1	6	198_TraesCS1A02G245000_part46_rev_guide_1-3	31.66	2334	1595	739
C	on_target	3	MLO	1	7	MLOA14	43.93	1928	1081	847
C	on_target	3	MLO	1	7	MLOB14	74.77	2414	609	1805
C	on_target	3	MLO	1	7	MLOD14	66.58	2741	916	1825
C	on_target	3	200	1	8	200_TraesCS4A02G170900_part1_fwd_guide_0-1	96.52	17683	615	17068
C	off_target	3	200	1	8	200_TraesCS4A02G170900_part1_fwd_guide_0-2	85.9	15489	2184	13305
C	off_target	3	200	1	8	200_TraesCS4A02G170900_part1_fwd_guide_0-3	12.03	24994	21987	3007
C	on_target	3	201	1	9	201_TraesCS4A02G170900_part4_fwd_guide_0-1	44.7	1971	1090	881
C	off_target	3	201	1	9	201_TraesCS4A02G170900_part4_fwd_guide_0-2	44.66	2857	1581	1276
C	off_target	3	201	1	9	201_TraesCS4A02G170900_part4_fwd_guide_0-3	3.68	5292	5097	195
C	on_target	3	MLO	1	10	MLOA15	92.37	15808	1206	14602
C	on_target	3	MLO	1	10	MLOB15	64.24	14286	5108	9178
C	on_target	3	MLO	1	10	MLOD15	82.91	14014	2395	11619
C	on_target	3	203	1	11	203_TraesCS2B02G288200_part1_rev_guide_0-1	6.93	2498	2325	173
C	off_target	3	203	1	11	203_TraesCS2B02G288200_part1_rev_guide_0-2	0.4	1739	1732	7
C	off_target	3	203	1	11	203_TraesCS2B02G288200_part1_rev_guide_0-3	0.4	1770	1763	7
C	on_target	3	MLO	1	12	MLOA16	85.11	833	124	709
C	on_target	3	MLO	1	12	MLOB16	65	1263	442	821
C	on_target	3	MLO	1	12	MLOD16	86.29	1575	216	1359
C	on_target	3	205	2	1	205_TraesCS3D02G271900_part12_rev_guide_0-1	91.84	3981	325	3656
C	off_target	3	205	2	1	205_TraesCS3D02G271900_part12_rev_guide_0-2	32.07	4278	2906	1372
C	off_target	3	205	2	1	205_TraesCS3D02G271900_part12_rev_guide_0-3	41.52	4750	2778	1972
C	on_target	3	206	2	2	206_TraesCS3B02G511900_part13_fwd_guide_0-1	83.02	5112	868	4244
C	off_target	3	206	2	2	206_TraesCS3B02G511900_part13_fwd_guide_0-2	76.89	3769	871	2898
C	off_target	3	206	2	2	206_TraesCS3B02G511900_part13_fwd_guide_0-3	4.83	3977	3785	192
C	on_target	3	207	2	3	207_TraesCS3B02G511900_part14_rev_guide_0-1	95.8	32438	1363	31075
C	off_target	3	207	2	3	207_TraesCS3B02G511900_part14_rev_guide_0-2	94.08	31693	1877	29816
C	off_target	3	207	2	3	207_TraesCS3B02G511900_part14_rev_guide_0-3	36.76	30797	19477	11320
C	on_target	3	208	2	4	208_TraesCS6D02G165500_part3_rev_guide_0-1	84.08	16082	2560	13522
C	off_target	3	208	2	4	208_TraesCS6D02G165500_part3_rev_guide_0-2	0.26	13647	13612	35
C	off_target	3	208	2	4	208_TraesCS6D02G165500_part3_rev_guide_0-3	0.38	14832	14775	57
C	on_target	3	209	2	5	209_TraesCS7A02G338600_part8_rev_guide_1-1	74.67	5084	1288	3796
C	off_target	3	209	2	5	209_TraesCS7A02G338600_part8_rev_guide_1-2	24.66	4521	3406	1115
C	off_target	3	209	2	5	209_TraesCS7A02G338600_part8_rev_guide_1-3	18.23	3725	3046	679
C	on_target	3	210	2	6	210_TraesCS7A02G338600_part9_rev_guide_4-1	70.19	7870	2346	5524
C	off_target	3	210	2	6	210_TraesCS7A02G338600_part9_rev_guide_4-2	0.34	14877	14827	50
C	off_target	3	210	2	6	210_TraesCS7A02G338600_part9_rev_guide_4-3	0.74	14543	14435	108
C	on_target	3	211	2	7	211_TraesCS7A02G338600_part10_rev_guide_2-1	96.07	2797	110	2687
C	off_target	3	211	2	7	211_TraesCS7A02G338600_part10_rev_guide_2-2	8.56	4777	4368	409
C	off_target	3	211	2	7	211_TraesCS7A02G338600_part10_rev_guide_2-3	0.14	3580	3575	5
C	on_target	3	212	2	8	212_TraesCS7A02G338600_part11_fwd_guide_1-1	24.56	13835	10437	3398
C	off_target	3	212	2	8	212_TraesCS7A02G338600_part11_fwd_guide_1-2	16.56	14435	12045	2390
C	off_target	3	212	2	8	212_TraesCS7A02G338600_part11_fwd_guide_1-3	9.72	17648	15932	1716
C	on_target	3	213	2	9	213_TraesCS7A02G338600_part13_rev_guide_1-1	42.76	3793	2171	1622
C	off_target	3	213	2	9	213_TraesCS7A02G338600_part13_rev_guide_1-2	23.82	4484	3416	1068
C	off_target	3	213	2	9	213_TraesCS7A02G338600_part13_rev_guide_1-3	0.14	5679	5671	8
C	on_target	3	214	2	10	214_TraesCS7A02G338600_part24_rev_guide_2-1	48.14	1317	683	634
C	off_target	3	214	2	10	214_TraesCS7A02G338600_part24_rev_guide_2-2	0.26	1890	1885	5
C	off_target	3	214	2	10	214_TraesCS7A02G338600_part24_rev_guide_2-3	17.53	2008	1656	352
C	on_target	3	215	2	11	215_TraesCS7A02G338600_part29_rev_guide_0-1	47.72	7986	4175	3811
C	off_target	3	215	2	11	215_TraesCS7A02G338600_part29_rev_guide_0-2	0.62	11537	11466	71
C	off_target	3	215	2	11	215_TraesCS7A02G338600_part29_rev_guide_0-3	50.61	7168	3540	3628
C	on_target	3	216	2	12	216_TraesCS7A02G338600_part30_fwd_guide_1-1	70.5	1017	300	717
C	off_target	3	216	2	12	216_TraesCS7A02G338600_part30_fwd_guide_1-2	1.74	860	845	15
C	off_target	3	216	2	12	216_TraesCS7A02G338600_part30_fwd_guide_1-3	53.28	1280	598	682
C	on_target	3	217	3	1	217_TraesCS7A02G338600_part32_fwd_guide_0-1	70.55	8968	2641	6327
C	off_target	3	217	3	1	217_TraesCS7A02G338600_part32_fwd_guide_0-2	32.6	10150	6841	3309
C	off_target	3	217	3	1	217_TraesCS7A02G338600_part32_fwd_guide_0-3	22.87	9085	7007	2078
C	on_target	3	218	3	2	218_TraesCS7A02G338600_part33_rev_guide_0-1	49.52	5693	2874	2819
C	off_target	3	218	3	2	218_TraesCS7A02G338600_part33_rev_guide_0-2	53.59	5031	2335	2696
C	off_target	3	218	3	2	218_TraesCS7A02G338600_part33_rev_guide_0-3	3.37	6624	6401	223
C	on_target	3	219	3	3	219_TraesCS7A02G338600_part36_rev_guide_1-1	81.68	17450	3196	14254
C	off_target	3	219	3	3	219_TraesCS7A02G338600_part36_rev_guide_1-2	0.29	17311	17261	50
C	off_target	3	219	3	3	219_TraesCS7A02G338600_part36_rev_guide_1-3	5.28	17167	16260	907
C	on_target	3	220	3	4	220_TraesCS7A02G338600_part48_rev_guide_1-1	81.91	22003	3981	18022
C	off_target	3	220	3	4	220_TraesCS7A02G338600_part48_rev_guide_1-2	80.93	24141	4604	19537
C	off_target	3	220	3	4	220_TraesCS7A02G338600_part48_rev_guide_1-3	75.56	15773	3855	11918
C	on_target	3	221	3	5	221_TraesCS5B02G131500_part5_fwd_guide_0-1	92.3	8792	677	8115
C	off_target	3	221	3	5	221_TraesCS5B02G131500_part5_fwd_guide_0-2	86.58	7967	1069	6898
C	off_target	3	221	3	5	221_TraesCS5B02G131500_part5_fwd_guide_0-3	5.18	7218	6844	374
C	on_target	3	222	3	6	222_TraesCS5B02G425300_part7_fwd_guide_0-1	52.69	5906	2794	3112
C	off_target	3	222	3	6	222_TraesCS5B02G425300_part7_fwd_guide_0-2	0.29	7833	7810	23
C	off_target	3	222	3	6	222_TraesCS5B02G425300_part7_fwd_guide_0-3	0.38	6877	6851	26
C	on_target	3	223	3	7	223_TraesCS5B02G425300_part11_fwd_guide_4-1	17.67	10390	8554	1836
C	off_target	3	223	3	7	223_TraesCS5B02G425300_part11_fwd_guide_4-2	0.43	11359	11310	49
C	off_target	3	223	3	7	223_TraesCS5B02G425300_part11_fwd_guide_4-3	0.85	12509	12403	106
C	on_target	3	224	3	8	224_TraesCS5B02G425300_part12_fwd_guide_2-1	88.17	22439	2654	19785
C	off_target	3	224	3	8	224_TraesCS5B02G425300_part12_fwd_guide_2-2	92.64	20128	1482	18646
C	off_target	3	224	3	8	224_TraesCS5B02G425300_part12_fwd_guide_2-3	90.6	21067	1981	19086
C	on_target	3	225	3	9	225_TraesCS5B02G425300_part14_rev_guide_0-1	94.76	7667	402	7265
C	off_target	3	225	3	9	225_TraesCS5B02G425300_part14_rev_guide_0-2	92.68	8439	618	7821
C	off_target	3	225	3	9	225_TraesCS5B02G425300_part14_rev_guide_0-3	24.71	10780	8116	2664
C	on_target	3	MLO	3	10	MLOA17	84.56	3892	601	3291
C	on_target	3	MLO	3	10	MLOB17	78.94	1149	242	907
C	on_target	3	MLO	3	10	MLOD17	78.38	1605	347	1258
C	on_target	3	MLO	3	11	MLOA18	41.09	937	552	385
C	on_target	3	MLO	3	11	MLOB18	NA	0	NA	NA
C	on_target	3	MLO	3	11	MLOD18	69.89	1242	374	868
C	on_target	3	MLO	3	12	MLOA19	82.94	1958	334	1624
C	on_target	3	MLO	3	12	MLOB19	91	2066	186	1880
C	on_target	3	MLO	3	12	MLOD19	87.3	3605	458	3147
C	on_target	3	229	4	1	229_TraesCS6B02G275600_part13_rev_guide_2-1	49.74	11038	5548	5490
C	off_target	3	229	4	1	229_TraesCS6B02G275600_part13_rev_guide_2-2	44.37	11966	6657	5309
C	off_target	3	229	4	1	229_TraesCS6B02G275600_part13_rev_guide_2-3	0.48	15613	15538	75
C	on_target	3	230	4	2	230_TraesCS6B02G275600_part15_rev_guide_0-1	83.58	3198	525	2673
C	off_target	3	230	4	2	230_TraesCS6B02G275600_part15_rev_guide_0-2	0.32	4925	4909	16
C	off_target	3	230	4	2	230_TraesCS6B02G275600_part15_rev_guide_0-3	0.52	4068	4047	21
C	on_target	3	231	4	3	231_TraesCS6B02G275600_part16_fwd_guide_1-1	47.25	11027	5817	5210
C	off_target	3	231	4	3	231_TraesCS6B02G275600_part16_fwd_guide_1-2	0.35	14817	14765	52
C	off_target	3	231	4	3	231_TraesCS6B02G275600_part16_fwd_guide_1-3	0.4	11605	11558	47
C	on_target	3	232	4	4	232_TraesCS6B02G275600_part19_rev_guide_1-1	78.46	5134	1106	4028
C	off_target	3	232	4	4	232_TraesCS6B02G275600_part19_rev_guide_1-2	0.79	4945	4906	39
C	off_target	3	232	4	4	232_TraesCS6B02G275600_part19_rev_guide_1-3	0.67	5797	5758	39
C	on_target	3	233	4	5	233_TraesCS2B02G217700_part2_fwd_guide_0-1	84.94	9350	1408	7942
C	off_target	3	233	4	5	233_TraesCS2B02G217700_part2_fwd_guide_0-2	1.73	3346	3288	58
C	off_target	3	233	4	5	233_TraesCS2B02G217700_part2_fwd_guide_0-3	52.21	8066	3855	4211
C	on_target	3	234	4	6	234_TraesCS2B02G217700_part19_fwd_guide_2-1	88.27	9644	1131	8513
C	off_target	3	234	4	6	234_TraesCS2B02G217700_part19_fwd_guide_2-2	95.47	12167	551	11616
C	off_target	3	234	4	6	234_TraesCS2B02G217700_part19_fwd_guide_2-3	83.37	6488	1079	5409
C	on_target	3	235	4	7	235_TraesCS3B02G414000_part1_fwd_guide_1-1	85.12	2540	378	2162
C	off_target	3	235	4	7	235_TraesCS3B02G414000_part1_fwd_guide_1-2	99.81	2060	4	2056
C	off_target	3	235	4	7	235_TraesCS3B02G414000_part1_fwd_guide_1-3	66.22	4020	1358	2662
C	on_target	3	236	4	8	236_TraesCS4D02G174400_part6_fwd_guide_1-1	93.72	6319	397	5922
C	off_target	3	236	4	8	236_TraesCS4D02G174400_part6_fwd_guide_1-2	96.14	8702	336	8366
C	off_target	3	236	4	8	236_TraesCS4D02G174400_part6_fwd_guide_1-3	96.92	8400	259	8141
C	on_target	3	237	4	9	237_TraesCS5B02G140900_part2_fwd_guide_1-1	75.01	4102	1025	3077
C	off_target	3	237	4	9	237_TraesCS5B02G140900_part2_fwd_guide_1-2	0.2	2496	2491	5
C	off_target	3	237	4	9	237_TraesCS5B02G140900_part2_fwd_guide_1-3	6.25	5632	5280	352
C	on_target	3	238	4	10	238_TraesCS5B02G140900_part3_rev_guide_0-1	64.55	457	162	295
C	off_target	3	238	4	10	238_TraesCS5B02G140900_part3_rev_guide_0-2	14.57	940	803	137
C	off_target	3	238	4	10	238_TraesCS5B02G140900_part3_rev_guide_0-3	62.71	1644	613	1031
C	on_target	3	239	4	11	239_TraesCS5B02G140900_part4_fwd_guide_0-1	99.48	192	1	191
C	off_target	3	239	4	11	239_TraesCS5B02G140900_part4_fwd_guide_0-2	39.09	394	240	154
C	off_target	3	239	4	11	239_TraesCS5B02G140900_part4_fwd_guide_0-3	0.28	1769	1764	5
C	on_target	3	240	4	12	240_TraesCS7A02G331800_part10_rev_guide_0-1	68.37	509	161	348
C	off_target	3	240	4	12	240_TraesCS7A02G331800_part10_rev_guide_0-2	4.44	135	129	6
C	off_target	3	240	4	12	240_TraesCS7A02G331800_part10_rev_guide_0-3	0	180	180	0
C	on_target	3	241	5	1	241_TraesCS7A02G331800_part13_rev_guide_1-1	95.71	5785	248	5537
C	off_target	3	241	5	1	241_TraesCS7A02G331800_part13_rev_guide_1-2	7.29	4392	4072	320
C	off_target	3	241	5	1	241_TraesCS7A02G331800_part13_rev_guide_1-3	67.58	6384	2070	4314
C	on_target	3	242	5	2	242_TraesCS7A02G331800_part18_fwd_guide_0-1	87.17	11226	1440	9786
C	off_target	3	242	5	2	242_TraesCS7A02G331800_part18_fwd_guide_0-2	14.13	16954	14558	2396
C	off_target	3	242	5	2	242_TraesCS7A02G331800_part18_fwd_guide_0-3	13.5	18249	15786	2463
C	on_target	3	243	5	3	243_TraesCS7A02G331800_part26_rev_guide_1-1	98.42	9013	142	8871
C	off_target	3	243	5	3	243_TraesCS7A02G331800_part26_rev_guide_1-2	96.9	9696	301	9395
C	off_target	3	243	5	3	243_TraesCS7A02G331800_part26_rev_guide_1-3	4.26	11876	11370	506
C	on_target	3	244	5	4	244_TraesCS1D02G115300_part5_fwd_guide_1-1	82.21	9229	1642	7587
C	off_target	3	244	5	4	244_TraesCS1D02G115300_part5_fwd_guide_1-2	4.58	11693	11157	536
C	off_target	3	244	5	4	244_TraesCS1D02G115300_part5_fwd_guide_1-3	0.29	11069	11037	32
C	on_target	3	245	5	5	245_TraesCS5A02G091400_part28_fwd_guide_0-1	26.53	1734	1274	460
C	off_target	3	245	5	5	245_TraesCS5A02G091400_part28_fwd_guide_0-2	2.51	3867	3770	97
C	off_target	3	245	5	5	245_TraesCS5A02G091400_part28_fwd_guide_0-3	0.37	3751	3737	14
C	on_target	3	246	5	6	246_TraesCS5D02G383100_part6_rev_guide_0-1	86.89	4066	533	3533
C	off_target	3	246	5	6	246_TraesCS5D02G383100_part6_rev_guide_0-2	38.07	3050	1889	1161
C	off_target	3	246	5	6	246_TraesCS5D02G383100_part6_rev_guide_0-3	0.1	3820	3816	4
C	on_target	3	247	5	7	247_TraesCS5D02G383100_part7_fwd_guide_0-1	94.28	3709	212	3497
C	off_target	3	247	5	7	247_TraesCS5D02G383100_part7_fwd_guide_0-2	24.72	3887	2926	961
C	off_target	3	247	5	7	247_TraesCS5D02G383100_part7_fwd_guide_0-3	23.36	4851	3718	1133
C	on_target	3	248	5	8	248_TraesCS5D02G383100_part11_fwd_guide_0-1	36.6	1814	1150	664
C	off_target	3	248	5	8	248_TraesCS5D02G383100_part11_fwd_guide_0-2	14.18	1813	1556	257
C	off_target	3	248	5	8	248_TraesCS5D02G383100_part11_fwd_guide_0-3	8.33	2484	2277	207
C	on_target	3	250	5	10	250_TraesCS7D02G124900_part3_rev_guide_0-1	61.32	6934	2682	4252
C	off_target	3	250	5	10	250_TraesCS7D02G124900_part3_rev_guide_0-2	88.88	818	91	727
C	off_target	3	250	5	10	250_TraesCS7D02G124900_part3_rev_guide_0-3	6.88	1483	1381	102
C	on_target	3	251	5	11	251_TraesCS3D02G188900_part14_rev_guide_0-1	14.43	506	433	73
C	off_target	3	251	5	11	251_TraesCS3D02G188900_part14_rev_guide_0-2	0.29	1746	1741	5
C	off_target	3	251	5	11	251_TraesCS3D02G188900_part14_rev_guide_0-3	4.3	1278	1223	55
C	on_target	3	252	5	12	252_TraesCS5D02G449200_part5_fwd_guide_0-1	93.71	175	11	164
C	off_target	3	252	5	12	252_TraesCS5D02G449200_part5_fwd_guide_0-2	0	2	2	0
C	off_target	3	252	5	12	252_TraesCS5D02G449200_part5_fwd_guide_0-3	43.17	183	104	79
C	on_target	3	253	6	1	253_TraesCS5D02G449200_part7_fwd_guide_2-1	83.16	2755	464	2291
C	off_target	3	253	6	1	253_TraesCS5D02G449200_part7_fwd_guide_2-2	6.84	2427	2261	166
C	off_target	3	253	6	1	253_TraesCS5D02G449200_part7_fwd_guide_2-3	0.43	1167	1162	5
C	on_target	3	254	6	2	254_TraesCS5D02G449200_part10_rev_guide_0-1	48.3	3383	1749	1634
C	off_target	3	254	6	2	254_TraesCS5D02G449200_part10_rev_guide_0-2	0.35	868	865	3
C	off_target	3	254	6	2	254_TraesCS5D02G449200_part10_rev_guide_0-3	33.93	1969	1301	668
C	on_target	3	255	6	3	255_TraesCS5D02G449200_part11_rev_guide_1-1	61.67	13296	5097	8199
C	off_target	3	255	6	3	255_TraesCS5D02G449200_part11_rev_guide_1-2	53.38	14518	6769	7749
C	off_target	3	255	6	3	255_TraesCS5D02G449200_part11_rev_guide_1-3	65.01	18065	6321	11744
C	on_target	3	256	6	4	256_TraesCS5D02G449200_part12_fwd_guide_0-1	92.56	8880	661	8219
C	off_target	3	256	6	4	256_TraesCS5D02G449200_part12_fwd_guide_0-2	15.31	8738	7400	1338
C	off_target	3	256	6	4	256_TraesCS5D02G449200_part12_fwd_guide_0-3	11.84	8342	7354	988
C	on_target	3	257	6	5	257_TraesCS5D02G449200_part13_fwd_guide_0-1	63.82	4218	1526	2692
C	off_target	3	257	6	5	257_TraesCS5D02G449200_part13_fwd_guide_0-2	0.25	2030	2025	5
C	off_target	3	257	6	5	257_TraesCS5D02G449200_part13_fwd_guide_0-3	18.46	2514	2050	464
C	on_target	3	258	6	6	258_TraesCS7B02G323600_part22_fwd_guide_2-1	78.21	10806	2355	8451
C	off_target	3	258	6	6	258_TraesCS7B02G323600_part22_fwd_guide_2-2	10.69	13904	12418	1486
C	off_target	3	258	6	6	258_TraesCS7B02G323600_part22_fwd_guide_2-3	7.75	11659	10755	904
C	on_target	3	259	6	7	259_TraesCS7B02G323600_part25_fwd_guide_2-1	88.06	4012	479	3533
C	off_target	3	259	6	7	259_TraesCS7B02G323600_part25_fwd_guide_2-2	10.34	5260	4716	544
C	off_target	3	259	6	7	259_TraesCS7B02G323600_part25_fwd_guide_2-3	0.1	4138	4134	4
C	on_target	3	260	6	8	260_TraesCS5B02G079800_part18_rev_guide_0-1	100	4259	0	4259
C	off_target	3	260	6	8	260_TraesCS5B02G079800_part18_rev_guide_0-2	89.58	9624	1003	8621
C	off_target	3	260	6	8	260_TraesCS5B02G079800_part18_rev_guide_0-3	90.29	4862	472	4390
C	on_target	3	261	6	9	261_TraesCS5B02G079800_part20_fwd_guide_0-1	91.73	2249	186	2063
C	off_target	3	261	6	9	261_TraesCS5B02G079800_part20_fwd_guide_0-2	79.5	2502	513	1989
C	off_target	3	261	6	9	261_TraesCS5B02G079800_part20_fwd_guide_0-3	78.6	2005	429	1576
C	on_target	3	262	6	10	262_TraesCS5B02G079800_part30_rev_guide_0-1	64.91	1750	614	1136
C	off_target	3	262	6	10	262_TraesCS5B02G079800_part30_rev_guide_0-2	41.82	1162	676	486
C	off_target	3	262	6	10	262_TraesCS5B02G079800_part30_rev_guide_0-3	26.43	908	668	240
C	on_target	3	263	6	11	263_TraesCS5B02G079800_part31_fwd_guide_0-1	81.98	616	111	505
C	off_target	3	263	6	11	263_TraesCS5B02G079800_part31_fwd_guide_0-2	0.7	1581	1570	11
C	off_target	3	263	6	11	263_TraesCS5B02G079800_part31_fwd_guide_0-3	17.13	1051	871	180
C	on_target	3	264	6	12	264_TraesCS4D02G224200_part11_rev_guide_0-1	0.54	1116	1110	6
C	off_target	3	264	6	12	264_TraesCS4D02G224200_part11_rev_guide_0-2	0.14	737	736	1
C	off_target	3	264	6	12	264_TraesCS4D02G224200_part11_rev_guide_0-3	0.11	875	874	1
C	on_target	3	265	7	1	265_TraesCS4D02G224200_part15_rev_guide_1-1	83.6	10186	1671	8515
C	off_target	3	265	7	1	265_TraesCS4D02G224200_part15_rev_guide_1-2	0.26	12358	12326	32
C	off_target	3	265	7	1	265_TraesCS4D02G224200_part15_rev_guide_1-3	0.33	9445	9414	31
C	on_target	3	266	7	2	266_TraesCS3D02G288600_part11_rev_guide_1-1	94.06	8990	534	8456
C	off_target	3	266	7	2	266_TraesCS3D02G288600_part11_rev_guide_1-2	41.17	8265	4862	3403
C	off_target	3	266	7	2	266_TraesCS3D02G288600_part11_rev_guide_1-3	1.28	1479	1460	19
C	on_target	3	267	7	3	267_TraesCS2A02G349300_part1_fwd_guide_0-1	84.55	5766	891	4875
C	off_target	3	267	7	3	267_TraesCS2A02G349300_part1_fwd_guide_0-2	0.79	10989	10902	87
C	off_target	3	267	7	3	267_TraesCS2A02G349300_part1_fwd_guide_0-3	80.89	12614	2410	10204
C	on_target	3	268	7	4	268_TraesCS2A02G349300_part4_rev_guide_1-1	100	14	0	14
C	off_target	3	268	7	4	268_TraesCS2A02G349300_part4_rev_guide_1-2	0	8	8	0
C	off_target	3	268	7	4	268_TraesCS2A02G349300_part4_rev_guide_1-3	0	13	13	0
C	on_target	3	269	7	5	269_TraesCS2A02G349300_part7_fwd_guide_0-1	68.76	2404	751	1653
C	off_target	3	269	7	5	269_TraesCS2A02G349300_part7_fwd_guide_0-2	21.56	1637	1284	353
C	off_target	3	269	7	5	269_TraesCS2A02G349300_part7_fwd_guide_0-3	4.5	2202	2103	99
C	on_target	3	270	7	6	270_TraesCS1A02G070900_part8_fwd_guide_1-1	3.96	3943	3787	156
C	off_target	3	270	7	6	270_TraesCS1A02G070900_part8_fwd_guide_1-2	0.36	2233	2225	8
C	off_target	3	270	7	6	270_TraesCS1A02G070900_part8_fwd_guide_1-3	0.29	4467	4454	13
C	on_target	3	271	7	7	271_TraesCS3B02G241500_part3_rev_guide_0-1	91.8	5975	490	5485
C	off_target	3	271	7	7	271_TraesCS3B02G241500_part3_rev_guide_0-2	4.59	1959	1869	90
C	off_target	3	271	7	7	271_TraesCS3B02G241500_part3_rev_guide_0-3	13.93	4883	4203	680
C	on_target	3	272	7	8	272_TraesCS3B02G241500_part4_fwd_guide_0-1	97.5	3476	87	3389
C	off_target	3	272	7	8	272_TraesCS3B02G241500_part4_fwd_guide_0-2	0.52	1358	1351	7
C	off_target	3	272	7	8	272_TraesCS3B02G241500_part4_fwd_guide_0-3	59.11	4444	1817	2627
C	on_target	3	274	7	10	274_TraesCS5A02G132300_part3_fwd_guide_0-1	77.58	14109	3163	10946
C	off_target	3	274	7	10	274_TraesCS5A02G132300_part3_fwd_guide_0-2	0.17	13731	13708	23
C	off_target	3	274	7	10	274_TraesCS5A02G132300_part3_fwd_guide_0-3	0.12	13781	13765	16
C	on_target	3	275	7	11	275_TraesCS5A02G132300_part9_fwd_guide_0-1	26.2	313	231	82
C	off_target	3	275	7	11	275_TraesCS5A02G132300_part9_fwd_guide_0-2	25.26	293	219	74
C	off_target	3	275	7	11	275_TraesCS5A02G132300_part9_fwd_guide_0-3	72.81	537	146	391
C	on_target	3	276	7	12	276_TraesCS5A02G132300_part10_rev_guide_1-1	92.46	1949	147	1802
C	off_target	3	276	7	12	276_TraesCS5A02G132300_part10_rev_guide_1-2	10.9	1340	1194	146
C	off_target	3	276	7	12	276_TraesCS5A02G132300_part10_rev_guide_1-3	28.74	1510	1076	434
C	on_target	3	277	8	1	277_TraesCS5A02G132300_part11_fwd_guide_1-1	51.16	5111	2496	2615
C	off_target	3	277	8	1	277_TraesCS5A02G132300_part11_fwd_guide_1-2	10.04	5698	5126	572
C	off_target	3	277	8	1	277_TraesCS5A02G132300_part11_fwd_guide_1-3	3.56	7270	7011	259
C	on_target	3	278	8	2	278_TraesCS5A02G132300_part12_rev_guide_0-1	36.42	21019	13363	7656
C	off_target	3	278	8	2	278_TraesCS5A02G132300_part12_rev_guide_0-2	36.88	18866	11908	6958
C	off_target	3	278	8	2	278_TraesCS5A02G132300_part12_rev_guide_0-3	24.97	18905	14184	4721
C	on_target	3	279	8	3	279_TraesCS5A02G132300_part12_rev_guide_2-1	22.98	18845	14515	4330
C	off_target	3	279	8	3	279_TraesCS5A02G132300_part12_rev_guide_2-2	0.66	18269	18148	121
C	off_target	3	279	8	3	279_TraesCS5A02G132300_part12_rev_guide_2-3	0.65	16753	16644	109
C	on_target	3	280	8	4	280_TraesCS5A02G132300_part16_fwd_guide_0-1	54.14	3456	1585	1871
C	off_target	3	280	8	4	280_TraesCS5A02G132300_part16_fwd_guide_0-2	8.68	2303	2103	200
C	off_target	3	280	8	4	280_TraesCS5A02G132300_part16_fwd_guide_0-3	0.8	2994	2970	24
C	on_target	3	281	8	5	281_TraesCS5A02G132300_part21_rev_guide_0-1	93.91	788	48	740
C	off_target	3	281	8	5	281_TraesCS5A02G132300_part21_rev_guide_0-2	80.33	788	155	633
C	off_target	3	281	8	5	281_TraesCS5A02G132300_part21_rev_guide_0-3	98.53	884	13	871
C	on_target	3	282	8	6	282_TraesCS6B02G285500_part4_rev_guide_0-1	67.6	8365	2710	5655
C	off_target	3	282	8	6	282_TraesCS6B02G285500_part4_rev_guide_0-2	47.39	7558	3976	3582
C	off_target	3	282	8	6	282_TraesCS6B02G285500_part4_rev_guide_0-3	0.41	7620	7589	31
C	on_target	3	283	8	7	283_TraesCS6B02G285500_part5_rev_guide_0-1	10.09	3993	3590	403
C	off_target	3	283	8	7	283_TraesCS6B02G285500_part5_rev_guide_0-2	5.58	3190	3012	178
C	off_target	3	283	8	7	283_TraesCS6B02G285500_part5_rev_guide_0-3	35.73	1811	1164	647
C	on_target	3	284	8	8	284_TraesCS6B02G285500_part5_rev_guide_1-1	32.95	1745	1170	575
C	off_target	3	284	8	8	284_TraesCS6B02G285500_part5_rev_guide_1-2	10.14	3995	3590	405
C	off_target	3	284	8	8	284_TraesCS6B02G285500_part5_rev_guide_1-3	5.59	3186	3008	178
C	on_target	3	285	8	9	285_TraesCS6B02G285500_part6_fwd_guide_0-1	55.21	3525	1579	1946
C	off_target	3	285	8	9	285_TraesCS6B02G285500_part6_fwd_guide_0-2	0.06	3344	3342	2
C	off_target	3	285	8	9	285_TraesCS6B02G285500_part6_fwd_guide_0-3	1.02	5958	5897	61
C	on_target	3	286	8	10	286_TraesCS6B02G285500_part7_fwd_guide_2-1	81.44	2069	384	1685
C	off_target	3	286	8	10	286_TraesCS6B02G285500_part7_fwd_guide_2-2	0.23	2647	2641	6
C	off_target	3	286	8	10	286_TraesCS6B02G285500_part7_fwd_guide_2-3	0.27	2552	2545	7
C	on_target	3	287	8	11	287_TraesCS6B02G285500_part10_fwd_guide_0-1	58.45	982	408	574
C	off_target	3	287	8	11	287_TraesCS6B02G285500_part10_fwd_guide_0-2	12.93	673	586	87
C	off_target	3	287	8	11	287_TraesCS6B02G285500_part10_fwd_guide_0-3	1.35	665	656	9
C	on_target	3	288	8	12	288_TraesCS6B02G285500_part12_rev_guide_0-1	38.51	1023	629	394
C	off_target	3	288	8	12	288_TraesCS6B02G285500_part12_rev_guide_0-2	0	820	820	0
C	off_target	3	288	8	12	288_TraesCS6B02G285500_part12_rev_guide_0-3	0	426	426	0
D	on_target	4	289	1	1	289_TraesCS5D02G183100_part11_rev_guide_0-1	71.7419	7796	2203	5593
D	off_target	4	289	1	1	289_TraesCS5D02G183100_part11_rev_guide_0-2	0.816062	7720	7657	63
D	off_target	4	289	1	1	289_TraesCS5D02G183100_part11_rev_guide_0-3	0.942536	6578	6516	62
D	on_target	4	290	1	2	290_TraesCS3D02G225200_part3_fwd_guide_0-1	40.9539	4466	2637	1829
D	off_target	4	290	1	2	290_TraesCS3D02G225200_part3_fwd_guide_0-2	0.176991	1695	1692	3
D	off_target	4	290	1	2	290_TraesCS3D02G225200_part3_fwd_guide_0-3	17.3384	2630	2174	456
D	on_target	4	291	1	3	291_TraesCS3D02G225200_part10_rev_guide_1-1	53.6174	1244	577	667
D	off_target	4	291	1	3	291_TraesCS3D02G225200_part10_rev_guide_1-2	0.225327	2219	2214	5
D	off_target	4	291	1	3	291_TraesCS3D02G225200_part10_rev_guide_1-3	12.2917	960	842	118
D	on_target	4	292	1	4	292_TraesCS3D02G225200_part13_rev_guide_0-1	48.4064	3169	1635	1534
D	off_target	4	292	1	4	292_TraesCS3D02G225200_part13_rev_guide_0-2	30.1685	4866	3398	1468
D	off_target	4	292	1	4	292_TraesCS3D02G225200_part13_rev_guide_0-3	0.337392	6817	6794	23
D	on_target	4	293	1	5	293_TraesCS3D02G225200_part19_fwd_guide_0-1	52.8931	1590	749	841
D	off_target	4	293	1	5	293_TraesCS3D02G225200_part19_fwd_guide_0-2	43.6212	2038	1149	889
D	off_target	4	293	1	5	293_TraesCS3D02G225200_part19_fwd_guide_0-3	0.0998752	4005	4001	4
D	on_target	4	294	1	6	294_TraesCS6D02G242000_part7_fwd_guide_2-1	14.7013	1272	1085	187
D	off_target	4	294	1	6	294_TraesCS6D02G242000_part7_fwd_guide_2-2	41.4406	3318	1943	1375
D	off_target	4	294	1	6	294_TraesCS6D02G242000_part7_fwd_guide_2-3	12.1182	2030	1784	246
D	on_target	4	295	1	7	295_TraesCS6D02G242000_part10_fwd_guide_0-1	15.3189	1521	1288	233
D	off_target	4	295	1	7	295_TraesCS6D02G242000_part10_fwd_guide_0-2	0.461255	1084	1079	5
D	off_target	4	295	1	7	295_TraesCS6D02G242000_part10_fwd_guide_0-3	0.103252	1937	1935	2
D	on_target	4	296	1	8	296_TraesCS6D02G242000_part14_fwd_guide_1-1	32.5519	2986	2014	972
D	off_target	4	296	1	8	296_TraesCS6D02G242000_part14_fwd_guide_1-2	13.8841	4055	3492	563
D	off_target	4	296	1	8	296_TraesCS6D02G242000_part14_fwd_guide_1-3	0.163743	4275	4268	7
D	on_target	4	297	1	9	297_TraesCS6D02G242000_part14_fwd_guide_2-1	82.937	4542	775	3767
D	off_target	4	297	1	9	297_TraesCS6D02G242000_part14_fwd_guide_2-2	6.30155	6062	5680	382
D	off_target	4	297	1	9	297_TraesCS6D02G242000_part14_fwd_guide_2-3	0.384355	4423	4406	17
D	on_target	4	298	1	10	298_TraesCS6D02G242000_part16_fwd_guide_0-1	55.6879	2435	1079	1356
D	off_target	4	298	1	10	298_TraesCS6D02G242000_part16_fwd_guide_0-2	18.7394	3538	2875	663
D	off_target	4	298	1	10	298_TraesCS6D02G242000_part16_fwd_guide_0-3	0.0538213	1858	1857	1
D	on_target	4	299	1	11	299_TraesCS6D02G242000_part18_rev_guide_0-1	76.6169	603	141	462
D	off_target	4	299	1	11	299_TraesCS6D02G242000_part18_rev_guide_0-2	36.8715	537	339	198
D	off_target	4	299	1	11	299_TraesCS6D02G242000_part18_rev_guide_0-3	34.5912	477	312	165
D	on_target	4	300	1	12	300_TraesCS7D02G500300_part3_rev_guide_1-1	10.9128	3418	3045	373
D	off_target	4	300	1	12	300_TraesCS7D02G500300_part3_rev_guide_1-2	1.50506	4053	3992	61
D	off_target	4	300	1	12	300_TraesCS7D02G500300_part3_rev_guide_1-3	28.4548	3061	2190	871
D	on_target	4	301	2	1	301_TraesCS3A02G271000_part5_fwd_guide_1-1	39.3448	3144	1907	1237
D	off_target	4	301	2	1	301_TraesCS3A02G271000_part5_fwd_guide_1-2	40.4665	2701	1608	1093
D	off_target	4	301	2	1	301_TraesCS3A02G271000_part5_fwd_guide_1-3	9.56194	2123	1920	203
D	on_target	4	302	2	2	302_TraesCS3A02G271000_part13_fwd_guide_1-1	75.2732	7777	1923	5854
D	off_target	4	302	2	2	302_TraesCS3A02G271000_part13_fwd_guide_1-2	24.162	7607	5769	1838
D	off_target	4	302	2	2	302_TraesCS3A02G271000_part13_fwd_guide_1-3	14.8111	8946	7621	1325
D	on_target	4	303	2	3	303_TraesCS3A02G271000_part14_rev_guide_0-1	75.1587	2363	587	1776
D	off_target	4	303	2	3	303_TraesCS3A02G271000_part14_rev_guide_0-2	37.8351	2910	1809	1101
D	off_target	4	303	2	3	303_TraesCS3A02G271000_part14_rev_guide_0-3	4.06797	1942	1863	79
D	on_target	4	304	2	4	304_TraesCS3A02G271000_part15_fwd_guide_2-1	66.2069	8555	2891	5664
D	off_target	4	304	2	4	304_TraesCS3A02G271000_part15_fwd_guide_2-2	86.2673	11134	1529	9605
D	off_target	4	304	2	4	304_TraesCS3A02G271000_part15_fwd_guide_2-3	77.0721	7794	1787	6007
D	on_target	4	305	2	5	305_TraesCS5A02G183800_part4_fwd_guide_1-1	11.5235	5658	5006	652
D	off_target	4	305	2	5	305_TraesCS5A02G183800_part4_fwd_guide_1-2	0.0818063	6112	6107	5
D	off_target	4	305	2	5	305_TraesCS5A02G183800_part4_fwd_guide_1-3	0.215783	3244	3237	7
D	on_target	4	306	2	6	306_TraesCS5A02G183800_part5_fwd_guide_0-1	48.3071	5080	2626	2454
D	off_target	4	306	2	6	306_TraesCS5A02G183800_part5_fwd_guide_0-2	0.260476	8830	8807	23
D	off_target	4	306	2	6	306_TraesCS5A02G183800_part5_fwd_guide_0-3	0.303337	4945	4930	15
D	on_target	4	307	2	7	307_TraesCS3D02G107300_part7_rev_guide_0-1	73.0912	4571	1230	3341
D	off_target	4	307	2	7	307_TraesCS3D02G107300_part7_rev_guide_0-2	43.3552	1979	1121	858
D	off_target	4	307	2	7	307_TraesCS3D02G107300_part7_rev_guide_0-3	0.143885	6255	6246	9
D	on_target	4	308	2	8	308_TraesCS6B02G284900_part18_rev_guide_0-1	82.7802	4791	825	3966
D	off_target	4	308	2	8	308_TraesCS6B02G284900_part18_rev_guide_0-2	0.0408219	7349	7346	3
D	off_target	4	308	2	8	308_TraesCS6B02G284900_part18_rev_guide_0-3	0.0785392	5093	5089	4
D	on_target	4	309	2	9	309_TraesCS5A02G297000_part9_rev_guide_0-1	83.3388	3073	512	2561
D	off_target	4	309	2	9	309_TraesCS5A02G297000_part9_rev_guide_0-2	58.0833	2066	866	1200
D	off_target	4	309	2	9	309_TraesCS5A02G297000_part9_rev_guide_0-3	0.586625	2557	2542	15
D	on_target	4	310	2	10	310_TraesCS3A02G337800_part4_fwd_guide_2-1	6.33355	4563	4274	289
D	off_target	4	310	2	10	310_TraesCS3A02G337800_part4_fwd_guide_2-2	0.853404	5273	5228	45
D	off_target	4	310	2	10	310_TraesCS3A02G337800_part4_fwd_guide_2-3	0.944584	3176	3146	30
D	on_target	4	311	2	11	311_TraesCS3A02G337800_part6_fwd_guide_0-1	44.3738	13215	7351	5864
D	off_target	4	311	2	11	311_TraesCS3A02G337800_part6_fwd_guide_0-2	70.2099	15626	4655	10971
D	off_target	4	311	2	11	311_TraesCS3A02G337800_part6_fwd_guide_0-3	13.3225	17189	14899	2290
D	on_target	4	312	2	12	312_TraesCS3A02G337800_part11_rev_guide_0-1	22.5641	2730	2114	616
D	off_target	4	312	2	12	312_TraesCS3A02G337800_part11_rev_guide_0-2	3.68381	2606	2510	96
D	off_target	4	312	2	12	312_TraesCS3A02G337800_part11_rev_guide_0-3	27.725	3055	2208	847
D	on_target	4	313	3	1	313_TraesCS3A02G337800_part13_rev_guide_0-1	50.3139	21666	10765	10901
D	off_target	4	313	3	1	313_TraesCS3A02G337800_part13_rev_guide_0-2	12.8779	24181	21067	3114
D	off_target	4	313	3	1	313_TraesCS3A02G337800_part13_rev_guide_0-3	12.4143	23328	20432	2896
D	on_target	4	314	3	2	314_TraesCS4A02G123300_part1_rev_guide_1-1	62.8808	7255	2693	4562
D	off_target	4	314	3	2	314_TraesCS4A02G123300_part1_rev_guide_1-2	75.6356	4720	1150	3570
D	off_target	4	314	3	2	314_TraesCS4A02G123300_part1_rev_guide_1-3	68.3264	7009	2220	4789
D	on_target	4	315	3	3	315_TraesCS4A02G123300_part3_rev_guide_0-1	89.1601	2417	262	2155
D	off_target	4	315	3	3	315_TraesCS4A02G123300_part3_rev_guide_0-2	0.689338	2176	2161	15
D	off_target	4	315	3	3	315_TraesCS4A02G123300_part3_rev_guide_0-3	35.0145	2419	1572	847
D	on_target	4	316	3	4	316_TraesCS4A02G123300_part8_rev_guide_1-1	89.6917	8401	866	7535
D	off_target	4	316	3	4	316_TraesCS4A02G123300_part8_rev_guide_1-2	10.8363	8370	7463	907
D	off_target	4	316	3	4	316_TraesCS4A02G123300_part8_rev_guide_1-3	81.4208	7573	1407	6166
D	on_target	4	317	3	5	317_TraesCS4A02G123300_part11_rev_guide_0-1	80.2486	6678	1319	5359
D	off_target	4	317	3	5	317_TraesCS4A02G123300_part11_rev_guide_0-2	0.19861	10070	10050	20
D	off_target	4	317	3	5	317_TraesCS4A02G123300_part11_rev_guide_0-3	3.50133	3770	3638	132
D	on_target	4	318	3	6	318_TraesCS4A02G123300_part12_fwd_guide_2-1	76.3143	3576	847	2729
D	off_target	4	318	3	6	318_TraesCS4A02G123300_part12_fwd_guide_2-2	80.7091	13312	2568	10744
D	off_target	4	318	3	6	318_TraesCS4A02G123300_part12_fwd_guide_2-3	15.9755	14710	12360	2350
D	on_target	4	319	3	7	319_TraesCS4A02G123300_part13_fwd_guide_0-1	41.377	9121	5347	3774
D	off_target	4	319	3	7	319_TraesCS4A02G123300_part13_fwd_guide_0-2	23.21	13003	9985	3018
D	off_target	4	319	3	7	319_TraesCS4A02G123300_part13_fwd_guide_0-3	20.3528	2324	1851	473
D	on_target	4	320	3	8	320_TraesCS4A02G123300_part17_fwd_guide_0-1	23.5542	14023	10720	3303
D	off_target	4	320	3	8	320_TraesCS4A02G123300_part17_fwd_guide_0-2	35.8142	18582	11927	6655
D	off_target	4	320	3	8	320_TraesCS4A02G123300_part17_fwd_guide_0-3	7.11337	21073	19574	1499
D	on_target	4	321	3	9	321_TraesCS4A02G123300_part17_fwd_guide_1-1	23.1005	14030	10789	3241
D	off_target	4	321	3	9	321_TraesCS4A02G123300_part17_fwd_guide_1-2	6.51823	21064	19691	1373
D	off_target	4	321	3	9	321_TraesCS4A02G123300_part17_fwd_guide_1-3	35.4138	18586	12004	6582
D	on_target	4	MLO	3	10	MLOA1	62.03	11179	4245	6934
D	on_target	4	MLO	3	10	MLOB1	50.35	9595	4764	4831
D	on_target	4	MLO	3	10	MLOD1	56.56	12710	5521	7189
D	on_target	4	323	3	11	323_TraesCS4A02G123300_part21_fwd_guide_0-1	80.9131	3636	694	2942
D	off_target	4	323	3	11	323_TraesCS4A02G123300_part21_fwd_guide_0-2	82.3424	5601	989	4612
D	off_target	4	323	3	11	323_TraesCS4A02G123300_part21_fwd_guide_0-3	0.196734	5083	5073	10
D	on_target	4	324	3	12	324_TraesCS4A02G123300_part24_fwd_guide_1-1	55.5539	6851	3045	3806
D	off_target	4	324	3	12	324_TraesCS4A02G123300_part24_fwd_guide_1-2	82.4184	8361	1470	6891
D	off_target	4	324	3	12	324_TraesCS4A02G123300_part24_fwd_guide_1-3	0.133849	6724	6715	9
D	on_target	4	325	4	1	325_TraesCS4A02G123300_part26_fwd_guide_0-1	61.3497	8802	3402	5400
D	off_target	4	325	4	1	325_TraesCS4A02G123300_part26_fwd_guide_0-2	0.173548	10948	10929	19
D	off_target	4	325	4	1	325_TraesCS4A02G123300_part26_fwd_guide_0-3	19.6844	11471	9213	2258
D	on_target	4	326	4	2	326_TraesCS4A02G123300_part29_rev_guide_1-1	50.023	2175	1087	1088
D	off_target	4	326	4	2	326_TraesCS4A02G123300_part29_rev_guide_1-2	0.482668	2279	2268	11
D	off_target	4	326	4	2	326_TraesCS4A02G123300_part29_rev_guide_1-3	0.28169	2485	2478	7
D	on_target	4	327	4	3	327_TraesCS4A02G123300_part30_fwd_guide_0-1	94.6466	12534	671	11863
D	off_target	4	327	4	3	327_TraesCS4A02G123300_part30_fwd_guide_0-2	94.8001	12904	671	12233
D	off_target	4	327	4	3	327_TraesCS4A02G123300_part30_fwd_guide_0-3	10.3301	12904	11571	1333
D	on_target	4	328	4	4	328_TraesCS4A02G123300_part31_fwd_guide_0-1	78.5411	4236	909	3327
D	off_target	4	328	4	4	328_TraesCS4A02G123300_part31_fwd_guide_0-2	4.14687	6945	6657	288
D	off_target	4	328	4	4	328_TraesCS4A02G123300_part31_fwd_guide_0-3	9.80614	6190	5583	607
D	on_target	4	329	4	5	329_TraesCS4A02G123300_part32_fwd_guide_0-1	86.072	8307	1157	7150
D	off_target	4	329	4	5	329_TraesCS4A02G123300_part32_fwd_guide_0-2	81.2125	13493	2535	10958
D	off_target	4	329	4	5	329_TraesCS4A02G123300_part32_fwd_guide_0-3	51.113	9254	4524	4730
D	on_target	4	330	4	6	330_TraesCS4A02G123300_part37_fwd_guide_0-1	15.1822	5737	4866	871
D	off_target	4	330	4	6	330_TraesCS4A02G123300_part37_fwd_guide_0-2	0.881523	5672	5622	50
D	off_target	4	330	4	6	330_TraesCS4A02G123300_part37_fwd_guide_0-3	0.665326	6463	6420	43
D	on_target	4	331	4	7	331_TraesCS4A02G123300_part37_fwd_guide_4-1	3.58012	5754	5548	206
D	off_target	4	331	4	7	331_TraesCS4A02G123300_part37_fwd_guide_4-2	9.6797	5651	5104	547
D	off_target	4	331	4	7	331_TraesCS4A02G123300_part37_fwd_guide_4-3	18.8583	6464	5245	1219
D	on_target	4	332	4	8	332_TraesCS4A02G123300_part64_fwd_guide_1-1	53.6483	3577	1658	1919
D	off_target	4	332	4	8	332_TraesCS4A02G123300_part64_fwd_guide_1-2	7.69846	6248	5767	481
D	off_target	4	332	4	8	332_TraesCS4A02G123300_part64_fwd_guide_1-3	8.67679	6915	6315	600
D	on_target	4	333	4	9	333_TraesCS4A02G123300_part67_rev_guide_2-1	80.0846	2365	471	1894
D	off_target	4	333	4	9	333_TraesCS4A02G123300_part67_rev_guide_2-2	79.5848	4913	1003	3910
D	off_target	4	333	4	9	333_TraesCS4A02G123300_part67_rev_guide_2-3	93.4268	3636	239	3397
D	on_target	4	334	4	10	334_TraesCS4A02G123300_part69_fwd_guide_0-1	87.0154	2141	278	1863
D	off_target	4	334	4	10	334_TraesCS4A02G123300_part69_fwd_guide_0-2	57.0988	972	417	555
D	off_target	4	334	4	10	334_TraesCS4A02G123300_part69_fwd_guide_0-3	5.88235	1445	1360	85
D	on_target	4	335	4	11	335_TraesCS4A02G123300_part72_rev_guide_0-1	49.4385	3740	1891	1849
D	off_target	4	335	4	11	335_TraesCS4A02G123300_part72_rev_guide_0-2	53.833	4096	1891	2205
D	off_target	4	335	4	11	335_TraesCS4A02G123300_part72_rev_guide_0-3	0.521376	3836	3816	20
D	on_target	4	336	4	12	336_TraesCS4A02G123300_part81_fwd_guide_0-1	53.8106	5839	2697	3142
D	off_target	4	336	4	12	336_TraesCS4A02G123300_part81_fwd_guide_0-2	57.6187	4443	1883	2560
D	off_target	4	336	4	12	336_TraesCS4A02G123300_part81_fwd_guide_0-3	7.74527	5810	5360	450
D	on_target	4	337	5	1	337_TraesCS4A02G123300_part89_rev_guide_0-1	18.0996	12050	9869	2181
D	off_target	4	337	5	1	337_TraesCS4A02G123300_part89_rev_guide_0-2	0.577678	17830	17727	103
D	off_target	4	337	5	1	337_TraesCS4A02G123300_part89_rev_guide_0-3	0.796914	19701	19544	157
D	on_target	4	338	5	2	338_TraesCS4A02G123300_part90_rev_guide_0-1	21.7084	9775	7653	2122
D	off_target	4	338	5	2	338_TraesCS4A02G123300_part90_rev_guide_0-2	34.3015	9399	6175	3224
D	off_target	4	338	5	2	338_TraesCS4A02G123300_part90_rev_guide_0-3	0.1496	13369	13349	20
D	on_target	4	339	5	3	339_TraesCS4A02G123300_part95_rev_guide_3-1	82.7772	11148	1920	9228
D	off_target	4	339	5	3	339_TraesCS4A02G123300_part95_rev_guide_3-2	0.165536	6041	6031	10
D	off_target	4	339	5	3	339_TraesCS4A02G123300_part95_rev_guide_3-3	0.165206	13922	13899	23
D	on_target	4	340	5	4	340_TraesCS4A02G123300_part100_fwd_guide_0-1	91.2946	6249	544	5705
D	off_target	4	340	5	4	340_TraesCS4A02G123300_part100_fwd_guide_0-2	86.8284	5565	733	4832
D	off_target	4	340	5	4	340_TraesCS4A02G123300_part100_fwd_guide_0-3	96.658	6553	219	6334
D	on_target	4	341	5	5	341_TraesCS4A02G123300_part101_rev_guide_0-1	93.2947	2073	139	1934
D	off_target	4	341	5	5	341_TraesCS4A02G123300_part101_rev_guide_0-2	82.3262	1539	272	1267
D	off_target	4	341	5	5	341_TraesCS4A02G123300_part101_rev_guide_0-3	77.4283	2162	488	1674
D	on_target	4	342	5	6	342_TraesCS4A02G123300_part102_rev_guide_1-1	57.421	16130	6868	9262
D	off_target	4	342	5	6	342_TraesCS4A02G123300_part102_rev_guide_1-2	57.7371	19471	8229	11242
D	off_target	4	342	5	6	342_TraesCS4A02G123300_part102_rev_guide_1-3	15.5427	24140	20388	3752
D	on_target	4	343	5	7	343_TraesCS4A02G123300_part104_fwd_guide_1-1	65.66	5364	1842	3522
D	off_target	4	343	5	7	343_TraesCS4A02G123300_part104_fwd_guide_1-2	60.9692	5675	2215	3460
D	off_target	4	343	5	7	343_TraesCS4A02G123300_part104_fwd_guide_1-3	2.9465	3869	3755	114
D	on_target	4	344	5	8	344_TraesCS4A02G210200_part2_fwd_guide_2-1	6.22353	5431	5093	338
D	off_target	4	344	5	8	344_TraesCS4A02G210200_part2_fwd_guide_2-2	0.573119	5409	5378	31
D	off_target	4	344	5	8	344_TraesCS4A02G210200_part2_fwd_guide_2-3	0.818797	2809	2786	23
D	on_target	4	345	5	9	345_TraesCS4A02G210200_part41_fwd_guide_1-1	21.6271	2950	2312	638
D	off_target	4	345	5	9	345_TraesCS4A02G210200_part41_fwd_guide_1-2	56.2425	3332	1458	1874
D	off_target	4	345	5	9	345_TraesCS4A02G210200_part41_fwd_guide_1-3	0.0284495	3515	3514	1
D	on_target	4	346	5	10	346_TraesCS4A02G210200_part42_rev_guide_1-1	17.8731	20998	17245	3753
D	off_target	4	346	5	10	346_TraesCS4A02G210200_part42_rev_guide_1-2	2.41614	18335	17892	443
D	off_target	4	346	5	10	346_TraesCS4A02G210200_part42_rev_guide_1-3	0.31599	27849	27761	88
D	on_target	4	347	5	11	347_TraesCS4A02G210200_part51_rev_guide_1-1	19.3112	3920	3163	757
D	off_target	4	347	5	11	347_TraesCS4A02G210200_part51_rev_guide_1-2	0.473311	3803	3785	18
D	off_target	4	347	5	11	347_TraesCS4A02G210200_part51_rev_guide_1-3	0.667486	5693	5655	38
D	on_target	4	348	5	12	348_TraesCS4A02G210200_part52_fwd_guide_0-1	10.8904	3021	2692	329
D	off_target	4	348	5	12	348_TraesCS4A02G210200_part52_fwd_guide_0-2	0.223936	4019	4010	9
D	off_target	4	348	5	12	348_TraesCS4A02G210200_part52_fwd_guide_0-3	3.09199	3881	3761	120
D	on_target	4	349	6	1	349_TraesCS4A02G210200_part56_rev_guide_1-1	36.6979	5439	3443	1996
D	off_target	4	349	6	1	349_TraesCS4A02G210200_part56_rev_guide_1-2	41.2278	6874	4040	2834
D	off_target	4	349	6	1	349_TraesCS4A02G210200_part56_rev_guide_1-3	0.250395	7588	7569	19
D	on_target	4	350	6	2	350_TraesCS3D02G231600_part4_rev_guide_1-1	1.10149	1271	1257	14
D	off_target	4	350	6	2	350_TraesCS3D02G231600_part4_rev_guide_1-2	0.727773	5084	5047	37
D	off_target	4	350	6	2	350_TraesCS3D02G231600_part4_rev_guide_1-3	0.575374	1738	1728	10
D	on_target	4	351	6	3	351_TraesCS3D02G231600_part7_fwd_guide_4-1	40.9867	1054	622	432
D	off_target	4	351	6	3	351_TraesCS3D02G231600_part7_fwd_guide_4-2	36.2196	947	604	343
D	off_target	4	351	6	3	351_TraesCS3D02G231600_part7_fwd_guide_4-3	0.0793021	1261	1260	1
D	on_target	4	352	6	4	352_TraesCS3D02G231600_part11_rev_guide_0-1	46.3091	7085	3804	3281
D	off_target	4	352	6	4	352_TraesCS3D02G231600_part11_rev_guide_0-2	0.0217581	9192	9190	2
D	off_target	4	352	6	4	352_TraesCS3D02G231600_part11_rev_guide_0-3	0.0454959	10990	10985	5
D	on_target	4	353	6	5	353_TraesCS3D02G231600_part15_rev_guide_2-1	5.18788	30552	28967	1585
D	off_target	4	353	6	5	353_TraesCS3D02G231600_part15_rev_guide_2-2	0.16178	9890	9874	16
D	off_target	4	353	6	5	353_TraesCS3D02G231600_part15_rev_guide_2-3	0.158299	8844	8830	14
D	on_target	4	354	6	6	354_TraesCS3D02G231600_part22_rev_guide_0-1	45.3136	6839	3740	3099
D	off_target	4	354	6	6	354_TraesCS3D02G231600_part22_rev_guide_0-2	0.281183	8891	8866	25
D	off_target	4	354	6	6	354_TraesCS3D02G231600_part22_rev_guide_0-3	0.184162	7602	7588	14
D	on_target	4	355	6	7	355_TraesCS3D02G231600_part24_rev_guide_0-1	16.736	3364	2801	563
D	off_target	4	355	6	7	355_TraesCS3D02G231600_part24_rev_guide_0-2	13.8641	3693	3181	512
D	off_target	4	355	6	7	355_TraesCS3D02G231600_part24_rev_guide_0-3	0.263389	2278	2272	6
D	on_target	4	356	6	8	356_TraesCS3D02G134100_part2_fwd_guide_0-1	75.9321	6652	1601	5051
D	off_target	4	356	6	8	356_TraesCS3D02G134100_part2_fwd_guide_0-2	85.6579	8109	1163	6946
D	off_target	4	356	6	8	356_TraesCS3D02G134100_part2_fwd_guide_0-3	0.0831947	6010	6005	5
D	on_target	4	357	6	9	357_TraesCS3D02G134100_part3_rev_guide_0-1	70.5863	3036	893	2143
D	off_target	4	357	6	9	357_TraesCS3D02G134100_part3_rev_guide_0-2	82.4247	6640	1167	5473
D	off_target	4	357	6	9	357_TraesCS3D02G134100_part3_rev_guide_0-3	4.26619	7829	7495	334
D	on_target	4	358	6	10	358_TraesCS3D02G134100_part10_rev_guide_2-1	79.123	1528	319	1209
D	off_target	4	358	6	10	358_TraesCS3D02G134100_part10_rev_guide_2-2	22.2296	1498	1165	333
D	off_target	4	358	6	10	358_TraesCS3D02G134100_part10_rev_guide_2-3	70.645	2279	669	1610
D	on_target	4	360	6	12	360_TraesCS3D02G134100_part28_rev_guide_3-1	64.0919	6227	2236	3991
D	off_target	4	360	6	12	360_TraesCS3D02G134100_part28_rev_guide_3-2	0.275876	9787	9760	27
D	off_target	4	360	6	12	360_TraesCS3D02G134100_part28_rev_guide_3-3	0.327431	8246	8219	27
D	on_target	4	361	7	1	361_TraesCS3D02G134100_part30_rev_guide_0-1	83.4924	2829	467	2362
D	off_target	4	361	7	1	361_TraesCS3D02G134100_part30_rev_guide_0-2	92.4018	1961	149	1812
D	off_target	4	361	7	1	361_TraesCS3D02G134100_part30_rev_guide_0-3	86.0907	4213	586	3627
D	on_target	4	362	7	2	362_TraesCS3A02G086700_part7_rev_guide_0-1	66.7246	5178	1723	3455
D	off_target	4	362	7	2	362_TraesCS3A02G086700_part7_rev_guide_0-2	0.424012	4481	4462	19
D	off_target	4	362	7	2	362_TraesCS3A02G086700_part7_rev_guide_0-3	0.189296	5811	5800	11
D	on_target	4	363	7	3	363_TraesCS1B02G053600_part8_fwd_guide_0-1	89.6462	6500	673	5827
D	off_target	4	363	7	3	363_TraesCS1B02G053600_part8_fwd_guide_0-2	83.9311	19628	3154	16474
D	off_target	4	363	7	3	363_TraesCS1B02G053600_part8_fwd_guide_0-3	0.689761	6524	6479	45
D	on_target	4	364	7	4	364_TraesCS1B02G053600_part10_rev_guide_1-1	79.0186	6134	1287	4847
D	off_target	4	364	7	4	364_TraesCS1B02G053600_part10_rev_guide_1-2	0.995978	5221	5169	52
D	off_target	4	364	7	4	364_TraesCS1B02G053600_part10_rev_guide_1-3	2.70362	5881	5722	159
D	on_target	4	365	7	5	365_TraesCS3A02G089700_part3_fwd_guide_2-1	67.1685	4517	1483	3034
D	off_target	4	365	7	5	365_TraesCS3A02G089700_part3_fwd_guide_2-2	0.793418	3403	3376	27
D	off_target	4	365	7	5	365_TraesCS3A02G089700_part3_fwd_guide_2-3	1.16186	2496	2467	29
D	on_target	4	366	7	6	366_TraesCS3A02G089700_part7_fwd_guide_0-1	82.0505	3131	562	2569
D	off_target	4	366	7	6	366_TraesCS3A02G089700_part7_fwd_guide_0-2	0.17105	4677	4669	8
D	off_target	4	366	7	6	366_TraesCS3A02G089700_part7_fwd_guide_0-3	0.0915471	3277	3274	3
D	on_target	4	367	7	7	367_TraesCS3A02G089700_part10_fwd_guide_0-1	29.9193	7557	5296	2261
D	off_target	4	367	7	7	367_TraesCS3A02G089700_part10_fwd_guide_0-2	0.218115	8711	8692	19
D	off_target	4	367	7	7	367_TraesCS3A02G089700_part10_fwd_guide_0-3	0.146257	7521	7510	11
D	on_target	4	368	7	8	368_TraesCS1A02G128900_part6_fwd_guide_4-1	40.135	4445	2661	1784
D	off_target	4	368	7	8	368_TraesCS1A02G128900_part6_fwd_guide_4-2	0.117119	5123	5117	6
D	off_target	4	368	7	8	368_TraesCS1A02G128900_part6_fwd_guide_4-3	0.119284	5030	5024	6
D	on_target	4	369	7	9	369_TraesCS1A02G128900_part7_fwd_guide_0-1	36.0983	6920	4422	2498
D	off_target	4	369	7	9	369_TraesCS1A02G128900_part7_fwd_guide_0-2	0.280899	5696	5680	16
D	off_target	4	369	7	9	369_TraesCS1A02G128900_part7_fwd_guide_0-3	0.262544	6856	6838	18
D	on_target	4	370	7	10	370_TraesCS1A02G128900_part7_rev_guide_0-1	7.64706	2040	1884	156
D	off_target	4	370	7	10	370_TraesCS1A02G128900_part7_rev_guide_0-2	0.497265	2011	2001	10
D	off_target	4	370	7	10	370_TraesCS1A02G128900_part7_rev_guide_0-3	0.431034	3016	3003	13
D	on_target	4	371	7	11	371_TraesCS1A02G128900_part10_rev_guide_0-1	35.5509	3367	2170	1197
D	off_target	4	371	7	11	371_TraesCS1A02G128900_part10_rev_guide_0-2	0.466291	5147	5123	24
D	off_target	4	371	7	11	371_TraesCS1A02G128900_part10_rev_guide_0-3	7.208	6798	6308	490
D	on_target	4	372	7	12	372_TraesCS1A02G128900_part42_fwd_guide_1-1	47.9705	2981	1551	1430
D	off_target	4	372	7	12	372_TraesCS1A02G128900_part42_fwd_guide_1-2	0.221839	4057	4048	9
D	off_target	4	372	7	12	372_TraesCS1A02G128900_part42_fwd_guide_1-3	0.0340483	2937	2936	1
D	on_target	4	373	8	1	373_TraesCS3D02G171600_part4_fwd_guide_0-1	94.7734	13833	723	13110
D	off_target	4	373	8	1	373_TraesCS3D02G171600_part4_fwd_guide_0-2	90.9853	12413	1119	11294
D	off_target	4	373	8	1	373_TraesCS3D02G171600_part4_fwd_guide_0-3	91.087	15023	1339	13684
D	on_target	4	374	8	2	374_TraesCS3D02G171600_part5_rev_guide_1-1	61.5997	2763	1061	1702
D	off_target	4	374	8	2	374_TraesCS3D02G171600_part5_rev_guide_1-2	0.152539	4589	4582	7
D	off_target	4	374	8	2	374_TraesCS3D02G171600_part5_rev_guide_1-3	0.341387	3808	3795	13
D	on_target	4	375	8	3	375_TraesCS3D02G171600_part7_rev_guide_2-1	59.3392	11077	4504	6573
D	off_target	4	375	8	3	375_TraesCS3D02G171600_part7_rev_guide_2-2	58.7305	10177	4200	5977
D	off_target	4	375	8	3	375_TraesCS3D02G171600_part7_rev_guide_2-3	44.983	9717	5346	4371
D	on_target	4	376	8	4	376_TraesCS3D02G171600_part9_fwd_guide_0-1	69.5476	4443	1353	3090
D	off_target	4	376	8	4	376_TraesCS3D02G171600_part9_fwd_guide_0-2	39.243	5680	3451	2229
D	off_target	4	376	8	4	376_TraesCS3D02G171600_part9_fwd_guide_0-3	0.590956	3892	3869	23
D	on_target	4	377	8	5	377_TraesCS4A02G019600_part8_rev_guide_1-1	0.195599	2045	2041	4
D	off_target	4	377	8	5	377_TraesCS4A02G019600_part8_rev_guide_1-2	10.5309	2279	2039	240
D	off_target	4	377	8	5	377_TraesCS4A02G019600_part8_rev_guide_1-3	0.201207	1988	1984	4
D	on_target	4	378	8	6	378_TraesCS4A02G019600_part8_rev_guide_2-1	54.2857	4830	2208	2622
D	off_target	4	378	8	6	378_TraesCS4A02G019600_part8_rev_guide_2-2	47.3316	3429	1806	1623
D	off_target	4	378	8	6	378_TraesCS4A02G019600_part8_rev_guide_2-3	0.377054	3713	3699	14
D	on_target	4	379	8	7	379_TraesCS4A02G019600_part10_rev_guide_0-1	43.5686	2791	1575	1216
D	off_target	4	379	8	7	379_TraesCS4A02G019600_part10_rev_guide_0-2	0.287687	3476	3466	10
D	off_target	4	379	8	7	379_TraesCS4A02G019600_part10_rev_guide_0-3	0.184366	2712	2707	5
D	on_target	4	380	8	8	380_TraesCS4A02G019600_part14_rev_guide_0-1	83.3274	19727	3289	16438
D	off_target	4	380	8	8	380_TraesCS4A02G019600_part14_rev_guide_0-2	82.0803	17824	3194	14630
D	off_target	4	380	8	8	380_TraesCS4A02G019600_part14_rev_guide_0-3	28.6718	18649	13302	5347
D	on_target	4	381	8	9	381_TraesCS4A02G019600_part16_fwd_guide_0-1	49.4203	3019	1527	1492
D	off_target	4	381	8	9	381_TraesCS4A02G019600_part16_fwd_guide_0-2	0.207093	3863	3855	8
D	off_target	4	381	8	9	381_TraesCS4A02G019600_part16_fwd_guide_0-3	12.9888	2941	2559	382
D	on_target	4	382	8	10	382_TraesCS4A02G019600_part18_rev_guide_1-1	4.60591	7143	6814	329
D	off_target	4	382	8	10	382_TraesCS4A02G019600_part18_rev_guide_1-2	0.236453	5075	5063	12
D	off_target	4	382	8	10	382_TraesCS4A02G019600_part18_rev_guide_1-3	0.179621	6124	6113	11
D	on_target	4	383	8	11	383_TraesCS4A02G019600_part18_rev_guide_3-1	48.7057	3129	1605	1524
D	off_target	4	383	8	11	383_TraesCS4A02G019600_part18_rev_guide_3-2	29.2385	4754	3364	1390
D	off_target	4	383	8	11	383_TraesCS4A02G019600_part18_rev_guide_3-3	44.5689	3213	1781	1432
D	on_target	4	384	8	12	384_TraesCS1D02G203500_part4_fwd_guide_0-1	19.6992	8046	6461	1585
D	off_target	4	384	8	12	384_TraesCS1D02G203500_part4_fwd_guide_0-2	0.297826	10073	10043	30
D	off_target	4	384	8	12	384_TraesCS1D02G203500_part4_fwd_guide_0-3	0.346741	8652	8622	30
D	on_target	5	289	1	1	289_TraesCS5D02G183100_part11_rev_guide_0-1	68.2168	3247	1032	2215
D	off_target	5	289	1	1	289_TraesCS5D02G183100_part11_rev_guide_0-2	0.887446	4620	4579	41
D	off_target	5	289	1	1	289_TraesCS5D02G183100_part11_rev_guide_0-3	1.9114	4447	4362	85
D	on_target	5	290	1	2	290_TraesCS3D02G225200_part3_fwd_guide_0-1	60.3587	2119	840	1279
D	off_target	5	290	1	2	290_TraesCS3D02G225200_part3_fwd_guide_0-2	5.5505	1099	1038	61
D	off_target	5	290	1	2	290_TraesCS3D02G225200_part3_fwd_guide_0-3	33.774	1664	1102	562
D	on_target	5	291	1	3	291_TraesCS3D02G225200_part10_rev_guide_1-1	34.1173	3529	2325	1204
D	off_target	5	291	1	3	291_TraesCS3D02G225200_part10_rev_guide_1-2	0.190006	5263	5253	10
D	off_target	5	291	1	3	291_TraesCS3D02G225200_part10_rev_guide_1-3	6.58054	2477	2314	163
D	on_target	5	292	1	4	292_TraesCS3D02G225200_part13_rev_guide_0-1	67.8959	2305	740	1565
D	off_target	5	292	1	4	292_TraesCS3D02G225200_part13_rev_guide_0-2	52.2046	2835	1355	1480
D	off_target	5	292	1	4	292_TraesCS3D02G225200_part13_rev_guide_0-3	5.1026	5507	5226	281
D	on_target	5	293	1	5	293_TraesCS3D02G225200_part19_fwd_guide_0-1	37.9318	4574	2839	1735
D	off_target	5	293	1	5	293_TraesCS3D02G225200_part19_fwd_guide_0-2	33.7705	5490	3636	1854
D	off_target	5	293	1	5	293_TraesCS3D02G225200_part19_fwd_guide_0-3	0.171821	4074	4067	7
D	on_target	5	294	1	6	294_TraesCS6D02G242000_part7_fwd_guide_2-1	48.2238	3181	1647	1534
D	off_target	5	294	1	6	294_TraesCS6D02G242000_part7_fwd_guide_2-2	41.959	2879	1671	1208
D	off_target	5	294	1	6	294_TraesCS6D02G242000_part7_fwd_guide_2-3	12.3633	2378	2084	294
D	on_target	5	295	1	7	295_TraesCS6D02G242000_part10_fwd_guide_0-1	43.5267	3499	1976	1523
D	off_target	5	295	1	7	295_TraesCS6D02G242000_part10_fwd_guide_0-2	13.5322	3318	2869	449
D	off_target	5	295	1	7	295_TraesCS6D02G242000_part10_fwd_guide_0-3	0.0619003	3231	3229	2
D	on_target	5	296	1	8	296_TraesCS6D02G242000_part14_fwd_guide_1-1	28.4336	1347	964	383
D	off_target	5	296	1	8	296_TraesCS6D02G242000_part14_fwd_guide_1-2	43.4503	1710	967	743
D	off_target	5	296	1	8	296_TraesCS6D02G242000_part14_fwd_guide_1-3	0.280702	1425	1421	4
D	on_target	5	297	1	9	297_TraesCS6D02G242000_part14_fwd_guide_2-1	71.5095	4942	1408	3534
D	off_target	5	297	1	9	297_TraesCS6D02G242000_part14_fwd_guide_2-2	5.58556	5926	5595	331
D	off_target	5	297	1	9	297_TraesCS6D02G242000_part14_fwd_guide_2-3	0.19174	6780	6767	13
D	on_target	5	298	1	10	298_TraesCS6D02G242000_part16_fwd_guide_0-1	70.6955	2358	691	1667
D	off_target	5	298	1	10	298_TraesCS6D02G242000_part16_fwd_guide_0-2	34.3123	2690	1767	923
D	off_target	5	298	1	10	298_TraesCS6D02G242000_part16_fwd_guide_0-3	0.210147	3331	3324	7
D	on_target	5	299	1	11	299_TraesCS6D02G242000_part18_rev_guide_0-1	80.9524	63	12	51
D	off_target	5	299	1	11	299_TraesCS6D02G242000_part18_rev_guide_0-2	53.3898	118	55	63
D	off_target	5	299	1	11	299_TraesCS6D02G242000_part18_rev_guide_0-3	46.8085	94	50	44
D	on_target	5	300	1	12	300_TraesCS7D02G500300_part3_rev_guide_1-1	32.5906	3007	2027	980
D	off_target	5	300	1	12	300_TraesCS7D02G500300_part3_rev_guide_1-2	1.67401	3405	3348	57
D	off_target	5	300	1	12	300_TraesCS7D02G500300_part3_rev_guide_1-3	24.4564	3357	2536	821
D	on_target	5	301	2	1	301_TraesCS3A02G271000_part5_fwd_guide_1-1	63.5359	2353	858	1495
D	off_target	5	301	2	1	301_TraesCS3A02G271000_part5_fwd_guide_1-2	53.3934	3330	1552	1778
D	off_target	5	301	2	1	301_TraesCS3A02G271000_part5_fwd_guide_1-3	21.0376	2448	1933	515
D	on_target	5	302	2	2	302_TraesCS3A02G271000_part13_fwd_guide_1-1	53.8591	2384	1100	1284
D	off_target	5	302	2	2	302_TraesCS3A02G271000_part13_fwd_guide_1-2	27.0702	3007	2193	814
D	off_target	5	302	2	2	302_TraesCS3A02G271000_part13_fwd_guide_1-3	34.0967	3537	2331	1206
D	on_target	5	303	2	3	303_TraesCS3A02G271000_part14_rev_guide_0-1	59.6815	4395	1772	2623
D	off_target	5	303	2	3	303_TraesCS3A02G271000_part14_rev_guide_0-2	42.7853	3777	2161	1616
D	off_target	5	303	2	3	303_TraesCS3A02G271000_part14_rev_guide_0-3	10.4775	2262	2025	237
D	on_target	5	304	2	4	304_TraesCS3A02G271000_part15_fwd_guide_2-1	77.4428	3715	838	2877
D	off_target	5	304	2	4	304_TraesCS3A02G271000_part15_fwd_guide_2-2	60.4627	2896	1145	1751
D	off_target	5	304	2	4	304_TraesCS3A02G271000_part15_fwd_guide_2-3	72.7659	4006	1091	2915
D	on_target	5	305	2	5	305_TraesCS5A02G183800_part4_fwd_guide_1-1	9.96789	7163	6449	714
D	off_target	5	305	2	5	305_TraesCS5A02G183800_part4_fwd_guide_1-2	0.525259	12946	12878	68
D	off_target	5	305	2	5	305_TraesCS5A02G183800_part4_fwd_guide_1-3	0.373134	7504	7476	28
D	on_target	5	306	2	6	306_TraesCS5A02G183800_part5_fwd_guide_0-1	40.3706	2752	1641	1111
D	off_target	5	306	2	6	306_TraesCS5A02G183800_part5_fwd_guide_0-2	0.127732	7046	7037	9
D	off_target	5	306	2	6	306_TraesCS5A02G183800_part5_fwd_guide_0-3	0.18873	3709	3702	7
D	on_target	5	307	2	7	307_TraesCS3D02G107300_part7_rev_guide_0-1	60.7163	1731	680	1051
D	off_target	5	307	2	7	307_TraesCS3D02G107300_part7_rev_guide_0-2	54.3845	1186	541	645
D	off_target	5	307	2	7	307_TraesCS3D02G107300_part7_rev_guide_0-3	0.11744	1703	1701	2
D	on_target	5	308	2	8	308_TraesCS6B02G284900_part18_rev_guide_0-1	81.2704	3369	631	2738
D	off_target	5	308	2	8	308_TraesCS6B02G284900_part18_rev_guide_0-2	0.0196194	5097	5096	1
D	off_target	5	308	2	8	308_TraesCS6B02G284900_part18_rev_guide_0-3	0.0783699	5104	5100	4
D	on_target	5	309	2	9	309_TraesCS5A02G297000_part9_rev_guide_0-1	84.8608	3699	560	3139
D	off_target	5	309	2	9	309_TraesCS5A02G297000_part9_rev_guide_0-2	47.8018	3753	1959	1794
D	off_target	5	309	2	9	309_TraesCS5A02G297000_part9_rev_guide_0-3	0.367524	5986	5964	22
D	on_target	5	310	2	10	310_TraesCS3A02G337800_part4_fwd_guide_2-1	28.3912	4121	2951	1170
D	off_target	5	310	2	10	310_TraesCS3A02G337800_part4_fwd_guide_2-2	0.892857	5040	4995	45
D	off_target	5	310	2	10	310_TraesCS3A02G337800_part4_fwd_guide_2-3	0.929988	5699	5646	53
D	on_target	5	311	2	11	311_TraesCS3A02G337800_part6_fwd_guide_0-1	42.8571	2583	1476	1107
D	off_target	5	311	2	11	311_TraesCS3A02G337800_part6_fwd_guide_0-2	54.846	3116	1407	1709
D	off_target	5	311	2	11	311_TraesCS3A02G337800_part6_fwd_guide_0-3	9.08849	3763	3421	342
D	on_target	5	312	2	12	312_TraesCS3A02G337800_part11_rev_guide_0-1	45.5957	2577	1402	1175
D	off_target	5	312	2	12	312_TraesCS3A02G337800_part11_rev_guide_0-2	5.23033	2084	1975	109
D	off_target	5	312	2	12	312_TraesCS3A02G337800_part11_rev_guide_0-3	38.234	2299	1420	879
D	on_target	5	313	3	1	313_TraesCS3A02G337800_part13_rev_guide_0-1	59.1703	5785	2362	3423
D	off_target	5	313	3	1	313_TraesCS3A02G337800_part13_rev_guide_0-2	16.5695	6349	5297	1052
D	off_target	5	313	3	1	313_TraesCS3A02G337800_part13_rev_guide_0-3	13.6913	5960	5144	816
D	on_target	5	314	3	2	314_TraesCS4A02G123300_part1_rev_guide_1-1	62.7713	3594	1338	2256
D	off_target	5	314	3	2	314_TraesCS4A02G123300_part1_rev_guide_1-2	75.6607	3065	746	2319
D	off_target	5	314	3	2	314_TraesCS4A02G123300_part1_rev_guide_1-3	76.0268	4480	1074	3406
D	on_target	5	315	3	3	315_TraesCS4A02G123300_part3_rev_guide_0-1	72.9487	1889	511	1378
D	off_target	5	315	3	3	315_TraesCS4A02G123300_part3_rev_guide_0-2	0.314861	1588	1583	5
D	off_target	5	315	3	3	315_TraesCS4A02G123300_part3_rev_guide_0-3	44.4621	1887	1048	839
D	on_target	5	316	3	4	316_TraesCS4A02G123300_part8_rev_guide_1-1	90.7225	2339	217	2122
D	off_target	5	316	3	4	316_TraesCS4A02G123300_part8_rev_guide_1-2	0.232693	1719	1715	4
D	off_target	5	316	3	4	316_TraesCS4A02G123300_part8_rev_guide_1-3	85.8218	1728	245	1483
D	on_target	5	317	3	5	317_TraesCS4A02G123300_part11_rev_guide_0-1	66.9978	7148	2359	4789
D	off_target	5	317	3	5	317_TraesCS4A02G123300_part11_rev_guide_0-2	2.36286	10792	10537	255
D	off_target	5	317	3	5	317_TraesCS4A02G123300_part11_rev_guide_0-3	6.93634	8059	7500	559
D	on_target	5	318	3	6	318_TraesCS4A02G123300_part12_fwd_guide_2-1	80.9416	4864	927	3937
D	off_target	5	318	3	6	318_TraesCS4A02G123300_part12_fwd_guide_2-2	82.6327	10324	1793	8531
D	off_target	5	318	3	6	318_TraesCS4A02G123300_part12_fwd_guide_2-3	5.55209	9618	9084	534
D	on_target	5	319	3	7	319_TraesCS4A02G123300_part13_fwd_guide_0-1	23.7732	3016	2299	717
D	off_target	5	319	3	7	319_TraesCS4A02G123300_part13_fwd_guide_0-2	32.2816	2472	1674	798
D	off_target	5	319	3	7	319_TraesCS4A02G123300_part13_fwd_guide_0-3	19.281	1224	988	236
D	on_target	5	320	3	8	320_TraesCS4A02G123300_part17_fwd_guide_0-1	34.3757	8538	5603	2935
D	off_target	5	320	3	8	320_TraesCS4A02G123300_part17_fwd_guide_0-2	37.2966	8789	5511	3278
D	off_target	5	320	3	8	320_TraesCS4A02G123300_part17_fwd_guide_0-3	11.3119	10405	9228	1177
D	on_target	5	321	3	9	321_TraesCS4A02G123300_part17_fwd_guide_1-1	34.1859	8562	5635	2927
D	off_target	5	321	3	9	321_TraesCS4A02G123300_part17_fwd_guide_1-2	10.6408	10394	9288	1106
D	off_target	5	321	3	9	321_TraesCS4A02G123300_part17_fwd_guide_1-3	37.3024	8793	5513	3280
D	on_target	5	MLO	3	10	MLOA1	58.99	6642	2724	3918
D	on_target	5	MLO	3	10	MLOB1	48.98	5035	2569	2466
D	on_target	5	MLO	3	10	MLOD1	50.06	8242	4116	4126
D	on_target	5	323	3	11	323_TraesCS4A02G123300_part21_fwd_guide_0-1	70.581	8090	2380	5710
D	off_target	5	323	3	11	323_TraesCS4A02G123300_part21_fwd_guide_0-2	70.4797	8838	2609	6229
D	off_target	5	323	3	11	323_TraesCS4A02G123300_part21_fwd_guide_0-3	0.457614	8741	8701	40
D	on_target	5	324	3	12	324_TraesCS4A02G123300_part24_fwd_guide_1-1	60.4226	4922	1948	2974
D	off_target	5	324	3	12	324_TraesCS4A02G123300_part24_fwd_guide_1-2	65.4722	4521	1561	2960
D	off_target	5	324	3	12	324_TraesCS4A02G123300_part24_fwd_guide_1-3	1.26172	5548	5478	70
D	on_target	5	325	4	1	325_TraesCS4A02G123300_part26_fwd_guide_0-1	57.4686	3026	1287	1739
D	off_target	5	325	4	1	325_TraesCS4A02G123300_part26_fwd_guide_0-2	0.140647	5688	5680	8
D	off_target	5	325	4	1	325_TraesCS4A02G123300_part26_fwd_guide_0-3	26.4562	4498	3308	1190
D	on_target	5	326	4	2	326_TraesCS4A02G123300_part29_rev_guide_1-1	60.039	3591	1435	2156
D	off_target	5	326	4	2	326_TraesCS4A02G123300_part29_rev_guide_1-2	3.78755	4594	4420	174
D	off_target	5	326	4	2	326_TraesCS4A02G123300_part29_rev_guide_1-3	0.362225	3865	3851	14
D	on_target	5	327	4	3	327_TraesCS4A02G123300_part30_fwd_guide_0-1	84.3031	4606	723	3883
D	off_target	5	327	4	3	327_TraesCS4A02G123300_part30_fwd_guide_0-2	85.1151	4864	724	4140
D	off_target	5	327	4	3	327_TraesCS4A02G123300_part30_fwd_guide_0-3	20.1283	5455	4357	1098
D	on_target	5	328	4	4	328_TraesCS4A02G123300_part31_fwd_guide_0-1	67.9474	3800	1218	2582
D	off_target	5	328	4	4	328_TraesCS4A02G123300_part31_fwd_guide_0-2	1.25659	4934	4872	62
D	off_target	5	328	4	4	328_TraesCS4A02G123300_part31_fwd_guide_0-3	6.78124	4306	4014	292
D	on_target	5	329	4	5	329_TraesCS4A02G123300_part32_fwd_guide_0-1	69.5614	7980	2429	5551
D	off_target	5	329	4	5	329_TraesCS4A02G123300_part32_fwd_guide_0-2	77.7487	10687	2378	8309
D	off_target	5	329	4	5	329_TraesCS4A02G123300_part32_fwd_guide_0-3	54.1291	10414	4777	5637
D	on_target	5	330	4	6	330_TraesCS4A02G123300_part37_fwd_guide_0-1	5.62889	9167	8651	516
D	off_target	5	330	4	6	330_TraesCS4A02G123300_part37_fwd_guide_0-2	0.62783	9716	9655	61
D	off_target	5	330	4	6	330_TraesCS4A02G123300_part37_fwd_guide_0-3	0.726341	9362	9294	68
D	on_target	5	331	4	7	331_TraesCS4A02G123300_part37_fwd_guide_4-1	9.15631	9174	8334	840
D	off_target	5	331	4	7	331_TraesCS4A02G123300_part37_fwd_guide_4-2	9.64849	9701	8765	936
D	off_target	5	331	4	7	331_TraesCS4A02G123300_part37_fwd_guide_4-3	6.72718	9365	8735	630
D	on_target	5	332	4	8	332_TraesCS4A02G123300_part64_fwd_guide_1-1	69.1445	3390	1046	2344
D	off_target	5	332	4	8	332_TraesCS4A02G123300_part64_fwd_guide_1-2	5.56854	7273	6868	405
D	off_target	5	332	4	8	332_TraesCS4A02G123300_part64_fwd_guide_1-3	8.82496	8204	7480	724
D	on_target	5	333	4	9	333_TraesCS4A02G123300_part67_rev_guide_2-1	72.2026	2547	708	1839
D	off_target	5	333	4	9	333_TraesCS4A02G123300_part67_rev_guide_2-2	87.0376	3109	403	2706
D	off_target	5	333	4	9	333_TraesCS4A02G123300_part67_rev_guide_2-3	78.3239	3520	763	2757
D	on_target	5	334	4	10	334_TraesCS4A02G123300_part69_fwd_guide_0-1	77.1544	2727	623	2104
D	off_target	5	334	4	10	334_TraesCS4A02G123300_part69_fwd_guide_0-2	65.5653	2512	865	1647
D	off_target	5	334	4	10	334_TraesCS4A02G123300_part69_fwd_guide_0-3	0.522134	4405	4382	23
D	on_target	5	335	4	11	335_TraesCS4A02G123300_part72_rev_guide_0-1	49.7138	7513	3778	3735
D	off_target	5	335	4	11	335_TraesCS4A02G123300_part72_rev_guide_0-2	48.0988	7574	3931	3643
D	off_target	5	335	4	11	335_TraesCS4A02G123300_part72_rev_guide_0-3	0.677348	7677	7625	52
D	on_target	5	336	4	12	336_TraesCS4A02G123300_part81_fwd_guide_0-1	55.4442	8385	3736	4649
D	off_target	5	336	4	12	336_TraesCS4A02G123300_part81_fwd_guide_0-2	40.1938	7740	4629	3111
D	off_target	5	336	4	12	336_TraesCS4A02G123300_part81_fwd_guide_0-3	12.2336	8305	7289	1016
D	on_target	5	337	5	1	337_TraesCS4A02G123300_part89_rev_guide_0-1	25.1852	2700	2020	680
D	off_target	5	337	5	1	337_TraesCS4A02G123300_part89_rev_guide_0-2	0.361011	4155	4140	15
D	off_target	5	337	5	1	337_TraesCS4A02G123300_part89_rev_guide_0-3	0.600462	4330	4304	26
D	on_target	5	338	5	2	338_TraesCS4A02G123300_part90_rev_guide_0-1	22.255	4408	3427	981
D	off_target	5	338	5	2	338_TraesCS4A02G123300_part90_rev_guide_0-2	33.1056	3806	2546	1260
D	off_target	5	338	5	2	338_TraesCS4A02G123300_part90_rev_guide_0-3	0.188103	4253	4245	8
D	on_target	5	339	5	3	339_TraesCS4A02G123300_part95_rev_guide_3-1	73.2683	9528	2547	6981
D	off_target	5	339	5	3	339_TraesCS4A02G123300_part95_rev_guide_3-2	2.06232	6643	6506	137
D	off_target	5	339	5	3	339_TraesCS4A02G123300_part95_rev_guide_3-3	0.174642	8589	8574	15
D	on_target	5	340	5	4	340_TraesCS4A02G123300_part100_fwd_guide_0-1	79.4578	2877	591	2286
D	off_target	5	340	5	4	340_TraesCS4A02G123300_part100_fwd_guide_0-2	81.9145	2549	461	2088
D	off_target	5	340	5	4	340_TraesCS4A02G123300_part100_fwd_guide_0-3	90.1609	2175	214	1961
D	on_target	5	341	5	5	341_TraesCS4A02G123300_part101_rev_guide_0-1	86.6864	5746	765	4981
D	off_target	5	341	5	5	341_TraesCS4A02G123300_part101_rev_guide_0-2	96.7033	3276	108	3168
D	off_target	5	341	5	5	341_TraesCS4A02G123300_part101_rev_guide_0-3	90.3115	4655	451	4204
D	on_target	5	342	5	6	342_TraesCS4A02G123300_part102_rev_guide_1-1	64.0731	8264	2969	5295
D	off_target	5	342	5	6	342_TraesCS4A02G123300_part102_rev_guide_1-2	51.9841	10559	5070	5489
D	off_target	5	342	5	6	342_TraesCS4A02G123300_part102_rev_guide_1-3	15.3767	10646	9009	1637
D	on_target	5	343	5	7	343_TraesCS4A02G123300_part104_fwd_guide_1-1	72.9209	2489	674	1815
D	off_target	5	343	5	7	343_TraesCS4A02G123300_part104_fwd_guide_1-2	73.3753	3339	889	2450
D	off_target	5	343	5	7	343_TraesCS4A02G123300_part104_fwd_guide_1-3	0.299302	3007	2998	9
D	on_target	5	344	5	8	344_TraesCS4A02G210200_part2_fwd_guide_2-1	27.4636	5145	3732	1413
D	off_target	5	344	5	8	344_TraesCS4A02G210200_part2_fwd_guide_2-2	0.781666	5629	5585	44
D	off_target	5	344	5	8	344_TraesCS4A02G210200_part2_fwd_guide_2-3	2.08487	4077	3992	85
D	on_target	5	345	5	9	345_TraesCS4A02G210200_part41_fwd_guide_1-1	22.5013	1991	1543	448
D	off_target	5	345	5	9	345_TraesCS4A02G210200_part41_fwd_guide_1-2	57.9533	1886	793	1093
D	off_target	5	345	5	9	345_TraesCS4A02G210200_part41_fwd_guide_1-3	0.0933707	2142	2140	2
D	on_target	5	346	5	10	346_TraesCS4A02G210200_part42_rev_guide_1-1	27.3519	6314	4587	1727
D	off_target	5	346	5	10	346_TraesCS4A02G210200_part42_rev_guide_1-2	2.24643	5876	5744	132
D	off_target	5	346	5	10	346_TraesCS4A02G210200_part42_rev_guide_1-3	0.263066	5702	5687	15
D	on_target	5	347	5	11	347_TraesCS4A02G210200_part51_rev_guide_1-1	31.7288	6814	4652	2162
D	off_target	5	347	5	11	347_TraesCS4A02G210200_part51_rev_guide_1-2	0.672085	6398	6355	43
D	off_target	5	347	5	11	347_TraesCS4A02G210200_part51_rev_guide_1-3	0.616664	6973	6930	43
D	on_target	5	348	5	12	348_TraesCS4A02G210200_part52_fwd_guide_0-1	7.13687	7160	6649	511
D	off_target	5	348	5	12	348_TraesCS4A02G210200_part52_fwd_guide_0-2	0.870902	7808	7740	68
D	off_target	5	348	5	12	348_TraesCS4A02G210200_part52_fwd_guide_0-3	3.67676	7697	7414	283
D	on_target	5	349	6	1	349_TraesCS4A02G210200_part56_rev_guide_1-1	31.3167	2248	1544	704
D	off_target	5	349	6	1	349_TraesCS4A02G210200_part56_rev_guide_1-2	51.4103	3120	1516	1604
D	off_target	5	349	6	1	349_TraesCS4A02G210200_part56_rev_guide_1-3	0.119048	3360	3356	4
D	on_target	5	350	6	2	350_TraesCS3D02G231600_part4_rev_guide_1-1	2.02318	5091	4988	103
D	off_target	5	350	6	2	350_TraesCS3D02G231600_part4_rev_guide_1-2	0.835476	18672	18516	156
D	off_target	5	350	6	2	350_TraesCS3D02G231600_part4_rev_guide_1-3	0.347625	4315	4300	15
D	on_target	5	351	6	3	351_TraesCS3D02G231600_part7_fwd_guide_4-1	41.1181	3828	2254	1574
D	off_target	5	351	6	3	351_TraesCS3D02G231600_part7_fwd_guide_4-2	34.7334	2476	1616	860
D	off_target	5	351	6	3	351_TraesCS3D02G231600_part7_fwd_guide_4-3	0.0360881	2771	2770	1
D	on_target	5	352	6	4	352_TraesCS3D02G231600_part11_rev_guide_0-1	41.439	10174	5958	4216
D	off_target	5	352	6	4	352_TraesCS3D02G231600_part11_rev_guide_0-2	0.0473844	10552	10547	5
D	off_target	5	352	6	4	352_TraesCS3D02G231600_part11_rev_guide_0-3	0.0775946	10310	10302	8
D	on_target	5	353	6	5	353_TraesCS3D02G231600_part15_rev_guide_2-1	2.28687	30697	29995	702
D	off_target	5	353	6	5	353_TraesCS3D02G231600_part15_rev_guide_2-2	0.0742391	9429	9422	7
D	off_target	5	353	6	5	353_TraesCS3D02G231600_part15_rev_guide_2-3	0.0664452	7525	7520	5
D	on_target	5	354	6	6	354_TraesCS3D02G231600_part22_rev_guide_0-1	34.6635	5989	3913	2076
D	off_target	5	354	6	6	354_TraesCS3D02G231600_part22_rev_guide_0-2	0.107599	7435	7427	8
D	off_target	5	354	6	6	354_TraesCS3D02G231600_part22_rev_guide_0-3	0.202488	6914	6900	14
D	on_target	5	355	6	7	355_TraesCS3D02G231600_part24_rev_guide_0-1	23.6215	5876	4488	1388
D	off_target	5	355	6	7	355_TraesCS3D02G231600_part24_rev_guide_0-2	4.71406	6470	6165	305
D	off_target	5	355	6	7	355_TraesCS3D02G231600_part24_rev_guide_0-3	0.365449	6020	5998	22
D	on_target	5	356	6	8	356_TraesCS3D02G134100_part2_fwd_guide_0-1	83.6179	5799	950	4849
D	off_target	5	356	6	8	356_TraesCS3D02G134100_part2_fwd_guide_0-2	81.0935	6548	1238	5310
D	off_target	5	356	6	8	356_TraesCS3D02G134100_part2_fwd_guide_0-3	4.86712	6698	6372	326
D	on_target	5	357	6	9	357_TraesCS3D02G134100_part3_rev_guide_0-1	76.4564	4978	1172	3806
D	off_target	5	357	6	9	357_TraesCS3D02G134100_part3_rev_guide_0-2	74.0734	5207	1350	3857
D	off_target	5	357	6	9	357_TraesCS3D02G134100_part3_rev_guide_0-3	11.7131	6386	5638	748
D	on_target	5	358	6	10	358_TraesCS3D02G134100_part10_rev_guide_2-1	68.8049	2962	924	2038
D	off_target	5	358	6	10	358_TraesCS3D02G134100_part10_rev_guide_2-2	52.8323	3513	1657	1856
D	off_target	5	358	6	10	358_TraesCS3D02G134100_part10_rev_guide_2-3	66.6443	2980	994	1986
D	on_target	5	360	6	12	360_TraesCS3D02G134100_part28_rev_guide_3-1	65.1265	4307	1502	2805
D	off_target	5	360	6	12	360_TraesCS3D02G134100_part28_rev_guide_3-2	0.280158	6068	6051	17
D	off_target	5	360	6	12	360_TraesCS3D02G134100_part28_rev_guide_3-3	0.507348	5716	5687	29
D	on_target	5	361	7	1	361_TraesCS3D02G134100_part30_rev_guide_0-1	91.9931	1736	139	1597
D	off_target	5	361	7	1	361_TraesCS3D02G134100_part30_rev_guide_0-2	92.6689	2428	178	2250
D	off_target	5	361	7	1	361_TraesCS3D02G134100_part30_rev_guide_0-3	95.0125	1604	80	1524
D	on_target	5	362	7	2	362_TraesCS3A02G086700_part7_rev_guide_0-1	69.4095	6368	1948	4420
D	off_target	5	362	7	2	362_TraesCS3A02G086700_part7_rev_guide_0-2	0.292826	8196	8172	24
D	off_target	5	362	7	2	362_TraesCS3A02G086700_part7_rev_guide_0-3	0.213868	8884	8865	19
D	on_target	5	363	7	3	363_TraesCS1B02G053600_part8_fwd_guide_0-1	81.9502	4338	783	3555
D	off_target	5	363	7	3	363_TraesCS1B02G053600_part8_fwd_guide_0-2	86.6651	16858	2248	14610
D	off_target	5	363	7	3	363_TraesCS1B02G053600_part8_fwd_guide_0-3	0.964519	5806	5750	56
D	on_target	5	364	7	4	364_TraesCS1B02G053600_part10_rev_guide_1-1	74.8716	5257	1321	3936
D	off_target	5	364	7	4	364_TraesCS1B02G053600_part10_rev_guide_1-2	10.6521	5567	4974	593
D	off_target	5	364	7	4	364_TraesCS1B02G053600_part10_rev_guide_1-3	2.32244	7406	7234	172
D	on_target	5	365	7	5	365_TraesCS3A02G089700_part3_fwd_guide_2-1	51.4482	4661	2263	2398
D	off_target	5	365	7	5	365_TraesCS3A02G089700_part3_fwd_guide_2-2	0.371195	5388	5368	20
D	off_target	5	365	7	5	365_TraesCS3A02G089700_part3_fwd_guide_2-3	0.607959	5428	5395	33
D	on_target	5	366	7	6	366_TraesCS3A02G089700_part7_fwd_guide_0-1	77.7021	5579	1244	4335
D	off_target	5	366	7	6	366_TraesCS3A02G089700_part7_fwd_guide_0-2	0.720758	4856	4821	35
D	off_target	5	366	7	6	366_TraesCS3A02G089700_part7_fwd_guide_0-3	0.650558	5380	5345	35
D	on_target	5	367	7	7	367_TraesCS3A02G089700_part10_fwd_guide_0-1	23.2	7250	5568	1682
D	off_target	5	367	7	7	367_TraesCS3A02G089700_part10_fwd_guide_0-2	7.49287	7367	6815	552
D	off_target	5	367	7	7	367_TraesCS3A02G089700_part10_fwd_guide_0-3	0.0932463	7507	7500	7
D	on_target	5	368	7	8	368_TraesCS1A02G128900_part6_fwd_guide_4-1	46.484	6314	3379	2935
D	off_target	5	368	7	8	368_TraesCS1A02G128900_part6_fwd_guide_4-2	1.87638	5436	5334	102
D	off_target	5	368	7	8	368_TraesCS1A02G128900_part6_fwd_guide_4-3	6.92506	5805	5403	402
D	on_target	5	369	7	9	369_TraesCS1A02G128900_part7_fwd_guide_0-1	42.3382	6304	3635	2669
D	off_target	5	369	7	9	369_TraesCS1A02G128900_part7_fwd_guide_0-2	0.289855	7590	7568	22
D	off_target	5	369	7	9	369_TraesCS1A02G128900_part7_fwd_guide_0-3	0.33456	8967	8937	30
D	on_target	5	370	7	10	370_TraesCS1A02G128900_part7_rev_guide_0-1	14.7485	1173	1000	173
D	off_target	5	370	7	10	370_TraesCS1A02G128900_part7_rev_guide_0-2	0.794136	1637	1624	13
D	off_target	5	370	7	10	370_TraesCS1A02G128900_part7_rev_guide_0-3	0.631374	2059	2046	13
D	on_target	5	371	7	11	371_TraesCS1A02G128900_part10_rev_guide_0-1	44.7496	7866	4346	3520
D	off_target	5	371	7	11	371_TraesCS1A02G128900_part10_rev_guide_0-2	2.74574	7976	7757	219
D	off_target	5	371	7	11	371_TraesCS1A02G128900_part10_rev_guide_0-3	11.3033	7803	6921	882
D	on_target	5	372	7	12	372_TraesCS1A02G128900_part42_fwd_guide_1-1	42.0264	2803	1625	1178
D	off_target	5	372	7	12	372_TraesCS1A02G128900_part42_fwd_guide_1-2	0.293169	3411	3401	10
D	off_target	5	372	7	12	372_TraesCS1A02G128900_part42_fwd_guide_1-3	0.258684	2706	2699	7
D	on_target	5	373	8	1	373_TraesCS3D02G171600_part4_fwd_guide_0-1	82.6934	1693	293	1400
D	off_target	5	373	8	1	373_TraesCS3D02G171600_part4_fwd_guide_0-2	76.4732	2223	523	1700
D	off_target	5	373	8	1	373_TraesCS3D02G171600_part4_fwd_guide_0-3	75.1868	1874	465	1409
D	on_target	5	374	8	2	374_TraesCS3D02G171600_part5_rev_guide_1-1	79.4925	4847	994	3853
D	off_target	5	374	8	2	374_TraesCS3D02G171600_part5_rev_guide_1-2	0.625447	5596	5561	35
D	off_target	5	374	8	2	374_TraesCS3D02G171600_part5_rev_guide_1-3	0.247219	5663	5649	14
D	on_target	5	375	8	3	375_TraesCS3D02G171600_part7_rev_guide_2-1	65.4596	4308	1488	2820
D	off_target	5	375	8	3	375_TraesCS3D02G171600_part7_rev_guide_2-2	44.2371	2733	1524	1209
D	off_target	5	375	8	3	375_TraesCS3D02G171600_part7_rev_guide_2-3	45.8257	2719	1473	1246
D	on_target	5	376	8	4	376_TraesCS3D02G171600_part9_fwd_guide_0-1	64.377	4382	1561	2821
D	off_target	5	376	8	4	376_TraesCS3D02G171600_part9_fwd_guide_0-2	48.3738	5596	2889	2707
D	off_target	5	376	8	4	376_TraesCS3D02G171600_part9_fwd_guide_0-3	2.00354	5091	4989	102
D	on_target	5	377	8	5	377_TraesCS4A02G019600_part8_rev_guide_1-1	6.99342	6692	6224	468
D	off_target	5	377	8	5	377_TraesCS4A02G019600_part8_rev_guide_1-2	5.83321	6943	6538	405
D	off_target	5	377	8	5	377_TraesCS4A02G019600_part8_rev_guide_1-3	0.134028	6715	6706	9
D	on_target	5	378	8	6	378_TraesCS4A02G019600_part8_rev_guide_2-1	62.9327	5749	2131	3618
D	off_target	5	378	8	6	378_TraesCS4A02G019600_part8_rev_guide_2-2	41.1729	4979	2929	2050
D	off_target	5	378	8	6	378_TraesCS4A02G019600_part8_rev_guide_2-3	1.3895	6837	6742	95
D	on_target	5	379	8	7	379_TraesCS4A02G019600_part10_rev_guide_0-1	36.5956	3331	2112	1219
D	off_target	5	379	8	7	379_TraesCS4A02G019600_part10_rev_guide_0-2	0.0327011	3058	3057	1
D	off_target	5	379	8	7	379_TraesCS4A02G019600_part10_rev_guide_0-3	0.178784	3356	3350	6
D	on_target	5	380	8	8	380_TraesCS4A02G019600_part14_rev_guide_0-1	86.4159	7126	968	6158
D	off_target	5	380	8	8	380_TraesCS4A02G019600_part14_rev_guide_0-2	67.974	4921	1576	3345
D	off_target	5	380	8	8	380_TraesCS4A02G019600_part14_rev_guide_0-3	31.6241	6767	4627	2140
D	on_target	5	381	8	9	381_TraesCS4A02G019600_part16_fwd_guide_0-1	68.8119	3636	1134	2502
D	off_target	5	381	8	9	381_TraesCS4A02G019600_part16_fwd_guide_0-2	5.98271	4396	4133	263
D	off_target	5	381	8	9	381_TraesCS4A02G019600_part16_fwd_guide_0-3	2.22268	4814	4707	107
D	on_target	5	382	8	10	382_TraesCS4A02G019600_part18_rev_guide_1-1	18.8074	4897	3976	921
D	off_target	5	382	8	10	382_TraesCS4A02G019600_part18_rev_guide_1-2	0.0840866	4757	4753	4
D	off_target	5	382	8	10	382_TraesCS4A02G019600_part18_rev_guide_1-3	0.120428	6643	6635	8
D	on_target	5	383	8	11	383_TraesCS4A02G019600_part18_rev_guide_3-1	53.1688	3282	1537	1745
D	off_target	5	383	8	11	383_TraesCS4A02G019600_part18_rev_guide_3-2	29.6548	3969	2792	1177
D	off_target	5	383	8	11	383_TraesCS4A02G019600_part18_rev_guide_3-3	46.215	2893	1556	1337
D	on_target	5	384	8	12	384_TraesCS1D02G203500_part4_fwd_guide_0-1	21.3706	6041	4750	1291
D	off_target	5	384	8	12	384_TraesCS1D02G203500_part4_fwd_guide_0-2	0.312419	7682	7658	24
D	off_target	5	384	8	12	384_TraesCS1D02G203500_part4_fwd_guide_0-3	0.215391	5107	5096	11
D	on_target	6	289	1	1	289_TraesCS5D02G183100_part11_rev_guide_0-1	76.5379	2796	656	2140
D	off_target	6	289	1	1	289_TraesCS5D02G183100_part11_rev_guide_0-2	0.713861	3362	3338	24
D	off_target	6	289	1	1	289_TraesCS5D02G183100_part11_rev_guide_0-3	0.8846	2487	2465	22
D	on_target	6	290	1	2	290_TraesCS3D02G225200_part3_fwd_guide_0-1	70.8506	4597	1340	3257
D	off_target	6	290	1	2	290_TraesCS3D02G225200_part3_fwd_guide_0-2	6.901	3101	2887	214
D	off_target	6	290	1	2	290_TraesCS3D02G225200_part3_fwd_guide_0-3	64.454	3947	1403	2544
D	on_target	6	291	1	3	291_TraesCS3D02G225200_part10_rev_guide_1-1	36.9587	2979	1878	1101
D	off_target	6	291	1	3	291_TraesCS3D02G225200_part10_rev_guide_1-2	0.335836	5062	5045	17
D	off_target	6	291	1	3	291_TraesCS3D02G225200_part10_rev_guide_1-3	10.5211	3013	2696	317
D	on_target	6	292	1	4	292_TraesCS3D02G225200_part13_rev_guide_0-1	62.0852	4038	1531	2507
D	off_target	6	292	1	4	292_TraesCS3D02G225200_part13_rev_guide_0-2	53.792	3692	1706	1986
D	off_target	6	292	1	4	292_TraesCS3D02G225200_part13_rev_guide_0-3	4.67358	5499	5242	257
D	on_target	6	293	1	5	293_TraesCS3D02G225200_part19_fwd_guide_0-1	35.3106	6052	3915	2137
D	off_target	6	293	1	5	293_TraesCS3D02G225200_part19_fwd_guide_0-2	46.8566	8812	4683	4129
D	off_target	6	293	1	5	293_TraesCS3D02G225200_part19_fwd_guide_0-3	0.179981	7223	7210	13
D	on_target	6	294	1	6	294_TraesCS6D02G242000_part7_fwd_guide_2-1	60.7379	1057	415	642
D	off_target	6	294	1	6	294_TraesCS6D02G242000_part7_fwd_guide_2-2	55.9743	1247	549	698
D	off_target	6	294	1	6	294_TraesCS6D02G242000_part7_fwd_guide_2-3	30.5405	2220	1542	678
D	on_target	6	295	1	7	295_TraesCS6D02G242000_part10_fwd_guide_0-1	48.7319	1656	849	807
D	off_target	6	295	1	7	295_TraesCS6D02G242000_part10_fwd_guide_0-2	11.8842	1969	1735	234
D	off_target	6	295	1	7	295_TraesCS6D02G242000_part10_fwd_guide_0-3	0	1765	1765	0
D	on_target	6	296	1	8	296_TraesCS6D02G242000_part14_fwd_guide_1-1	42.4277	3493	2011	1482
D	off_target	6	296	1	8	296_TraesCS6D02G242000_part14_fwd_guide_1-2	36.6547	3061	1939	1122
D	off_target	6	296	1	8	296_TraesCS6D02G242000_part14_fwd_guide_1-3	0.209351	4299	4290	9
D	on_target	6	297	1	9	297_TraesCS6D02G242000_part14_fwd_guide_2-1	67.4976	3129	1017	2112
D	off_target	6	297	1	9	297_TraesCS6D02G242000_part14_fwd_guide_2-2	0.449361	2893	2880	13
D	off_target	6	297	1	9	297_TraesCS6D02G242000_part14_fwd_guide_2-3	0.303526	4283	4270	13
D	on_target	6	298	1	10	298_TraesCS6D02G242000_part16_fwd_guide_0-1	68.2103	3196	1016	2180
D	off_target	6	298	1	10	298_TraesCS6D02G242000_part16_fwd_guide_0-2	41.1012	3596	2118	1478
D	off_target	6	298	1	10	298_TraesCS6D02G242000_part16_fwd_guide_0-3	0.144748	4836	4829	7
D	on_target	6	299	1	11	299_TraesCS6D02G242000_part18_rev_guide_0-1	88.3254	1045	122	923
D	off_target	6	299	1	11	299_TraesCS6D02G242000_part18_rev_guide_0-2	58.8945	995	409	586
D	off_target	6	299	1	11	299_TraesCS6D02G242000_part18_rev_guide_0-3	55.3406	1189	531	658
D	on_target	6	300	1	12	300_TraesCS7D02G500300_part3_rev_guide_1-1	20.3275	5008	3990	1018
D	off_target	6	300	1	12	300_TraesCS7D02G500300_part3_rev_guide_1-2	1.81518	5454	5355	99
D	off_target	6	300	1	12	300_TraesCS7D02G500300_part3_rev_guide_1-3	25.5951	3403	2532	871
D	on_target	6	301	2	1	301_TraesCS3A02G271000_part5_fwd_guide_1-1	38.9043	3249	1985	1264
D	off_target	6	301	2	1	301_TraesCS3A02G271000_part5_fwd_guide_1-2	49.7121	3126	1572	1554
D	off_target	6	301	2	1	301_TraesCS3A02G271000_part5_fwd_guide_1-3	16.2441	2327	1949	378
D	on_target	6	302	2	2	302_TraesCS3A02G271000_part13_fwd_guide_1-1	78.1285	7128	1559	5569
D	off_target	6	302	2	2	302_TraesCS3A02G271000_part13_fwd_guide_1-2	17.2051	6562	5433	1129
D	off_target	6	302	2	2	302_TraesCS3A02G271000_part13_fwd_guide_1-3	37.3112	6821	4276	2545
D	on_target	6	303	2	3	303_TraesCS3A02G271000_part14_rev_guide_0-1	55.1305	2797	1255	1542
D	off_target	6	303	2	3	303_TraesCS3A02G271000_part14_rev_guide_0-2	68.1019	3298	1052	2246
D	off_target	6	303	2	3	303_TraesCS3A02G271000_part14_rev_guide_0-3	11.1271	2786	2476	310
D	on_target	6	304	2	4	304_TraesCS3A02G271000_part15_fwd_guide_2-1	78.9463	4954	1043	3911
D	off_target	6	304	2	4	304_TraesCS3A02G271000_part15_fwd_guide_2-2	76.1391	5377	1283	4094
D	off_target	6	304	2	4	304_TraesCS3A02G271000_part15_fwd_guide_2-3	79.0086	4297	902	3395
D	on_target	6	305	2	5	305_TraesCS5A02G183800_part4_fwd_guide_1-1	11.1462	8550	7597	953
D	off_target	6	305	2	5	305_TraesCS5A02G183800_part4_fwd_guide_1-2	0.247896	15329	15291	38
D	off_target	6	305	2	5	305_TraesCS5A02G183800_part4_fwd_guide_1-3	0.301802	11597	11562	35
D	on_target	6	306	2	6	306_TraesCS5A02G183800_part5_fwd_guide_0-1	47.5315	3970	2083	1887
D	off_target	6	306	2	6	306_TraesCS5A02G183800_part5_fwd_guide_0-2	0.157538	8252	8239	13
D	off_target	6	306	2	6	306_TraesCS5A02G183800_part5_fwd_guide_0-3	0.158983	4403	4396	7
D	on_target	6	307	2	7	307_TraesCS3D02G107300_part7_rev_guide_0-1	83.0321	7414	1258	6156
D	off_target	6	307	2	7	307_TraesCS3D02G107300_part7_rev_guide_0-2	48.613	4326	2223	2103
D	off_target	6	307	2	7	307_TraesCS3D02G107300_part7_rev_guide_0-3	0.260213	7686	7666	20
D	on_target	6	308	2	8	308_TraesCS6B02G284900_part18_rev_guide_0-1	77.459	3660	825	2835
D	off_target	6	308	2	8	308_TraesCS6B02G284900_part18_rev_guide_0-2	0.153807	3901	3895	6
D	off_target	6	308	2	8	308_TraesCS6B02G284900_part18_rev_guide_0-3	0.0571429	3500	3498	2
D	on_target	6	309	2	9	309_TraesCS5A02G297000_part9_rev_guide_0-1	96.1916	1628	62	1566
D	off_target	6	309	2	9	309_TraesCS5A02G297000_part9_rev_guide_0-2	50.0737	2035	1016	1019
D	off_target	6	309	2	9	309_TraesCS5A02G297000_part9_rev_guide_0-3	0.730282	2054	2039	15
D	on_target	6	310	2	10	310_TraesCS3A02G337800_part4_fwd_guide_2-1	20.9173	4513	3569	944
D	off_target	6	310	2	10	310_TraesCS3A02G337800_part4_fwd_guide_2-2	0.625883	4953	4922	31
D	off_target	6	310	2	10	310_TraesCS3A02G337800_part4_fwd_guide_2-3	1.11407	4129	4083	46
D	on_target	6	311	2	11	311_TraesCS3A02G337800_part6_fwd_guide_0-1	58.972	5467	2243	3224
D	off_target	6	311	2	11	311_TraesCS3A02G337800_part6_fwd_guide_0-2	66.7826	5461	1814	3647
D	off_target	6	311	2	11	311_TraesCS3A02G337800_part6_fwd_guide_0-3	14.9082	5554	4726	828
D	on_target	6	312	2	12	312_TraesCS3A02G337800_part11_rev_guide_0-1	47.6551	3433	1797	1636
D	off_target	6	312	2	12	312_TraesCS3A02G337800_part11_rev_guide_0-2	12.8415	2928	2552	376
D	off_target	6	312	2	12	312_TraesCS3A02G337800_part11_rev_guide_0-3	46.875	3136	1666	1470
D	on_target	6	313	3	1	313_TraesCS3A02G337800_part13_rev_guide_0-1	64.0862	6123	2199	3924
D	off_target	6	313	3	1	313_TraesCS3A02G337800_part13_rev_guide_0-2	32.5229	8391	5662	2729
D	off_target	6	313	3	1	313_TraesCS3A02G337800_part13_rev_guide_0-3	19.6901	8197	6583	1614
D	on_target	6	314	3	2	314_TraesCS4A02G123300_part1_rev_guide_1-1	79.9282	3343	671	2672
D	off_target	6	314	3	2	314_TraesCS4A02G123300_part1_rev_guide_1-2	82.0098	3891	700	3191
D	off_target	6	314	3	2	314_TraesCS4A02G123300_part1_rev_guide_1-3	79.9129	4824	969	3855
D	on_target	6	315	3	3	315_TraesCS4A02G123300_part3_rev_guide_0-1	92.2272	1338	104	1234
D	off_target	6	315	3	3	315_TraesCS4A02G123300_part3_rev_guide_0-2	0.847458	1416	1404	12
D	off_target	6	315	3	3	315_TraesCS4A02G123300_part3_rev_guide_0-3	34.7249	1054	688	366
D	on_target	6	316	3	4	316_TraesCS4A02G123300_part8_rev_guide_1-1	72.7273	4202	1146	3056
D	off_target	6	316	3	4	316_TraesCS4A02G123300_part8_rev_guide_1-2	10.8806	2555	2277	278
D	off_target	6	316	3	4	316_TraesCS4A02G123300_part8_rev_guide_1-3	81.2057	2538	477	2061
D	on_target	6	317	3	5	317_TraesCS4A02G123300_part11_rev_guide_0-1	80.5054	9695	1890	7805
D	off_target	6	317	3	5	317_TraesCS4A02G123300_part11_rev_guide_0-2	0.13031	11511	11496	15
D	off_target	6	317	3	5	317_TraesCS4A02G123300_part11_rev_guide_0-3	12.7842	6422	5601	821
D	on_target	6	318	3	6	318_TraesCS4A02G123300_part12_fwd_guide_2-1	70.1608	3234	965	2269
D	off_target	6	318	3	6	318_TraesCS4A02G123300_part12_fwd_guide_2-2	89.7663	5990	613	5377
D	off_target	6	318	3	6	318_TraesCS4A02G123300_part12_fwd_guide_2-3	15.4696	8785	7426	1359
D	on_target	6	319	3	7	319_TraesCS4A02G123300_part13_fwd_guide_0-1	24.4469	6418	4849	1569
D	off_target	6	319	3	7	319_TraesCS4A02G123300_part13_fwd_guide_0-2	31.5449	6020	4121	1899
D	off_target	6	319	3	7	319_TraesCS4A02G123300_part13_fwd_guide_0-3	28.838	3752	2670	1082
D	on_target	6	320	3	8	320_TraesCS4A02G123300_part17_fwd_guide_0-1	36.9225	5368	3386	1982
D	off_target	6	320	3	8	320_TraesCS4A02G123300_part17_fwd_guide_0-2	38.2216	8592	5308	3284
D	off_target	6	320	3	8	320_TraesCS4A02G123300_part17_fwd_guide_0-3	8.93931	9475	8628	847
D	on_target	6	321	3	9	321_TraesCS4A02G123300_part17_fwd_guide_1-1	36.6512	5375	3405	1970
D	off_target	6	321	3	9	321_TraesCS4A02G123300_part17_fwd_guide_1-2	8.10469	9476	8708	768
D	off_target	6	321	3	9	321_TraesCS4A02G123300_part17_fwd_guide_1-3	37.6965	8587	5350	3237
D	on_target	6	MLO	3	10	MLOA1	37.29	2679	1680	999
D	on_target	6	MLO	3	10	MLOB1	26.13	2243	1657	586
D	on_target	6	MLO	3	10	MLOD1	34.83	3606	2350	1256
D	on_target	6	323	3	11	323_TraesCS4A02G123300_part21_fwd_guide_0-1	82.9999	6847	1164	5683
D	off_target	6	323	3	11	323_TraesCS4A02G123300_part21_fwd_guide_0-2	83.004	7843	1333	6510
D	off_target	6	323	3	11	323_TraesCS4A02G123300_part21_fwd_guide_0-3	0.196519	10686	10665	21
D	on_target	6	324	3	12	324_TraesCS4A02G123300_part24_fwd_guide_1-1	71.8891	7755	2180	5575
D	off_target	6	324	3	12	324_TraesCS4A02G123300_part24_fwd_guide_1-2	86.3754	9659	1316	8343
D	off_target	6	324	3	12	324_TraesCS4A02G123300_part24_fwd_guide_1-3	0.215659	10665	10642	23
D	on_target	6	325	4	1	325_TraesCS4A02G123300_part26_fwd_guide_0-1	68.7364	8262	2583	5679
D	off_target	6	325	4	1	325_TraesCS4A02G123300_part26_fwd_guide_0-2	1.49327	16407	16162	245
D	off_target	6	325	4	1	325_TraesCS4A02G123300_part26_fwd_guide_0-3	31.764	7795	5319	2476
D	on_target	6	326	4	2	326_TraesCS4A02G123300_part29_rev_guide_1-1	55.9958	3836	1688	2148
D	off_target	6	326	4	2	326_TraesCS4A02G123300_part29_rev_guide_1-2	3.74323	6091	5863	228
D	off_target	6	326	4	2	326_TraesCS4A02G123300_part29_rev_guide_1-3	0.480256	5622	5595	27
D	on_target	6	327	4	3	327_TraesCS4A02G123300_part30_fwd_guide_0-1	87.4555	5054	634	4420
D	off_target	6	327	4	3	327_TraesCS4A02G123300_part30_fwd_guide_0-2	94.0906	5432	321	5111
D	off_target	6	327	4	3	327_TraesCS4A02G123300_part30_fwd_guide_0-3	4.09069	4058	3892	166
D	on_target	6	328	4	4	328_TraesCS4A02G123300_part31_fwd_guide_0-1	76.0388	5463	1309	4154
D	off_target	6	328	4	4	328_TraesCS4A02G123300_part31_fwd_guide_0-2	6.08496	6968	6544	424
D	off_target	6	328	4	4	328_TraesCS4A02G123300_part31_fwd_guide_0-3	6.2768	8396	7869	527
D	on_target	6	329	4	5	329_TraesCS4A02G123300_part32_fwd_guide_0-1	82.5284	10228	1787	8441
D	off_target	6	329	4	5	329_TraesCS4A02G123300_part32_fwd_guide_0-2	84.5213	9161	1418	7743
D	off_target	6	329	4	5	329_TraesCS4A02G123300_part32_fwd_guide_0-3	61.1163	10678	4152	6526
D	on_target	6	330	4	6	330_TraesCS4A02G123300_part37_fwd_guide_0-1	17.1332	9216	7637	1579
D	off_target	6	330	4	6	330_TraesCS4A02G123300_part37_fwd_guide_0-2	1.02912	13118	12983	135
D	off_target	6	330	4	6	330_TraesCS4A02G123300_part37_fwd_guide_0-3	1.1667	17571	17366	205
D	on_target	6	331	4	7	331_TraesCS4A02G123300_part37_fwd_guide_4-1	14.6903	9251	7892	1359
D	off_target	6	331	4	7	331_TraesCS4A02G123300_part37_fwd_guide_4-2	6.71408	13077	12199	878
D	off_target	6	331	4	7	331_TraesCS4A02G123300_part37_fwd_guide_4-3	11.4546	17565	15553	2012
D	on_target	6	332	4	8	332_TraesCS4A02G123300_part64_fwd_guide_1-1	91.2025	3501	308	3193
D	off_target	6	332	4	8	332_TraesCS4A02G123300_part64_fwd_guide_1-2	0.330189	4240	4226	14
D	off_target	6	332	4	8	332_TraesCS4A02G123300_part64_fwd_guide_1-3	7.73067	5213	4810	403
D	on_target	6	333	4	9	333_TraesCS4A02G123300_part67_rev_guide_2-1	82.375	2661	469	2192
D	off_target	6	333	4	9	333_TraesCS4A02G123300_part67_rev_guide_2-2	95.7783	2724	115	2609
D	off_target	6	333	4	9	333_TraesCS4A02G123300_part67_rev_guide_2-3	83.2887	2238	374	1864
D	on_target	6	334	4	10	334_TraesCS4A02G123300_part69_fwd_guide_0-1	79.6983	2320	471	1849
D	off_target	6	334	4	10	334_TraesCS4A02G123300_part69_fwd_guide_0-2	75.1589	1888	469	1419
D	off_target	6	334	4	10	334_TraesCS4A02G123300_part69_fwd_guide_0-3	0.592885	3036	3018	18
D	on_target	6	335	4	11	335_TraesCS4A02G123300_part72_rev_guide_0-1	70.1554	11322	3379	7943
D	off_target	6	335	4	11	335_TraesCS4A02G123300_part72_rev_guide_0-2	78.8588	8377	1771	6606
D	off_target	6	335	4	11	335_TraesCS4A02G123300_part72_rev_guide_0-3	0.676858	8569	8511	58
D	on_target	6	336	4	12	336_TraesCS4A02G123300_part81_fwd_guide_0-1	54.5103	9312	4236	5076
D	off_target	6	336	4	12	336_TraesCS4A02G123300_part81_fwd_guide_0-2	57.0374	11510	4945	6565
D	off_target	6	336	4	12	336_TraesCS4A02G123300_part81_fwd_guide_0-3	19.0589	6354	5143	1211
D	on_target	6	337	5	1	337_TraesCS4A02G123300_part89_rev_guide_0-1	25.8137	14256	10576	3680
D	off_target	6	337	5	1	337_TraesCS4A02G123300_part89_rev_guide_0-2	0.609887	13937	13852	85
D	off_target	6	337	5	1	337_TraesCS4A02G123300_part89_rev_guide_0-3	0.784373	20016	19859	157
D	on_target	6	338	5	2	338_TraesCS4A02G123300_part90_rev_guide_0-1	30.5036	6891	4789	2102
D	off_target	6	338	5	2	338_TraesCS4A02G123300_part90_rev_guide_0-2	41.1397	4633	2727	1906
D	off_target	6	338	5	2	338_TraesCS4A02G123300_part90_rev_guide_0-3	0.234421	5119	5107	12
D	on_target	6	339	5	3	339_TraesCS4A02G123300_part95_rev_guide_3-1	83.9827	8085	1295	6790
D	off_target	6	339	5	3	339_TraesCS4A02G123300_part95_rev_guide_3-2	0.127291	3928	3923	5
D	off_target	6	339	5	3	339_TraesCS4A02G123300_part95_rev_guide_3-3	3.45277	6140	5928	212
D	on_target	6	340	5	4	340_TraesCS4A02G123300_part100_fwd_guide_0-1	77.7307	4724	1052	3672
D	off_target	6	340	5	4	340_TraesCS4A02G123300_part100_fwd_guide_0-2	76.1789	4538	1081	3457
D	off_target	6	340	5	4	340_TraesCS4A02G123300_part100_fwd_guide_0-3	81.2401	3806	714	3092
D	on_target	6	341	5	5	341_TraesCS4A02G123300_part101_rev_guide_0-1	90.115	4694	464	4230
D	off_target	6	341	5	5	341_TraesCS4A02G123300_part101_rev_guide_0-2	80.1367	2341	465	1876
D	off_target	6	341	5	5	341_TraesCS4A02G123300_part101_rev_guide_0-3	83.959	3223	517	2706
D	on_target	6	342	5	6	342_TraesCS4A02G123300_part102_rev_guide_1-1	44.4444	9	5	4
D	off_target	6	342	5	6	342_TraesCS4A02G123300_part102_rev_guide_1-2	75	4	1	3
D	off_target	6	342	5	6	342_TraesCS4A02G123300_part102_rev_guide_1-3	0	2	2	0
D	on_target	6	343	5	7	343_TraesCS4A02G123300_part104_fwd_guide_1-1	83.4504	4127	683	3444
D	off_target	6	343	5	7	343_TraesCS4A02G123300_part104_fwd_guide_1-2	72.2965	5086	1409	3677
D	off_target	6	343	5	7	343_TraesCS4A02G123300_part104_fwd_guide_1-3	0.272958	5129	5115	14
D	on_target	6	344	5	8	344_TraesCS4A02G210200_part2_fwd_guide_2-1	31.4436	5327	3652	1675
D	off_target	6	344	5	8	344_TraesCS4A02G210200_part2_fwd_guide_2-2	0.822614	6686	6631	55
D	off_target	6	344	5	8	344_TraesCS4A02G210200_part2_fwd_guide_2-3	2.77939	5181	5037	144
D	on_target	6	345	5	9	345_TraesCS4A02G210200_part41_fwd_guide_1-1	25.534	1030	767	263
D	off_target	6	345	5	9	345_TraesCS4A02G210200_part41_fwd_guide_1-2	27.7863	655	473	182
D	off_target	6	345	5	9	345_TraesCS4A02G210200_part41_fwd_guide_1-3	0.211193	947	945	2
D	on_target	6	346	5	10	346_TraesCS4A02G210200_part42_rev_guide_1-1	20.7053	2637	2091	546
D	off_target	6	346	5	10	346_TraesCS4A02G210200_part42_rev_guide_1-2	3.26183	3403	3292	111
D	off_target	6	346	5	10	346_TraesCS4A02G210200_part42_rev_guide_1-3	0.43123	4406	4387	19
D	on_target	6	347	5	11	347_TraesCS4A02G210200_part51_rev_guide_1-1	31.3272	8092	5557	2535
D	off_target	6	347	5	11	347_TraesCS4A02G210200_part51_rev_guide_1-2	0.681525	10858	10784	74
D	off_target	6	347	5	11	347_TraesCS4A02G210200_part51_rev_guide_1-3	0.615723	9095	9039	56
D	on_target	6	348	5	12	348_TraesCS4A02G210200_part52_fwd_guide_0-1	5.24882	8078	7654	424
D	off_target	6	348	5	12	348_TraesCS4A02G210200_part52_fwd_guide_0-2	0.252306	11494	11465	29
D	off_target	6	348	5	12	348_TraesCS4A02G210200_part52_fwd_guide_0-3	3.51428	15935	15375	560
D	on_target	6	349	6	1	349_TraesCS4A02G210200_part56_rev_guide_1-1	55.7836	1608	711	897
D	off_target	6	349	6	1	349_TraesCS4A02G210200_part56_rev_guide_1-2	34.5893	3238	2118	1120
D	off_target	6	349	6	1	349_TraesCS4A02G210200_part56_rev_guide_1-3	0.196657	4068	4060	8
D	on_target	6	350	6	2	350_TraesCS3D02G231600_part4_rev_guide_1-1	0.659722	2880	2861	19
D	off_target	6	350	6	2	350_TraesCS3D02G231600_part4_rev_guide_1-2	0.691053	10853	10778	75
D	off_target	6	350	6	2	350_TraesCS3D02G231600_part4_rev_guide_1-3	0.663228	2714	2696	18
D	on_target	6	351	6	3	351_TraesCS3D02G231600_part7_fwd_guide_4-1	46.2865	2087	1121	966
D	off_target	6	351	6	3	351_TraesCS3D02G231600_part7_fwd_guide_4-2	35.1297	1503	975	528
D	off_target	6	351	6	3	351_TraesCS3D02G231600_part7_fwd_guide_4-3	0.279642	1788	1783	5
D	on_target	6	352	6	4	352_TraesCS3D02G231600_part11_rev_guide_0-1	52.3129	16451	7845	8606
D	off_target	6	352	6	4	352_TraesCS3D02G231600_part11_rev_guide_0-2	0.122502	15510	15491	19
D	off_target	6	352	6	4	352_TraesCS3D02G231600_part11_rev_guide_0-3	0.0688516	14524	14514	10
D	on_target	6	353	6	5	353_TraesCS3D02G231600_part15_rev_guide_2-1	1.98281	36060	35345	715
D	off_target	6	353	6	5	353_TraesCS3D02G231600_part15_rev_guide_2-2	0.0865385	10400	10391	9
D	off_target	6	353	6	5	353_TraesCS3D02G231600_part15_rev_guide_2-3	0.0798642	10017	10009	8
D	on_target	6	354	6	6	354_TraesCS3D02G231600_part22_rev_guide_0-1	34.3033	3574	2348	1226
D	off_target	6	354	6	6	354_TraesCS3D02G231600_part22_rev_guide_0-2	0.329489	6677	6655	22
D	off_target	6	354	6	6	354_TraesCS3D02G231600_part22_rev_guide_0-3	0.284644	6675	6656	19
D	on_target	6	355	6	7	355_TraesCS3D02G231600_part24_rev_guide_0-1	28.6377	6467	4615	1852
D	off_target	6	355	6	7	355_TraesCS3D02G231600_part24_rev_guide_0-2	5.72207	7340	6920	420
D	off_target	6	355	6	7	355_TraesCS3D02G231600_part24_rev_guide_0-3	0.181269	6620	6608	12
D	on_target	6	356	6	8	356_TraesCS3D02G134100_part2_fwd_guide_0-1	90.0205	3407	340	3067
D	off_target	6	356	6	8	356_TraesCS3D02G134100_part2_fwd_guide_0-2	87.4369	7928	996	6932
D	off_target	6	356	6	8	356_TraesCS3D02G134100_part2_fwd_guide_0-3	3.05365	7008	6794	214
D	on_target	6	357	6	9	357_TraesCS3D02G134100_part3_rev_guide_0-1	96.0361	1993	79	1914
D	off_target	6	357	6	9	357_TraesCS3D02G134100_part3_rev_guide_0-2	72.3857	2209	610	1599
D	off_target	6	357	6	9	357_TraesCS3D02G134100_part3_rev_guide_0-3	2.21956	1667	1630	37
D	on_target	6	358	6	10	358_TraesCS3D02G134100_part10_rev_guide_2-1	73.2103	3143	842	2301
D	off_target	6	358	6	10	358_TraesCS3D02G134100_part10_rev_guide_2-2	59.8034	2035	818	1217
D	off_target	6	358	6	10	358_TraesCS3D02G134100_part10_rev_guide_2-3	63.3263	2844	1043	1801
D	on_target	6	360	6	12	360_TraesCS3D02G134100_part28_rev_guide_3-1	100	1	0	1
D	off_target	6	360	6	12	360_TraesCS3D02G134100_part28_rev_guide_3-2	0	2	2	0
D	off_target	6	360	6	12	360_TraesCS3D02G134100_part28_rev_guide_3-3	0	3	3	0
D	on_target	6	361	7	1	361_TraesCS3D02G134100_part30_rev_guide_0-1	74.7432	2142	541	1601
D	off_target	6	361	7	1	361_TraesCS3D02G134100_part30_rev_guide_0-2	93.6278	2558	163	2395
D	off_target	6	361	7	1	361_TraesCS3D02G134100_part30_rev_guide_0-3	85.0202	2470	370	2100
D	on_target	6	362	7	2	362_TraesCS3A02G086700_part7_rev_guide_0-1	73.6113	7579	2000	5579
D	off_target	6	362	7	2	362_TraesCS3A02G086700_part7_rev_guide_0-2	0.47546	6520	6489	31
D	off_target	6	362	7	2	362_TraesCS3A02G086700_part7_rev_guide_0-3	0.28716	7313	7292	21
D	on_target	6	363	7	3	363_TraesCS1B02G053600_part8_fwd_guide_0-1	96.939	4639	142	4497
D	off_target	6	363	7	3	363_TraesCS1B02G053600_part8_fwd_guide_0-2	87.9004	16017	1938	14079
D	off_target	6	363	7	3	363_TraesCS1B02G053600_part8_fwd_guide_0-3	0.63358	6629	6587	42
D	on_target	6	364	7	4	364_TraesCS1B02G053600_part10_rev_guide_1-1	85.7905	5813	826	4987
D	off_target	6	364	7	4	364_TraesCS1B02G053600_part10_rev_guide_1-2	9.31813	4561	4136	425
D	off_target	6	364	7	4	364_TraesCS1B02G053600_part10_rev_guide_1-3	2.8211	5707	5546	161
D	on_target	6	365	7	5	365_TraesCS3A02G089700_part3_fwd_guide_2-1	67.028	4613	1521	3092
D	off_target	6	365	7	5	365_TraesCS3A02G089700_part3_fwd_guide_2-2	0.549725	4002	3980	22
D	off_target	6	365	7	5	365_TraesCS3A02G089700_part3_fwd_guide_2-3	1.16723	4712	4657	55
D	on_target	6	366	7	6	366_TraesCS3A02G089700_part7_fwd_guide_0-1	80.4137	2997	587	2410
D	off_target	6	366	7	6	366_TraesCS3A02G089700_part7_fwd_guide_0-2	1.78388	4877	4790	87
D	off_target	6	366	7	6	366_TraesCS3A02G089700_part7_fwd_guide_0-3	0.157233	1908	1905	3
D	on_target	6	367	7	7	367_TraesCS3A02G089700_part10_fwd_guide_0-1	26.3145	4184	3083	1101
D	off_target	6	367	7	7	367_TraesCS3A02G089700_part10_fwd_guide_0-2	4.56998	3151	3007	144
D	off_target	6	367	7	7	367_TraesCS3A02G089700_part10_fwd_guide_0-3	0.170109	4115	4108	7
D	on_target	6	368	7	8	368_TraesCS1A02G128900_part6_fwd_guide_4-1	58.7684	5018	2069	2949
D	off_target	6	368	7	8	368_TraesCS1A02G128900_part6_fwd_guide_4-2	4.19198	4938	4731	207
D	off_target	6	368	7	8	368_TraesCS1A02G128900_part6_fwd_guide_4-3	0.1207	4971	4965	6
D	on_target	6	369	7	9	369_TraesCS1A02G128900_part7_fwd_guide_0-1	53.803	4457	2059	2398
D	off_target	6	369	7	9	369_TraesCS1A02G128900_part7_fwd_guide_0-2	0.338645	5020	5003	17
D	off_target	6	369	7	9	369_TraesCS1A02G128900_part7_fwd_guide_0-3	0.287963	5209	5194	15
D	on_target	6	370	7	10	370_TraesCS1A02G128900_part7_rev_guide_0-1	34.2752	814	535	279
D	off_target	6	370	7	10	370_TraesCS1A02G128900_part7_rev_guide_0-2	0.387297	1291	1286	5
D	off_target	6	370	7	10	370_TraesCS1A02G128900_part7_rev_guide_0-3	0.768123	2083	2067	16
D	on_target	6	371	7	11	371_TraesCS1A02G128900_part10_rev_guide_0-1	56.0117	6845	3011	3834
D	off_target	6	371	7	11	371_TraesCS1A02G128900_part10_rev_guide_0-2	1.63815	8241	8106	135
D	off_target	6	371	7	11	371_TraesCS1A02G128900_part10_rev_guide_0-3	7.26644	7803	7236	567
D	on_target	6	372	7	12	372_TraesCS1A02G128900_part42_fwd_guide_1-1	63.6729	3730	1355	2375
D	off_target	6	372	7	12	372_TraesCS1A02G128900_part42_fwd_guide_1-2	0.167131	5385	5376	9
D	off_target	6	372	7	12	372_TraesCS1A02G128900_part42_fwd_guide_1-3	0.215208	4182	4173	9
D	on_target	6	373	8	1	373_TraesCS3D02G171600_part4_fwd_guide_0-1	86.268	2425	333	2092
D	off_target	6	373	8	1	373_TraesCS3D02G171600_part4_fwd_guide_0-2	67.7121	2487	803	1684
D	off_target	6	373	8	1	373_TraesCS3D02G171600_part4_fwd_guide_0-3	94.2476	2173	125	2048
D	on_target	6	374	8	2	374_TraesCS3D02G171600_part5_rev_guide_1-1	80.6992	3404	657	2747
D	off_target	6	374	8	2	374_TraesCS3D02G171600_part5_rev_guide_1-2	3.30368	4722	4566	156
D	off_target	6	374	8	2	374_TraesCS3D02G171600_part5_rev_guide_1-3	4.17012	4820	4619	201
D	on_target	6	375	8	3	375_TraesCS3D02G171600_part7_rev_guide_2-1	77.1826	4742	1082	3660
D	off_target	6	375	8	3	375_TraesCS3D02G171600_part7_rev_guide_2-2	68.7821	3120	974	2146
D	off_target	6	375	8	3	375_TraesCS3D02G171600_part7_rev_guide_2-3	55.3807	4321	1928	2393
D	on_target	6	376	8	4	376_TraesCS3D02G171600_part9_fwd_guide_0-1	73.6805	4282	1127	3155
D	off_target	6	376	8	4	376_TraesCS3D02G171600_part9_fwd_guide_0-2	55.6684	4728	2096	2632
D	off_target	6	376	8	4	376_TraesCS3D02G171600_part9_fwd_guide_0-3	0.424282	6128	6102	26
D	on_target	6	377	8	5	377_TraesCS4A02G019600_part8_rev_guide_1-1	2.32558	2236	2184	52
D	off_target	6	377	8	5	377_TraesCS4A02G019600_part8_rev_guide_1-2	5.09774	2609	2476	133
D	off_target	6	377	8	5	377_TraesCS4A02G019600_part8_rev_guide_1-3	0.126743	1578	1576	2
D	on_target	6	378	8	6	378_TraesCS4A02G019600_part8_rev_guide_2-1	62.8699	5373	1995	3378
D	off_target	6	378	8	6	378_TraesCS4A02G019600_part8_rev_guide_2-2	40.3781	4443	2649	1794
D	off_target	6	378	8	6	378_TraesCS4A02G019600_part8_rev_guide_2-3	0.247253	3640	3631	9
D	on_target	6	379	8	7	379_TraesCS4A02G019600_part10_rev_guide_0-1	30.4062	3200	2227	973
D	off_target	6	379	8	7	379_TraesCS4A02G019600_part10_rev_guide_0-2	0.219706	5917	5904	13
D	off_target	6	379	8	7	379_TraesCS4A02G019600_part10_rev_guide_0-3	0.125707	3182	3178	4
D	on_target	6	380	8	8	380_TraesCS4A02G019600_part14_rev_guide_0-1	72.1449	4527	1261	3266
D	off_target	6	380	8	8	380_TraesCS4A02G019600_part14_rev_guide_0-2	94.1033	4087	241	3846
D	off_target	6	380	8	8	380_TraesCS4A02G019600_part14_rev_guide_0-3	38.9372	2992	1827	1165
D	on_target	6	381	8	9	381_TraesCS4A02G019600_part16_fwd_guide_0-1	57.9093	6524	2746	3778
D	off_target	6	381	8	9	381_TraesCS4A02G019600_part16_fwd_guide_0-2	8.18722	6901	6336	565
D	off_target	6	381	8	9	381_TraesCS4A02G019600_part16_fwd_guide_0-3	4.93604	6098	5797	301
D	on_target	6	382	8	10	382_TraesCS4A02G019600_part18_rev_guide_1-1	5.44913	7726	7305	421
D	off_target	6	382	8	10	382_TraesCS4A02G019600_part18_rev_guide_1-2	0.20284	10846	10824	22
D	off_target	6	382	8	10	382_TraesCS4A02G019600_part18_rev_guide_1-3	0.22568	8419	8400	19
D	on_target	6	383	8	11	383_TraesCS4A02G019600_part18_rev_guide_3-1	75.83	4307	1041	3266
D	off_target	6	383	8	11	383_TraesCS4A02G019600_part18_rev_guide_3-2	41.7228	6675	3890	2785
D	off_target	6	383	8	11	383_TraesCS4A02G019600_part18_rev_guide_3-3	53.8427	4411	2036	2375
D	on_target	6	384	8	12	384_TraesCS1D02G203500_part4_fwd_guide_0-1	37.2293	9189	5768	3421
D	off_target	6	384	8	12	384_TraesCS1D02G203500_part4_fwd_guide_0-2	0.395942	12123	12075	48
D	off_target	6	384	8	12	384_TraesCS1D02G203500_part4_fwd_guide_0-3	0.346942	12394	12351	43
E	on_target	4	385	1	1	385_TraesCS2A02G252900_part3_fwd_guide_0-1	48.007	11942	6209	5733
E	off_target	4	385	1	1	385_TraesCS2A02G252900_part3_fwd_guide_0-2	4.4253	11954	11425	529
E	off_target	4	385	1	1	385_TraesCS2A02G252900_part3_fwd_guide_0-3	3.06223	14140	13707	433
E	on_target	4	386	1	2	386_TraesCS2A02G252900_part4_fwd_guide_0-1	58.7302	3906	1612	2294
E	off_target	4	386	1	2	386_TraesCS2A02G252900_part4_fwd_guide_0-2	0.14022	4279	4273	6
E	off_target	4	386	1	2	386_TraesCS2A02G252900_part4_fwd_guide_0-3	0.0619003	3231	3229	2
E	on_target	4	387	1	3	387_TraesCS2A02G252900_part8_fwd_guide_1-1	51.0353	4395	2152	2243
E	off_target	4	387	1	3	387_TraesCS2A02G252900_part8_fwd_guide_1-2	64.0399	2906	1045	1861
E	off_target	4	387	1	3	387_TraesCS2A02G252900_part8_fwd_guide_1-3	37.3353	4173	2615	1558
E	on_target	4	388	1	4	388_TraesCS2A02G252900_part9_rev_guide_0-1	53.6412	563	261	302
E	off_target	4	388	1	4	388_TraesCS2A02G252900_part9_rev_guide_0-2	17.8667	750	616	134
E	off_target	4	388	1	4	388_TraesCS2A02G252900_part9_rev_guide_0-3	15.4895	807	682	125
E	on_target	4	389	1	5	389_TraesCS2A02G252900_part10_rev_guide_3-1	8.57681	2122	1940	182
E	off_target	4	389	1	5	389_TraesCS2A02G252900_part10_rev_guide_3-2	7.53896	2759	2551	208
E	off_target	4	389	1	5	389_TraesCS2A02G252900_part10_rev_guide_3-3	0.296862	2358	2351	7
E	on_target	4	390	1	6	390_TraesCS2A02G252900_part11_fwd_guide_0-1	86.3916	3417	465	2952
E	off_target	4	390	1	6	390_TraesCS2A02G252900_part11_fwd_guide_0-2	3.77282	4930	4744	186
E	off_target	4	390	1	6	390_TraesCS2A02G252900_part11_fwd_guide_0-3	0.133156	3004	3000	4
E	on_target	4	MLO	1	7	MLOA2	51.68	2175	1051	1124
E	on_target	4	MLO	1	7	MLOB2	32.65	1424	959	465
E	on_target	4	MLO	1	7	MLOD2	52.98	4083	1920	2163
E	on_target	4	MLO	1	8	MLOA3	55.14	4920	2207	2713
E	on_target	4	MLO	1	8	MLOB3	31.07	3312	2283	1029
E	on_target	4	MLO	1	8	MLOD3	41.99	3727	2162	1565
E	on_target	4	MLO	1	9	MLOA4	61.97	5115	1945	3170
E	on_target	4	MLO	1	9	MLOB4	67.84	3423	1101	2322
E	on_target	4	MLO	1	9	MLOD4	65.26	11736	4077	7659
E	on_target	4	394	1	10	394_TraesCS2A02G368400_part7_fwd_guide_0-1	3.70939	7171	6905	266
E	off_target	4	394	1	10	394_TraesCS2A02G368400_part7_fwd_guide_0-2	0.674476	5634	5596	38
E	off_target	4	394	1	10	394_TraesCS2A02G368400_part7_fwd_guide_0-3	0.452855	6183	6155	28
E	on_target	4	395	1	11	395_TraesCS1D02G059700_part7_rev_guide_1-1	59.5099	3754	1520	2234
E	off_target	4	395	1	11	395_TraesCS1D02G059700_part7_rev_guide_1-2	0.356648	5047	5029	18
E	off_target	4	395	1	11	395_TraesCS1D02G059700_part7_rev_guide_1-3	0.39557	3792	3777	15
E	on_target	4	397	2	1	397_TraesCS5D02G195800_part2_fwd_guide_2-1	77.0607	2572	590	1982
E	off_target	4	397	2	1	397_TraesCS5D02G195800_part2_fwd_guide_2-2	6.66667	660	616	44
E	off_target	4	397	2	1	397_TraesCS5D02G195800_part2_fwd_guide_2-3	2.20503	2585	2528	57
E	on_target	4	398	2	2	398_TraesCS5D02G195800_part10_fwd_guide_1-1	89.8647	3917	397	3520
E	off_target	4	398	2	2	398_TraesCS5D02G195800_part10_fwd_guide_1-2	26.7926	5927	4339	1588
E	off_target	4	398	2	2	398_TraesCS5D02G195800_part10_fwd_guide_1-3	0.195842	6638	6625	13
E	on_target	4	399	2	3	399_TraesCS5D02G195800_part22_fwd_guide_1-1	56.3937	4348	1896	2452
E	off_target	4	399	2	3	399_TraesCS5D02G195800_part22_fwd_guide_1-2	0.420168	5236	5214	22
E	off_target	4	399	2	3	399_TraesCS5D02G195800_part22_fwd_guide_1-3	0.327941	4574	4559	15
E	on_target	4	400	2	4	400_TraesCS5D02G195800_part23_fwd_guide_0-1	14.8605	7779	6623	1156
E	off_target	4	400	2	4	400_TraesCS5D02G195800_part23_fwd_guide_0-2	11.0879	7657	6808	849
E	off_target	4	400	2	4	400_TraesCS5D02G195800_part23_fwd_guide_0-3	8.9842	8860	8064	796
E	on_target	4	401	2	5	401_TraesCS1D02G263600_part5_fwd_guide_0-1	19.5398	2564	2063	501
E	off_target	4	401	2	5	401_TraesCS1D02G263600_part5_fwd_guide_0-2	0.212831	3289	3282	7
E	off_target	4	401	2	5	401_TraesCS1D02G263600_part5_fwd_guide_0-3	16.096	4293	3602	691
E	on_target	4	402	2	6	402_TraesCS1D02G263600_part7_rev_guide_2-1	40.9646	6635	3917	2718
E	off_target	4	402	2	6	402_TraesCS1D02G263600_part7_rev_guide_2-2	64.3284	8867	3163	5704
E	off_target	4	402	2	6	402_TraesCS1D02G263600_part7_rev_guide_2-3	0.882548	13597	13477	120
E	on_target	4	403	2	7	403_TraesCS1D02G263600_part10_fwd_guide_1-1	38.354	3220	1985	1235
E	off_target	4	403	2	7	403_TraesCS1D02G263600_part10_fwd_guide_1-2	73.064	4752	1280	3472
E	off_target	4	403	2	7	403_TraesCS1D02G263600_part10_fwd_guide_1-3	46.6969	4405	2348	2057
E	on_target	4	404	2	8	404_TraesCS1D02G263600_part13_fwd_guide_2-1	12.2604	3026	2655	371
E	off_target	4	404	2	8	404_TraesCS1D02G263600_part13_fwd_guide_2-2	0.739744	1487	1476	11
E	off_target	4	404	2	8	404_TraesCS1D02G263600_part13_fwd_guide_2-3	0.54093	2773	2758	15
E	on_target	4	405	2	9	405_TraesCS1D02G263600_part14_rev_guide_0-1	27.5556	3375	2445	930
E	off_target	4	405	2	9	405_TraesCS1D02G263600_part14_rev_guide_0-2	53.9183	4262	1964	2298
E	off_target	4	405	2	9	405_TraesCS1D02G263600_part14_rev_guide_0-3	23.0601	4562	3510	1052
E	on_target	4	406	2	10	406_TraesCS1D02G263600_part18_fwd_guide_0-1	53.4171	6526	3040	3486
E	off_target	4	406	2	10	406_TraesCS1D02G263600_part18_fwd_guide_0-2	0.114011	7894	7885	9
E	off_target	4	406	2	10	406_TraesCS1D02G263600_part18_fwd_guide_0-3	0.104337	6709	6702	7
E	on_target	4	407	2	11	407_TraesCS1D02G263600_part21_fwd_guide_2-1	3.33012	8288	8012	276
E	off_target	4	407	2	11	407_TraesCS1D02G263600_part21_fwd_guide_2-2	12.3711	8730	7650	1080
E	off_target	4	407	2	11	407_TraesCS1D02G263600_part21_fwd_guide_2-3	2.6708	8387	8163	224
E	on_target	4	408	2	12	408_TraesCS1D02G263600_part24_rev_guide_0-1	45.4756	7327	3995	3332
E	off_target	4	408	2	12	408_TraesCS1D02G263600_part24_rev_guide_0-2	0.175005	9714	9697	17
E	off_target	4	408	2	12	408_TraesCS1D02G263600_part24_rev_guide_0-3	0.168512	8308	8294	14
E	on_target	4	409	3	1	409_TraesCS1D02G263600_part25_fwd_guide_1-1	3.19872	41204	39886	1318
E	off_target	4	409	3	1	409_TraesCS1D02G263600_part25_fwd_guide_1-2	0.48115	36579	36403	176
E	off_target	4	409	3	1	409_TraesCS1D02G263600_part25_fwd_guide_1-3	4.33298	43042	41177	1865
E	on_target	4	410	3	2	410_TraesCS1D02G263600_part36_rev_guide_0-1	6.1984	7147	6704	443
E	off_target	4	410	3	2	410_TraesCS1D02G263600_part36_rev_guide_0-2	8.21895	6047	5550	497
E	off_target	4	410	3	2	410_TraesCS1D02G263600_part36_rev_guide_0-3	0.261672	7261	7242	19
E	on_target	4	411	3	3	411_TraesCS1D02G263600_part38_rev_guide_1-1	78.5426	3719	798	2921
E	off_target	4	411	3	3	411_TraesCS1D02G263600_part38_rev_guide_1-2	73.1526	4980	1337	3643
E	off_target	4	411	3	3	411_TraesCS1D02G263600_part38_rev_guide_1-3	68.5714	3010	946	2064
E	on_target	4	412	3	4	412_TraesCS3B02G262000_part7_fwd_guide_0-1	62.7469	11191	4169	7022
E	off_target	4	412	3	4	412_TraesCS3B02G262000_part7_fwd_guide_0-2	68.1489	11739	3739	8000
E	off_target	4	412	3	4	412_TraesCS3B02G262000_part7_fwd_guide_0-3	76.0552	9050	2167	6883
E	on_target	4	413	3	5	413_TraesCS3B02G262000_part10_fwd_guide_0-1	42.9938	4182	2384	1798
E	off_target	4	413	3	5	413_TraesCS3B02G262000_part10_fwd_guide_0-2	1.75869	2445	2402	43
E	off_target	4	413	3	5	413_TraesCS3B02G262000_part10_fwd_guide_0-3	0.404694	2471	2461	10
E	on_target	4	414	3	6	414_TraesCS3B02G262000_part14_rev_guide_1-1	66.8367	8627	2861	5766
E	off_target	4	414	3	6	414_TraesCS3B02G262000_part14_rev_guide_1-2	0.457522	11147	11096	51
E	off_target	4	414	3	6	414_TraesCS3B02G262000_part14_rev_guide_1-3	0.517423	12369	12305	64
E	on_target	4	MLO	3	7	MLOA5	67.58	7585	2459	5126
E	on_target	4	MLO	3	7	MLOB5	44.61	6505	3603	2902
E	on_target	4	MLO	3	7	MLOD5	50.15	9887	4929	4958
E	on_target	4	416	3	8	416_TraesCS3B02G249500_part4_fwd_guide_1-1	59.7261	4673	1882	2791
E	off_target	4	416	3	8	416_TraesCS3B02G249500_part4_fwd_guide_1-2	71.0763	7340	2123	5217
E	off_target	4	416	3	8	416_TraesCS3B02G249500_part4_fwd_guide_1-3	59.6653	4004	1615	2389
E	on_target	4	417	3	9	417_TraesCS3B02G249500_part7_fwd_guide_0-1	61.0281	3482	1357	2125
E	off_target	4	417	3	9	417_TraesCS3B02G249500_part7_fwd_guide_0-2	26.2263	7237	5339	1898
E	off_target	4	417	3	9	417_TraesCS3B02G249500_part7_fwd_guide_0-3	0.667476	8240	8185	55
E	on_target	4	418	3	10	418_TraesCS3B02G249500_part9_fwd_guide_0-1	71.2347	8399	2416	5983
E	off_target	4	418	3	10	418_TraesCS3B02G249500_part9_fwd_guide_0-2	10.7066	10218	9124	1094
E	off_target	4	418	3	10	418_TraesCS3B02G249500_part9_fwd_guide_0-3	0.120919	9924	9912	12
E	on_target	4	MLO	3	11	MLOA6	58.63	2758	1141	1617
E	on_target	4	MLO	3	11	MLOB6	53.25	3307	1546	1761
E	on_target	4	MLO	3	11	MLOD6	64.69	3529	1246	2283
E	on_target	4	420	3	12	420_TraesCS7D02G309300_part37_rev_guide_1-1	49.2645	4419	2242	2177
E	off_target	4	420	3	12	420_TraesCS7D02G309300_part37_rev_guide_1-2	3.58508	7587	7315	272
E	off_target	4	420	3	12	420_TraesCS7D02G309300_part37_rev_guide_1-3	6.37472	7467	6991	476
E	on_target	4	421	4	1	421_TraesCS3A02G525400_part5_rev_guide_0-1	25.0139	5389	4041	1348
E	off_target	4	421	4	1	421_TraesCS3A02G525400_part5_rev_guide_0-2	35.5104	3889	2508	1381
E	off_target	4	421	4	1	421_TraesCS3A02G525400_part5_rev_guide_0-3	0.614345	6511	6471	40
E	on_target	4	422	4	2	422_TraesCS3A02G525400_part10_fwd_guide_0-1	42.2746	1741	1005	736
E	off_target	4	422	4	2	422_TraesCS3A02G525400_part10_fwd_guide_0-2	0.31027	3223	3213	10
E	off_target	4	422	4	2	422_TraesCS3A02G525400_part10_fwd_guide_0-3	3.6	2750	2651	99
E	on_target	4	423	4	3	423_TraesCS7A02G394100_part1_rev_guide_0-1	1.53773	21070	20746	324
E	off_target	4	423	4	3	423_TraesCS7A02G394100_part1_rev_guide_0-2	0.102686	24346	24321	25
E	off_target	4	423	4	3	423_TraesCS7A02G394100_part1_rev_guide_0-3	0.0927195	24806	24783	23
E	on_target	4	424	4	4	424_TraesCS3A02G261200_part22_rev_guide_2-1	80.7873	5335	1025	4310
E	off_target	4	424	4	4	424_TraesCS3A02G261200_part22_rev_guide_2-2	86.1943	4107	567	3540
E	off_target	4	424	4	4	424_TraesCS3A02G261200_part22_rev_guide_2-3	0.117627	5951	5944	7
E	on_target	4	425	4	5	425_TraesCS5A02G412000_part3_fwd_guide_1-1	38.0931	11065	6850	4215
E	off_target	4	425	4	5	425_TraesCS5A02G412000_part3_fwd_guide_1-2	11.6845	12247	10816	1431
E	off_target	4	425	4	5	425_TraesCS5A02G412000_part3_fwd_guide_1-3	0.478281	12754	12693	61
E	on_target	4	426	4	6	426_TraesCS5A02G412000_part4_fwd_guide_1-1	43.0414	4110	2341	1769
E	off_target	4	426	4	6	426_TraesCS5A02G412000_part4_fwd_guide_1-2	0.153994	5195	5187	8
E	off_target	4	426	4	6	426_TraesCS5A02G412000_part4_fwd_guide_1-3	7.75975	7642	7049	593
E	on_target	4	427	4	7	427_TraesCS5A02G412000_part7_fwd_guide_0-1	32.4513	3439	2323	1116
E	off_target	4	427	4	7	427_TraesCS5A02G412000_part7_fwd_guide_0-2	0.13922	5028	5021	7
E	off_target	4	427	4	7	427_TraesCS5A02G412000_part7_fwd_guide_0-3	3.32746	5109	4939	170
E	on_target	4	428	4	8	428_TraesCS3A02G403600_part4_fwd_guide_2-1	86.8663	5878	772	5106
E	off_target	4	428	4	8	428_TraesCS3A02G403600_part4_fwd_guide_2-2	89.2924	3222	345	2877
E	off_target	4	428	4	8	428_TraesCS3A02G403600_part4_fwd_guide_2-3	76.4398	5730	1350	4380
E	on_target	4	429	4	9	429_TraesCS3A02G403600_part13_fwd_guide_0-1	5.35714	6328	5989	339
E	off_target	4	429	4	9	429_TraesCS3A02G403600_part13_fwd_guide_0-2	14.8658	5960	5074	886
E	off_target	4	429	4	9	429_TraesCS3A02G403600_part13_fwd_guide_0-3	8.34938	7270	6663	607
E	on_target	4	431	4	11	431_TraesCS2D02G489700_part4_rev_guide_0-1	84.9706	2555	384	2171
E	off_target	4	431	4	11	431_TraesCS2D02G489700_part4_rev_guide_0-2	0	1182	1182	0
E	off_target	4	431	4	11	431_TraesCS2D02G489700_part4_rev_guide_0-3	13.6909	2666	2301	365
E	on_target	4	432	4	12	432_TraesCS5D02G141200_part5_fwd_guide_0-1	0.227764	8781	8761	20
E	off_target	4	432	4	12	432_TraesCS5D02G141200_part5_fwd_guide_0-2	0.107981	10187	10176	11
E	off_target	4	432	4	12	432_TraesCS5D02G141200_part5_fwd_guide_0-3	0.195745	11750	11727	23
E	on_target	4	433	5	1	433_TraesCS5D02G141200_part6_rev_guide_1-1	19.2882	13656	11022	2634
E	off_target	4	433	5	1	433_TraesCS5D02G141200_part6_rev_guide_1-2	0.37642	14080	14027	53
E	off_target	4	433	5	1	433_TraesCS5D02G141200_part6_rev_guide_1-3	0.509719	11575	11516	59
E	on_target	4	434	5	2	434_TraesCS5D02G141200_part12_rev_guide_2-1	71.4239	9088	2597	6491
E	off_target	4	434	5	2	434_TraesCS5D02G141200_part12_rev_guide_2-2	1.80684	9298	9130	168
E	off_target	4	434	5	2	434_TraesCS5D02G141200_part12_rev_guide_2-3	0.102535	10728	10717	11
E	on_target	4	435	5	3	435_TraesCS5D02G141200_part14_rev_guide_1-1	52.1164	7182	3439	3743
E	off_target	4	435	5	3	435_TraesCS5D02G141200_part14_rev_guide_1-2	0.244798	7353	7335	18
E	off_target	4	435	5	3	435_TraesCS5D02G141200_part14_rev_guide_1-3	0.292308	13000	12962	38
E	on_target	4	436	5	4	436_TraesCS5D02G141200_part15_rev_guide_1-1	17.458	13564	11196	2368
E	off_target	4	436	5	4	436_TraesCS5D02G141200_part15_rev_guide_1-2	1.37984	13045	12865	180
E	off_target	4	436	5	4	436_TraesCS5D02G141200_part15_rev_guide_1-3	1.5998	12189	11994	195
E	on_target	4	MLO	5	5	MLOA8	55.74	2124	940	1184
E	on_target	4	MLO	5	5	MLOB8	27.76	1232	890	342
E	on_target	4	MLO	5	5	MLOD8	50.76	3288	1619	1669
E	on_target	4	438	5	6	438_TraesCS5B02G105600_part9_fwd_guide_1-1	85.5114	13590	1969	11621
E	off_target	4	438	5	6	438_TraesCS5B02G105600_part9_fwd_guide_1-2	62.1728	13181	4986	8195
E	off_target	4	438	5	6	438_TraesCS5B02G105600_part9_fwd_guide_1-3	37.73	5815	3621	2194
E	on_target	4	439	5	7	439_TraesCS7B02G145900_part3_fwd_guide_1-1	78.8221	4075	863	3212
E	off_target	4	439	5	7	439_TraesCS7B02G145900_part3_fwd_guide_1-2	48.8195	9318	4769	4549
E	off_target	4	439	5	7	439_TraesCS7B02G145900_part3_fwd_guide_1-3	0.284122	9151	9125	26
E	on_target	4	440	5	8	440_TraesCS7B02G145900_part10_fwd_guide_1-1	25.1313	8189	6131	2058
E	off_target	4	440	5	8	440_TraesCS7B02G145900_part10_fwd_guide_1-2	0.348866	8026	7998	28
E	off_target	4	440	5	8	440_TraesCS7B02G145900_part10_fwd_guide_1-3	0.307606	7152	7130	22
E	on_target	4	441	5	9	441_TraesCS7B02G145900_part13_fwd_guide_1-1	77.3392	10185	2308	7877
E	off_target	4	441	5	9	441_TraesCS7B02G145900_part13_fwd_guide_1-2	3.27563	11265	10896	369
E	off_target	4	441	5	9	441_TraesCS7B02G145900_part13_fwd_guide_1-3	76.0966	10601	2534	8067
E	on_target	4	442	5	10	442_TraesCS3A02G383600_part9_fwd_guide_0-1	84.3145	9971	1564	8407
E	off_target	4	442	5	10	442_TraesCS3A02G383600_part9_fwd_guide_0-2	89.8535	11669	1184	10485
E	off_target	4	442	5	10	442_TraesCS3A02G383600_part9_fwd_guide_0-3	0.896715	12267	12157	110
E	on_target	4	443	5	11	443_TraesCS7B02G210000_part9_rev_guide_0-1	75.8633	2780	671	2109
E	off_target	4	443	5	11	443_TraesCS7B02G210000_part9_rev_guide_0-2	0.36062	2773	2763	10
E	off_target	4	443	5	11	443_TraesCS7B02G210000_part9_rev_guide_0-3	0.351617	2844	2834	10
E	on_target	4	MLO	5	12	MLOA9	70.01	5301	1590	3711
E	on_target	4	MLO	5	12	MLOB9	37.15	7555	4748	2807
E	on_target	4	MLO	5	12	MLOD9	63.18	7740	2850	4890
E	on_target	4	445	6	1	445_TraesCS7B02G210000_part12_fwd_guide_3-1	83.7087	7237	1179	6058
E	off_target	4	445	6	1	445_TraesCS7B02G210000_part12_fwd_guide_3-2	11.7431	7613	6719	894
E	off_target	4	445	6	1	445_TraesCS7B02G210000_part12_fwd_guide_3-3	42.0726	11454	6635	4819
E	on_target	4	446	6	2	446_TraesCS3A02G257500_part1_fwd_guide_0-1	18.7065	1438	1169	269
E	off_target	4	446	6	2	446_TraesCS3A02G257500_part1_fwd_guide_0-2	9.54988	3288	2974	314
E	off_target	4	446	6	2	446_TraesCS3A02G257500_part1_fwd_guide_0-3	0.281393	2843	2835	8
E	on_target	4	447	6	3	447_TraesCS3A02G257500_part1_rev_guide_0-1	31.8863	3271	2228	1043
E	off_target	4	447	6	3	447_TraesCS3A02G257500_part1_rev_guide_0-2	31.1343	2971	2046	925
E	off_target	4	447	6	3	447_TraesCS3A02G257500_part1_rev_guide_0-3	44.3928	1507	838	669
E	on_target	4	448	6	4	448_TraesCS3A02G257500_part8_fwd_guide_1-1	69.3293	2967	910	2057
E	off_target	4	448	6	4	448_TraesCS3A02G257500_part8_fwd_guide_1-2	60.8462	1678	657	1021
E	off_target	4	448	6	4	448_TraesCS3A02G257500_part8_fwd_guide_1-3	9.47485	3599	3258	341
E	on_target	4	449	6	5	449_TraesCS3A02G257500_part10_rev_guide_1-1	84.0147	4085	653	3432
E	off_target	4	449	6	5	449_TraesCS3A02G257500_part10_rev_guide_1-2	82.6593	3091	536	2555
E	off_target	4	449	6	5	449_TraesCS3A02G257500_part10_rev_guide_1-3	6.79214	3666	3417	249
E	on_target	4	MLO	6	6	MLOA10	45.99	4116	2223	1893
E	on_target	4	MLO	6	6	MLOB10	54.83	4487	2027	2460
E	on_target	4	MLO	6	6	MLOD10	53.85	5473	2526	2947
E	on_target	4	452	6	8	452_TraesCS7D02G299500_part15_rev_guide_2-1	47.714	4615	2413	2202
E	off_target	4	452	6	8	452_TraesCS7D02G299500_part15_rev_guide_2-2	53.5874	4251	1973	2278
E	off_target	4	452	6	8	452_TraesCS7D02G299500_part15_rev_guide_2-3	0.104575	3825	3821	4
E	on_target	4	453	6	9	453_TraesCS7D02G299500_part18_fwd_guide_0-1	59.4617	9549	3871	5678
E	off_target	4	453	6	9	453_TraesCS7D02G299500_part18_fwd_guide_0-2	0.862374	8465	8392	73
E	off_target	4	453	6	9	453_TraesCS7D02G299500_part18_fwd_guide_0-3	0.840527	8804	8730	74
E	on_target	4	454	6	10	454_TraesCS7B02G136200_part8_rev_guide_0-1	4.93274	1561	1484	77
E	off_target	4	454	6	10	454_TraesCS7B02G136200_part8_rev_guide_0-2	60.9312	2964	1158	1806
E	off_target	4	454	6	10	454_TraesCS7B02G136200_part8_rev_guide_0-3	0.583516	2742	2726	16
E	on_target	4	455	6	11	455_TraesCS7B02G223000_part2_fwd_guide_0-1	41.4682	7179	4202	2977
E	off_target	4	455	6	11	455_TraesCS7B02G223000_part2_fwd_guide_0-2	40.6839	5410	3209	2201
E	off_target	4	455	6	11	455_TraesCS7B02G223000_part2_fwd_guide_0-3	1.41668	6847	6750	97
E	on_target	4	456	6	12	456_TraesCS7B02G223000_part8_fwd_guide_0-1	39.8733	17844	10729	7115
E	off_target	4	456	6	12	456_TraesCS7B02G223000_part8_fwd_guide_0-2	0.471155	18253	18167	86
E	off_target	4	456	6	12	456_TraesCS7B02G223000_part8_fwd_guide_0-3	0.527733	18570	18472	98
E	on_target	4	457	7	1	457_TraesCS7B02G223000_part10_rev_guide_0-1	27.5208	3481	2523	958
E	off_target	4	457	7	1	457_TraesCS7B02G223000_part10_rev_guide_0-2	0.596817	4524	4497	27
E	off_target	4	457	7	1	457_TraesCS7B02G223000_part10_rev_guide_0-3	0.338983	5605	5586	19
E	on_target	4	458	7	2	458_TraesCS7B02G223000_part13_fwd_guide_1-1	70.5865	3478	1023	2455
E	off_target	4	458	7	2	458_TraesCS7B02G223000_part13_fwd_guide_1-2	0.4	4500	4482	18
E	off_target	4	458	7	2	458_TraesCS7B02G223000_part13_fwd_guide_1-3	0.350593	3708	3695	13
E	on_target	4	459	7	3	459_TraesCS7B02G223000_part15_fwd_guide_0-1	84.9839	2797	420	2377
E	off_target	4	459	7	3	459_TraesCS7B02G223000_part15_fwd_guide_0-2	0.276838	3251	3242	9
E	off_target	4	459	7	3	459_TraesCS7B02G223000_part15_fwd_guide_0-3	0.290928	3781	3770	11
E	on_target	4	460	7	4	460_TraesCS7B02G223000_part17_fwd_guide_0-1	72.2334	4491	1247	3244
E	off_target	4	460	7	4	460_TraesCS7B02G223000_part17_fwd_guide_0-2	0.466531	4930	4907	23
E	off_target	4	460	7	4	460_TraesCS7B02G223000_part17_fwd_guide_0-3	0.351779	7391	7365	26
E	on_target	4	461	7	5	461_TraesCS1B02G391800_part5_fwd_guide_0-1	70.7076	1922	563	1359
E	off_target	4	461	7	5	461_TraesCS1B02G391800_part5_fwd_guide_0-2	16.289	3045	2549	496
E	off_target	4	461	7	5	461_TraesCS1B02G391800_part5_fwd_guide_0-3	0.168492	2374	2370	4
E	on_target	4	462	7	6	462_TraesCS1B02G391800_part7_fwd_guide_2-1	57.0907	5479	2351	3128
E	off_target	4	462	7	6	462_TraesCS1B02G391800_part7_fwd_guide_2-2	43.4187	5698	3224	2474
E	off_target	4	462	7	6	462_TraesCS1B02G391800_part7_fwd_guide_2-3	66.3832	5762	1937	3825
E	on_target	4	463	7	7	463_TraesCS1B02G391800_part8_rev_guide_1-1	16.5136	5444	4545	899
E	off_target	4	463	7	7	463_TraesCS1B02G391800_part8_rev_guide_1-2	14.9244	8992	7650	1342
E	off_target	4	463	7	7	463_TraesCS1B02G391800_part8_rev_guide_1-3	0.0878966	11377	11367	10
E	on_target	4	464	7	8	464_TraesCS1A02G097100_part13_rev_guide_1-1	16.0149	5114	4295	819
E	off_target	4	464	7	8	464_TraesCS1A02G097100_part13_rev_guide_1-2	48.5428	2196	1130	1066
E	off_target	4	464	7	8	464_TraesCS1A02G097100_part13_rev_guide_1-3	0.384689	5199	5179	20
E	on_target	4	465	7	9	465_TraesCS1A02G097100_part20_rev_guide_2-1	67.7339	4029	1300	2729
E	off_target	4	465	7	9	465_TraesCS1A02G097100_part20_rev_guide_2-2	13.7056	6698	5780	918
E	off_target	4	465	7	9	465_TraesCS1A02G097100_part20_rev_guide_2-3	11.1323	4195	3728	467
E	on_target	4	466	7	10	466_TraesCS3D02G289900_part3_fwd_guide_0-1	25.9349	7434	5506	1928
E	off_target	4	466	7	10	466_TraesCS3D02G289900_part3_fwd_guide_0-2	0.271342	9582	9556	26
E	off_target	4	466	7	10	466_TraesCS3D02G289900_part3_fwd_guide_0-3	0.404795	12846	12794	52
E	on_target	4	467	7	11	467_TraesCS6D02G154200_part1_fwd_guide_0-1	54.1941	3648	1671	1977
E	off_target	4	467	7	11	467_TraesCS6D02G154200_part1_fwd_guide_0-2	0.291181	4808	4794	14
E	off_target	4	467	7	11	467_TraesCS6D02G154200_part1_fwd_guide_0-3	0.787402	5080	5040	40
E	on_target	4	468	7	12	468_TraesCS6D02G154200_part3_fwd_guide_0-1	95.8465	12375	514	11861
E	off_target	4	468	7	12	468_TraesCS6D02G154200_part3_fwd_guide_0-2	69.8631	11325	3413	7912
E	off_target	4	468	7	12	468_TraesCS6D02G154200_part3_fwd_guide_0-3	79.5393	11158	2283	8875
E	on_target	4	469	8	1	469_TraesCS6D02G154200_part4_rev_guide_0-1	88.2377	17097	2011	15086
E	off_target	4	469	8	1	469_TraesCS6D02G154200_part4_rev_guide_0-2	0.484536	19400	19306	94
E	off_target	4	469	8	1	469_TraesCS6D02G154200_part4_rev_guide_0-3	1.69502	16401	16123	278
E	on_target	4	470	8	2	470_TraesCS6D02G154200_part6_rev_guide_3-1	51.519	3127	1516	1611
E	off_target	4	470	8	2	470_TraesCS6D02G154200_part6_rev_guide_3-2	0.511894	6642	6608	34
E	off_target	4	470	8	2	470_TraesCS6D02G154200_part6_rev_guide_3-3	0.716915	5161	5124	37
E	on_target	4	471	8	3	471_TraesCS6D02G154200_part11_fwd_guide_0-1	76.8016	9436	2189	7247
E	off_target	4	471	8	3	471_TraesCS6D02G154200_part11_fwd_guide_0-2	21.9922	10481	8176	2305
E	off_target	4	471	8	3	471_TraesCS6D02G154200_part11_fwd_guide_0-3	0.254669	14136	14100	36
E	on_target	4	MLO	8	4	MLOA11	68.99	3267	1013	2254
E	on_target	4	MLO	8	4	MLOB11	60.88	1879	735	1144
E	on_target	4	MLO	8	4	MLOD11	72.89	2630	713	1917
E	on_target	4	473	8	5	473_TraesCS2D02G253000_part1_fwd_guide_1-1	64.7217	3342	1179	2163
E	off_target	4	473	8	5	473_TraesCS2D02G253000_part1_fwd_guide_1-2	43.2391	3927	2229	1698
E	off_target	4	473	8	5	473_TraesCS2D02G253000_part1_fwd_guide_1-3	0.305543	2291	2284	7
E	on_target	4	474	8	6	474_TraesCS4B02G087000_part8_rev_guide_2-1	85.7143	1078	154	924
E	off_target	4	474	8	6	474_TraesCS4B02G087000_part8_rev_guide_2-2	76.2997	1308	310	998
E	off_target	4	474	8	6	474_TraesCS4B02G087000_part8_rev_guide_2-3	2.9661	708	687	21
E	on_target	4	475	8	7	475_TraesCS4B02G087000_part14_fwd_guide_0-1	39.7251	1528	921	607
E	off_target	4	475	8	7	475_TraesCS4B02G087000_part14_fwd_guide_0-2	0.615764	1624	1614	10
E	off_target	4	475	8	7	475_TraesCS4B02G087000_part14_fwd_guide_0-3	0.596206	1845	1834	11
E	on_target	4	476	8	8	476_TraesCS4B02G087000_part15_fwd_guide_0-1	75.2279	9325	2310	7015
E	off_target	4	476	8	8	476_TraesCS4B02G087000_part15_fwd_guide_0-2	75.8689	9092	2194	6898
E	off_target	4	476	8	8	476_TraesCS4B02G087000_part15_fwd_guide_0-3	1.29422	9272	9152	120
E	on_target	4	477	8	9	477_TraesCS4B02G087000_part16_fwd_guide_0-1	90.6537	1851	173	1678
E	off_target	4	477	8	9	477_TraesCS4B02G087000_part16_fwd_guide_0-2	0.369624	2976	2965	11
E	off_target	4	477	8	9	477_TraesCS4B02G087000_part16_fwd_guide_0-3	5.87116	3679	3463	216
E	on_target	4	478	8	10	478_TraesCS4B02G087000_part33_fwd_guide_1-1	23.1638	2301	1768	533
E	off_target	4	478	8	10	478_TraesCS4B02G087000_part33_fwd_guide_1-2	26.4474	1520	1118	402
E	off_target	4	478	8	10	478_TraesCS4B02G087000_part33_fwd_guide_1-3	0.411297	3647	3632	15
E	on_target	4	479	8	11	479_TraesCS4B02G087000_part33_rev_guide_0-1	75.4699	4097	1005	3092
E	off_target	4	479	8	11	479_TraesCS4B02G087000_part33_rev_guide_0-2	86.6425	4140	553	3587
E	off_target	4	479	8	11	479_TraesCS4B02G087000_part33_rev_guide_0-3	63.9612	4842	1745	3097
E	on_target	4	480	8	12	480_TraesCS4B02G087000_part34_rev_guide_0-1	46.2565	18352	9863	8489
E	off_target	4	480	8	12	480_TraesCS4B02G087000_part34_rev_guide_0-2	57.7448	16708	7060	9648
E	off_target	4	480	8	12	480_TraesCS4B02G087000_part34_rev_guide_0-3	12.276	22931	20116	2815
E	on_target	5	385	1	1	385_TraesCS2A02G252900_part3_fwd_guide_0-1	67.8114	4135	1331	2804
E	off_target	5	385	1	1	385_TraesCS2A02G252900_part3_fwd_guide_0-2	4.871	4845	4609	236
E	off_target	5	385	1	1	385_TraesCS2A02G252900_part3_fwd_guide_0-3	0.0754432	5302	5298	4
E	on_target	5	386	1	2	386_TraesCS2A02G252900_part4_fwd_guide_0-1	42.3853	3421	1971	1450
E	off_target	5	386	1	2	386_TraesCS2A02G252900_part4_fwd_guide_0-2	0.0324886	3078	3077	1
E	off_target	5	386	1	2	386_TraesCS2A02G252900_part4_fwd_guide_0-3	0.12205	2458	2455	3
E	on_target	5	387	1	3	387_TraesCS2A02G252900_part8_fwd_guide_1-1	70.4678	4788	1414	3374
E	off_target	5	387	1	3	387_TraesCS2A02G252900_part8_fwd_guide_1-2	75.4813	4311	1057	3254
E	off_target	5	387	1	3	387_TraesCS2A02G252900_part8_fwd_guide_1-3	56.7014	5275	2284	2991
E	on_target	5	388	1	4	388_TraesCS2A02G252900_part9_rev_guide_0-1	77.673	318	71	247
E	off_target	5	388	1	4	388_TraesCS2A02G252900_part9_rev_guide_0-2	10.6908	608	543	65
E	off_target	5	388	1	4	388_TraesCS2A02G252900_part9_rev_guide_0-3	22.9268	410	316	94
E	on_target	5	389	1	5	389_TraesCS2A02G252900_part10_rev_guide_3-1	25.4948	3840	2861	979
E	off_target	5	389	1	5	389_TraesCS2A02G252900_part10_rev_guide_3-2	5.77883	3807	3587	220
E	off_target	5	389	1	5	389_TraesCS2A02G252900_part10_rev_guide_3-3	1.93364	4189	4108	81
E	on_target	5	390	1	6	390_TraesCS2A02G252900_part11_fwd_guide_0-1	80.6519	4295	831	3464
E	off_target	5	390	1	6	390_TraesCS2A02G252900_part11_fwd_guide_0-2	6.86391	5915	5509	406
E	off_target	5	390	1	6	390_TraesCS2A02G252900_part11_fwd_guide_0-3	1.80463	5098	5006	92
E	on_target	5	MLO	1	7	MLOA2	52.76	2119	1001	1118
E	on_target	5	MLO	1	7	MLOB2	54.41	2867	1307	1560
E	on_target	5	MLO	1	7	MLOD2	53.91	3424	1578	1846
E	on_target	5	MLO	1	8	MLOA3	69.11	1994	616	1378
E	on_target	5	MLO	1	8	MLOB3	29.98	1401	981	420
E	on_target	5	MLO	1	8	MLOD3	61.47	2237	862	1375
E	on_target	5	MLO	1	9	MLOA4	60.12	5166	2060	3106
E	on_target	5	MLO	1	9	MLOB4	39.61	3128	1889	1239
E	on_target	5	MLO	1	9	MLOD4	59.94	6350	2544	3806
E	on_target	5	394	1	10	394_TraesCS2A02G368400_part7_fwd_guide_0-1	4.41847	3508	3353	155
E	off_target	5	394	1	10	394_TraesCS2A02G368400_part7_fwd_guide_0-2	0.458379	5454	5429	25
E	off_target	5	394	1	10	394_TraesCS2A02G368400_part7_fwd_guide_0-3	0.268148	5221	5207	14
E	on_target	5	395	1	11	395_TraesCS1D02G059700_part7_rev_guide_1-1	58.1865	3121	1305	1816
E	off_target	5	395	1	11	395_TraesCS1D02G059700_part7_rev_guide_1-2	0.167336	2988	2983	5
E	off_target	5	395	1	11	395_TraesCS1D02G059700_part7_rev_guide_1-3	0.29352	4429	4416	13
E	on_target	5	397	2	1	397_TraesCS5D02G195800_part2_fwd_guide_2-1	72.7009	2414	659	1755
E	off_target	5	397	2	1	397_TraesCS5D02G195800_part2_fwd_guide_2-2	2.47855	1049	1023	26
E	off_target	5	397	2	1	397_TraesCS5D02G195800_part2_fwd_guide_2-3	1.36452	3078	3036	42
E	on_target	5	398	2	2	398_TraesCS5D02G195800_part10_fwd_guide_1-1	75.3766	1925	474	1451
E	off_target	5	398	2	2	398_TraesCS5D02G195800_part10_fwd_guide_1-2	24	1575	1197	378
E	off_target	5	398	2	2	398_TraesCS5D02G195800_part10_fwd_guide_1-3	0.112867	2658	2655	3
E	on_target	5	399	2	3	399_TraesCS5D02G195800_part22_fwd_guide_1-1	45.1212	4991	2739	2252
E	off_target	5	399	2	3	399_TraesCS5D02G195800_part22_fwd_guide_1-2	0.365104	5204	5185	19
E	off_target	5	399	2	3	399_TraesCS5D02G195800_part22_fwd_guide_1-3	0.210489	5701	5689	12
E	on_target	5	400	2	4	400_TraesCS5D02G195800_part23_fwd_guide_0-1	10.549	3716	3324	392
E	off_target	5	400	2	4	400_TraesCS5D02G195800_part23_fwd_guide_0-2	11.8917	2918	2571	347
E	off_target	5	400	2	4	400_TraesCS5D02G195800_part23_fwd_guide_0-3	10.3239	3797	3405	392
E	on_target	5	401	2	5	401_TraesCS1D02G263600_part5_fwd_guide_0-1	30.9407	11396	7870	3526
E	off_target	5	401	2	5	401_TraesCS1D02G263600_part5_fwd_guide_0-2	0.166722	11996	11976	20
E	off_target	5	401	2	5	401_TraesCS1D02G263600_part5_fwd_guide_0-3	11.6178	11534	10194	1340
E	on_target	5	402	2	6	402_TraesCS1D02G263600_part7_rev_guide_2-1	38.6747	2671	1638	1033
E	off_target	5	402	2	6	402_TraesCS1D02G263600_part7_rev_guide_2-2	56.2833	2443	1068	1375
E	off_target	5	402	2	6	402_TraesCS1D02G263600_part7_rev_guide_2-3	0.423077	2600	2589	11
E	on_target	5	403	2	7	403_TraesCS1D02G263600_part10_fwd_guide_1-1	57.0131	1982	852	1130
E	off_target	5	403	2	7	403_TraesCS1D02G263600_part10_fwd_guide_1-2	73.9075	1579	412	1167
E	off_target	5	403	2	7	403_TraesCS1D02G263600_part10_fwd_guide_1-3	47.5884	1555	815	740
E	on_target	5	404	2	8	404_TraesCS1D02G263600_part13_fwd_guide_2-1	26.0339	2539	1878	661
E	off_target	5	404	2	8	404_TraesCS1D02G263600_part13_fwd_guide_2-2	13.1392	2679	2327	352
E	off_target	5	404	2	8	404_TraesCS1D02G263600_part13_fwd_guide_2-3	0.728914	2881	2860	21
E	on_target	5	405	2	9	405_TraesCS1D02G263600_part14_rev_guide_0-1	25.9381	6396	4737	1659
E	off_target	5	405	2	9	405_TraesCS1D02G263600_part14_rev_guide_0-2	46.2575	7201	3870	3331
E	off_target	5	405	2	9	405_TraesCS1D02G263600_part14_rev_guide_0-3	14.8341	7685	6545	1140
E	on_target	5	406	2	10	406_TraesCS1D02G263600_part18_fwd_guide_0-1	63.0632	5615	2074	3541
E	off_target	5	406	2	10	406_TraesCS1D02G263600_part18_fwd_guide_0-2	0.0775394	7738	7732	6
E	off_target	5	406	2	10	406_TraesCS1D02G263600_part18_fwd_guide_0-3	0.186538	6433	6421	12
E	on_target	5	407	2	11	407_TraesCS1D02G263600_part21_fwd_guide_2-1	3.88555	2831	2721	110
E	off_target	5	407	2	11	407_TraesCS1D02G263600_part21_fwd_guide_2-2	19.2014	2229	1801	428
E	off_target	5	407	2	11	407_TraesCS1D02G263600_part21_fwd_guide_2-3	5.07449	2148	2039	109
E	on_target	5	408	2	12	408_TraesCS1D02G263600_part24_rev_guide_0-1	44.4737	3800	2110	1690
E	off_target	5	408	2	12	408_TraesCS1D02G263600_part24_rev_guide_0-2	0.175979	4546	4538	8
E	off_target	5	408	2	12	408_TraesCS1D02G263600_part24_rev_guide_0-3	0.138916	5039	5032	7
E	on_target	5	409	3	1	409_TraesCS1D02G263600_part25_fwd_guide_1-1	3.83337	10226	9834	392
E	off_target	5	409	3	1	409_TraesCS1D02G263600_part25_fwd_guide_1-2	0.328778	9733	9701	32
E	off_target	5	409	3	1	409_TraesCS1D02G263600_part25_fwd_guide_1-3	9.04897	11272	10252	1020
E	on_target	5	410	3	2	410_TraesCS1D02G263600_part36_rev_guide_0-1	10.3046	5318	4770	548
E	off_target	5	410	3	2	410_TraesCS1D02G263600_part36_rev_guide_0-2	2.32192	5082	4964	118
E	off_target	5	410	3	2	410_TraesCS1D02G263600_part36_rev_guide_0-3	0.342219	5552	5533	19
E	on_target	5	411	3	3	411_TraesCS1D02G263600_part38_rev_guide_1-1	75.5116	2932	718	2214
E	off_target	5	411	3	3	411_TraesCS1D02G263600_part38_rev_guide_1-2	82.9442	4069	694	3375
E	off_target	5	411	3	3	411_TraesCS1D02G263600_part38_rev_guide_1-3	68.2361	2931	931	2000
E	on_target	5	412	3	4	412_TraesCS3B02G262000_part7_fwd_guide_0-1	69.157	2918	900	2018
E	off_target	5	412	3	4	412_TraesCS3B02G262000_part7_fwd_guide_0-2	59.7958	3134	1260	1874
E	off_target	5	412	3	4	412_TraesCS3B02G262000_part7_fwd_guide_0-3	71.4998	4014	1144	2870
E	on_target	5	413	3	5	413_TraesCS3B02G262000_part10_fwd_guide_0-1	41.6971	2734	1594	1140
E	off_target	5	413	3	5	413_TraesCS3B02G262000_part10_fwd_guide_0-2	0.428725	3732	3716	16
E	off_target	5	413	3	5	413_TraesCS3B02G262000_part10_fwd_guide_0-3	0.512091	3515	3497	18
E	on_target	5	414	3	6	414_TraesCS3B02G262000_part14_rev_guide_1-1	66.553	6742	2255	4487
E	off_target	5	414	3	6	414_TraesCS3B02G262000_part14_rev_guide_1-2	0.325587	8907	8878	29
E	off_target	5	414	3	6	414_TraesCS3B02G262000_part14_rev_guide_1-3	0.305523	8510	8484	26
E	on_target	5	MLO	3	7	MLOA5	57.81	2562	1081	1481
E	on_target	5	MLO	3	7	MLOB5	34.2	3149	2072	1077
E	on_target	5	MLO	3	7	MLOD5	53.83	3825	1766	2059
E	on_target	5	416	3	8	416_TraesCS3B02G249500_part4_fwd_guide_1-1	76.6052	3582	838	2744
E	off_target	5	416	3	8	416_TraesCS3B02G249500_part4_fwd_guide_1-2	70.7939	3061	894	2167
E	off_target	5	416	3	8	416_TraesCS3B02G249500_part4_fwd_guide_1-3	63.2445	3526	1296	2230
E	on_target	5	417	3	9	417_TraesCS3B02G249500_part7_fwd_guide_0-1	51.4901	4228	2051	2177
E	off_target	5	417	3	9	417_TraesCS3B02G249500_part7_fwd_guide_0-2	26.167	5270	3891	1379
E	off_target	5	417	3	9	417_TraesCS3B02G249500_part7_fwd_guide_0-3	0.892449	4370	4331	39
E	on_target	5	418	3	10	418_TraesCS3B02G249500_part9_fwd_guide_0-1	64.3825	3765	1341	2424
E	off_target	5	418	3	10	418_TraesCS3B02G249500_part9_fwd_guide_0-2	9.90254	5746	5177	569
E	off_target	5	418	3	10	418_TraesCS3B02G249500_part9_fwd_guide_0-3	0.142416	4213	4207	6
E	on_target	5	MLO	3	11	MLOA6	51.54	5309	2573	2736
E	on_target	5	MLO	3	11	MLOB6	41.74	4559	2656	1903
E	on_target	5	MLO	3	11	MLOD6	54.43	5613	2558	3055
E	on_target	5	420	3	12	420_TraesCS7D02G309300_part37_rev_guide_1-1	32.6042	2926	1972	954
E	off_target	5	420	3	12	420_TraesCS7D02G309300_part37_rev_guide_1-2	2.74244	3537	3440	97
E	off_target	5	420	3	12	420_TraesCS7D02G309300_part37_rev_guide_1-3	3.12769	3485	3376	109
E	on_target	5	421	4	1	421_TraesCS3A02G525400_part5_rev_guide_0-1	37.5419	2384	1489	895
E	off_target	5	421	4	1	421_TraesCS3A02G525400_part5_rev_guide_0-2	40.4296	2607	1553	1054
E	off_target	5	421	4	1	421_TraesCS3A02G525400_part5_rev_guide_0-3	0.533511	2999	2983	16
E	on_target	5	422	4	2	422_TraesCS3A02G525400_part10_fwd_guide_0-1	61.982	4006	1523	2483
E	off_target	5	422	4	2	422_TraesCS3A02G525400_part10_fwd_guide_0-2	0.241501	5383	5370	13
E	off_target	5	422	4	2	422_TraesCS3A02G525400_part10_fwd_guide_0-3	0.219187	5931	5918	13
E	on_target	5	423	4	3	423_TraesCS7A02G394100_part1_rev_guide_0-1	4.57225	8989	8578	411
E	off_target	5	423	4	3	423_TraesCS7A02G394100_part1_rev_guide_0-2	0.0645092	9301	9295	6
E	off_target	5	423	4	3	423_TraesCS7A02G394100_part1_rev_guide_0-3	0.0675828	8878	8872	6
E	on_target	5	424	4	4	424_TraesCS3A02G261200_part22_rev_guide_2-1	75.9197	4431	1067	3364
E	off_target	5	424	4	4	424_TraesCS3A02G261200_part22_rev_guide_2-2	86.1002	2554	355	2199
E	off_target	5	424	4	4	424_TraesCS3A02G261200_part22_rev_guide_2-3	1.37221	4664	4600	64
E	on_target	5	425	4	5	425_TraesCS5A02G412000_part3_fwd_guide_1-1	31.3949	11951	8199	3752
E	off_target	5	425	4	5	425_TraesCS5A02G412000_part3_fwd_guide_1-2	33.0187	10594	7096	3498
E	off_target	5	425	4	5	425_TraesCS5A02G412000_part3_fwd_guide_1-3	1.41952	11835	11667	168
E	on_target	5	426	4	6	426_TraesCS5A02G412000_part4_fwd_guide_1-1	35.8201	11206	7192	4014
E	off_target	5	426	4	6	426_TraesCS5A02G412000_part4_fwd_guide_1-2	2.29511	11067	10813	254
E	off_target	5	426	4	6	426_TraesCS5A02G412000_part4_fwd_guide_1-3	9.15038	12688	11527	1161
E	on_target	5	427	4	7	427_TraesCS5A02G412000_part7_fwd_guide_0-1	23.1187	4598	3535	1063
E	off_target	5	427	4	7	427_TraesCS5A02G412000_part7_fwd_guide_0-2	0.070922	4230	4227	3
E	off_target	5	427	4	7	427_TraesCS5A02G412000_part7_fwd_guide_0-3	6.45542	5081	4753	328
E	on_target	5	428	4	8	428_TraesCS3A02G403600_part4_fwd_guide_2-1	83.6416	8326	1362	6964
E	off_target	5	428	4	8	428_TraesCS3A02G403600_part4_fwd_guide_2-2	91.9192	7524	608	6916
E	off_target	5	428	4	8	428_TraesCS3A02G403600_part4_fwd_guide_2-3	90.7182	6669	619	6050
E	on_target	5	429	4	9	429_TraesCS3A02G403600_part13_fwd_guide_0-1	1.80043	6554	6436	118
E	off_target	5	429	4	9	429_TraesCS3A02G403600_part13_fwd_guide_0-2	3.18923	5644	5464	180
E	off_target	5	429	4	9	429_TraesCS3A02G403600_part13_fwd_guide_0-3	6.38806	6700	6272	428
E	on_target	5	431	4	11	431_TraesCS2D02G489700_part4_rev_guide_0-1	83.9144	4905	789	4116
E	off_target	5	431	4	11	431_TraesCS2D02G489700_part4_rev_guide_0-2	0.196412	7637	7622	15
E	off_target	5	431	4	11	431_TraesCS2D02G489700_part4_rev_guide_0-3	16.0181	7273	6108	1165
E	on_target	5	432	4	12	432_TraesCS5D02G141200_part5_fwd_guide_0-1	13.5091	11607	10039	1568
E	off_target	5	432	4	12	432_TraesCS5D02G141200_part5_fwd_guide_0-2	0.108774	8274	8265	9
E	off_target	5	432	4	12	432_TraesCS5D02G141200_part5_fwd_guide_0-3	0.116009	9482	9471	11
E	on_target	5	433	5	1	433_TraesCS5D02G141200_part6_rev_guide_1-1	20.4604	3128	2488	640
E	off_target	5	433	5	1	433_TraesCS5D02G141200_part6_rev_guide_1-2	0.21815	2292	2287	5
E	off_target	5	433	5	1	433_TraesCS5D02G141200_part6_rev_guide_1-3	0.194081	2061	2057	4
E	on_target	5	434	5	2	434_TraesCS5D02G141200_part12_rev_guide_2-1	65.5182	3744	1291	2453
E	off_target	5	434	5	2	434_TraesCS5D02G141200_part12_rev_guide_2-2	4.75262	4103	3908	195
E	off_target	5	434	5	2	434_TraesCS5D02G141200_part12_rev_guide_2-3	0.0638978	4695	4692	3
E	on_target	5	435	5	3	435_TraesCS5D02G141200_part14_rev_guide_1-1	67.9936	6858	2195	4663
E	off_target	5	435	5	3	435_TraesCS5D02G141200_part14_rev_guide_1-2	0.393142	9157	9121	36
E	off_target	5	435	5	3	435_TraesCS5D02G141200_part14_rev_guide_1-3	0.377111	12198	12152	46
E	on_target	5	436	5	4	436_TraesCS5D02G141200_part15_rev_guide_1-1	11.0315	4605	4097	508
E	off_target	5	436	5	4	436_TraesCS5D02G141200_part15_rev_guide_1-2	1.25851	4847	4786	61
E	off_target	5	436	5	4	436_TraesCS5D02G141200_part15_rev_guide_1-3	1.70213	6580	6468	112
E	on_target	5	MLO	5	5	MLOA8	60.91	3607	1410	2197
E	on_target	5	MLO	5	5	MLOB8	44.93	3450	1900	1550
E	on_target	5	MLO	5	5	MLOD8	51.41	5118	2487	2631
E	on_target	5	438	5	6	438_TraesCS5B02G105600_part9_fwd_guide_1-1	76.8634	8640	1999	6641
E	off_target	5	438	5	6	438_TraesCS5B02G105600_part9_fwd_guide_1-2	57.359	6808	2903	3905
E	off_target	5	438	5	6	438_TraesCS5B02G105600_part9_fwd_guide_1-3	26.3487	3522	2594	928
E	on_target	5	439	5	7	439_TraesCS7B02G145900_part3_fwd_guide_1-1	79.6245	3249	662	2587
E	off_target	5	439	5	7	439_TraesCS7B02G145900_part3_fwd_guide_1-2	59.9817	4363	1746	2617
E	off_target	5	439	5	7	439_TraesCS7B02G145900_part3_fwd_guide_1-3	0.264857	6041	6025	16
E	on_target	5	440	5	8	440_TraesCS7B02G145900_part10_fwd_guide_1-1	39.325	6637	4027	2610
E	off_target	5	440	5	8	440_TraesCS7B02G145900_part10_fwd_guide_1-2	0.301841	6626	6606	20
E	off_target	5	440	5	8	440_TraesCS7B02G145900_part10_fwd_guide_1-3	0.451788	7747	7712	35
E	on_target	5	441	5	9	441_TraesCS7B02G145900_part13_fwd_guide_1-1	75.2036	6138	1522	4616
E	off_target	5	441	5	9	441_TraesCS7B02G145900_part13_fwd_guide_1-2	4.87635	5742	5462	280
E	off_target	5	441	5	9	441_TraesCS7B02G145900_part13_fwd_guide_1-3	88.1024	6018	716	5302
E	on_target	5	442	5	10	442_TraesCS3A02G383600_part9_fwd_guide_0-1	86.9124	3744	490	3254
E	off_target	5	442	5	10	442_TraesCS3A02G383600_part9_fwd_guide_0-2	77.0581	3474	797	2677
E	off_target	5	442	5	10	442_TraesCS3A02G383600_part9_fwd_guide_0-3	1.04817	4007	3965	42
E	on_target	5	443	5	11	443_TraesCS7B02G210000_part9_rev_guide_0-1	78.7255	5194	1105	4089
E	off_target	5	443	5	11	443_TraesCS7B02G210000_part9_rev_guide_0-2	0.32418	5244	5227	17
E	off_target	5	443	5	11	443_TraesCS7B02G210000_part9_rev_guide_0-3	0.36305	4958	4940	18
E	on_target	5	MLO	5	12	MLOA9	64.62	9609	3400	6209
E	on_target	5	MLO	5	12	MLOB9	45.64	8184	4449	3735
E	on_target	5	MLO	5	12	MLOD9	51.62	8989	4349	4640
E	on_target	5	445	6	1	445_TraesCS7B02G210000_part12_fwd_guide_3-1	84.3974	3634	567	3067
E	off_target	5	445	6	1	445_TraesCS7B02G210000_part12_fwd_guide_3-2	19.6953	3676	2952	724
E	off_target	5	445	6	1	445_TraesCS7B02G210000_part12_fwd_guide_3-3	32.0126	3180	2162	1018
E	on_target	5	446	6	2	446_TraesCS3A02G257500_part1_fwd_guide_0-1	28.384	4573	3275	1298
E	off_target	5	446	6	2	446_TraesCS3A02G257500_part1_fwd_guide_0-2	31.4715	7448	5104	2344
E	off_target	5	446	6	2	446_TraesCS3A02G257500_part1_fwd_guide_0-3	1.46989	6327	6234	93
E	on_target	5	447	6	3	447_TraesCS3A02G257500_part1_rev_guide_0-1	50.0362	6913	3454	3459
E	off_target	5	447	6	3	447_TraesCS3A02G257500_part1_rev_guide_0-2	49.5023	6430	3247	3183
E	off_target	5	447	6	3	447_TraesCS3A02G257500_part1_rev_guide_0-3	34.3464	4475	2938	1537
E	on_target	5	448	6	4	448_TraesCS3A02G257500_part8_fwd_guide_1-1	71.2344	1839	529	1310
E	off_target	5	448	6	4	448_TraesCS3A02G257500_part8_fwd_guide_1-2	54.25	1600	732	868
E	off_target	5	448	6	4	448_TraesCS3A02G257500_part8_fwd_guide_1-3	7.46958	2383	2205	178
E	on_target	5	449	6	5	449_TraesCS3A02G257500_part10_rev_guide_1-1	80.5234	3630	707	2923
E	off_target	5	449	6	5	449_TraesCS3A02G257500_part10_rev_guide_1-2	85.0984	3201	477	2724
E	off_target	5	449	6	5	449_TraesCS3A02G257500_part10_rev_guide_1-3	6.6203	3882	3625	257
E	on_target	5	MLO	6	6	MLOA10	52.59	3769	1787	1982
E	on_target	5	MLO	6	6	MLOB10	46.01	4408	2380	2028
E	on_target	5	MLO	6	6	MLOD10	57.7	4929	2085	2844
E	on_target	5	452	6	8	452_TraesCS7D02G299500_part15_rev_guide_2-1	47.0551	4720	2499	2221
E	off_target	5	452	6	8	452_TraesCS7D02G299500_part15_rev_guide_2-2	52.0656	5301	2541	2760
E	off_target	5	452	6	8	452_TraesCS7D02G299500_part15_rev_guide_2-3	0.191893	4169	4161	8
E	on_target	5	453	6	9	453_TraesCS7D02G299500_part18_fwd_guide_0-1	50.423	7919	3926	3993
E	off_target	5	453	6	9	453_TraesCS7D02G299500_part18_fwd_guide_0-2	0.697704	7883	7828	55
E	off_target	5	453	6	9	453_TraesCS7D02G299500_part18_fwd_guide_0-3	2.80386	7989	7765	224
E	on_target	5	454	6	10	454_TraesCS7B02G136200_part8_rev_guide_0-1	14.7794	2720	2318	402
E	off_target	5	454	6	10	454_TraesCS7B02G136200_part8_rev_guide_0-2	58.534	2824	1171	1653
E	off_target	5	454	6	10	454_TraesCS7B02G136200_part8_rev_guide_0-3	0.523218	4587	4563	24
E	on_target	5	455	6	11	455_TraesCS7B02G223000_part2_fwd_guide_0-1	35.0663	5578	3622	1956
E	off_target	5	455	6	11	455_TraesCS7B02G223000_part2_fwd_guide_0-2	34.0734	4279	2821	1458
E	off_target	5	455	6	11	455_TraesCS7B02G223000_part2_fwd_guide_0-3	0.99681	5016	4966	50
E	on_target	5	456	6	12	456_TraesCS7B02G223000_part8_fwd_guide_0-1	41.7923	8626	5021	3605
E	off_target	5	456	6	12	456_TraesCS7B02G223000_part8_fwd_guide_0-2	0.311931	7694	7670	24
E	off_target	5	456	6	12	456_TraesCS7B02G223000_part8_fwd_guide_0-3	0.212596	7526	7510	16
E	on_target	5	457	7	1	457_TraesCS7B02G223000_part10_rev_guide_0-1	23.0838	2231	1716	515
E	off_target	5	457	7	1	457_TraesCS7B02G223000_part10_rev_guide_0-2	0.363877	3023	3012	11
E	off_target	5	457	7	1	457_TraesCS7B02G223000_part10_rev_guide_0-3	0.321085	2803	2794	9
E	on_target	5	458	7	2	458_TraesCS7B02G223000_part13_fwd_guide_1-1	79.704	3986	809	3177
E	off_target	5	458	7	2	458_TraesCS7B02G223000_part13_fwd_guide_1-2	0.459167	6098	6070	28
E	off_target	5	458	7	2	458_TraesCS7B02G223000_part13_fwd_guide_1-3	0.343643	5238	5220	18
E	on_target	5	459	7	3	459_TraesCS7B02G223000_part15_fwd_guide_0-1	78.9997	3019	634	2385
E	off_target	5	459	7	3	459_TraesCS7B02G223000_part15_fwd_guide_0-2	0.129166	3871	3866	5
E	off_target	5	459	7	3	459_TraesCS7B02G223000_part15_fwd_guide_0-3	0.173661	3455	3449	6
E	on_target	5	460	7	4	460_TraesCS7B02G223000_part17_fwd_guide_0-1	68.8904	7165	2229	4936
E	off_target	5	460	7	4	460_TraesCS7B02G223000_part17_fwd_guide_0-2	0.30951	7108	7086	22
E	off_target	5	460	7	4	460_TraesCS7B02G223000_part17_fwd_guide_0-3	1.61007	6832	6722	110
E	on_target	5	461	7	5	461_TraesCS1B02G391800_part5_fwd_guide_0-1	69.2742	4781	1469	3312
E	off_target	5	461	7	5	461_TraesCS1B02G391800_part5_fwd_guide_0-2	14.354	6277	5376	901
E	off_target	5	461	7	5	461_TraesCS1B02G391800_part5_fwd_guide_0-3	9.95724	3274	2948	326
E	on_target	5	462	7	6	462_TraesCS1B02G391800_part7_fwd_guide_2-1	60.0025	7868	3147	4721
E	off_target	5	462	7	6	462_TraesCS1B02G391800_part7_fwd_guide_2-2	64.6686	5989	2116	3873
E	off_target	5	462	7	6	462_TraesCS1B02G391800_part7_fwd_guide_2-3	55.6249	7529	3341	4188
E	on_target	5	463	7	7	463_TraesCS1B02G391800_part8_rev_guide_1-1	19.2069	7263	5868	1395
E	off_target	5	463	7	7	463_TraesCS1B02G391800_part8_rev_guide_1-2	20.5251	9637	7659	1978
E	off_target	5	463	7	7	463_TraesCS1B02G391800_part8_rev_guide_1-3	0.0606489	9893	9887	6
E	on_target	5	464	7	8	464_TraesCS1A02G097100_part13_rev_guide_1-1	30.9407	6910	4772	2138
E	off_target	5	464	7	8	464_TraesCS1A02G097100_part13_rev_guide_1-2	56.7898	4087	1766	2321
E	off_target	5	464	7	8	464_TraesCS1A02G097100_part13_rev_guide_1-3	5.44408	6429	6079	350
E	on_target	5	465	7	9	465_TraesCS1A02G097100_part20_rev_guide_2-1	76.088	4320	1033	3287
E	off_target	5	465	7	9	465_TraesCS1A02G097100_part20_rev_guide_2-2	15.7005	7573	6384	1189
E	off_target	5	465	7	9	465_TraesCS1A02G097100_part20_rev_guide_2-3	23.0225	6081	4681	1400
E	on_target	5	466	7	10	466_TraesCS3D02G289900_part3_fwd_guide_0-1	27.2035	5650	4113	1537
E	off_target	5	466	7	10	466_TraesCS3D02G289900_part3_fwd_guide_0-2	0.49337	6486	6454	32
E	off_target	5	466	7	10	466_TraesCS3D02G289900_part3_fwd_guide_0-3	0.487983	8197	8157	40
E	on_target	5	467	7	11	467_TraesCS6D02G154200_part1_fwd_guide_0-1	76.8844	4776	1104	3672
E	off_target	5	467	7	11	467_TraesCS6D02G154200_part1_fwd_guide_0-2	0.255918	7815	7795	20
E	off_target	5	467	7	11	467_TraesCS6D02G154200_part1_fwd_guide_0-3	0.510903	8025	7984	41
E	on_target	5	468	7	12	468_TraesCS6D02G154200_part3_fwd_guide_0-1	84.519	7183	1112	6071
E	off_target	5	468	7	12	468_TraesCS6D02G154200_part3_fwd_guide_0-2	76.0084	6223	1493	4730
E	off_target	5	468	7	12	468_TraesCS6D02G154200_part3_fwd_guide_0-3	89.0858	9199	1004	8195
E	on_target	5	469	8	1	469_TraesCS6D02G154200_part4_rev_guide_0-1	71.64	2567	728	1839
E	off_target	5	469	8	1	469_TraesCS6D02G154200_part4_rev_guide_0-2	0.592541	2869	2852	17
E	off_target	5	469	8	1	469_TraesCS6D02G154200_part4_rev_guide_0-3	0.408274	3674	3659	15
E	on_target	5	470	8	2	470_TraesCS6D02G154200_part6_rev_guide_3-1	76.2135	4759	1132	3627
E	off_target	5	470	8	2	470_TraesCS6D02G154200_part6_rev_guide_3-2	1.24422	5626	5556	70
E	off_target	5	470	8	2	470_TraesCS6D02G154200_part6_rev_guide_3-3	1.26387	6488	6406	82
E	on_target	5	471	8	3	471_TraesCS6D02G154200_part11_fwd_guide_0-1	78.1624	3091	675	2416
E	off_target	5	471	8	3	471_TraesCS6D02G154200_part11_fwd_guide_0-2	18.4564	4833	3941	892
E	off_target	5	471	8	3	471_TraesCS6D02G154200_part11_fwd_guide_0-3	0.455204	4833	4811	22
E	on_target	5	MLO	8	4	MLOA11	49.6	4974	2507	2467
E	on_target	5	MLO	8	4	MLOB11	46.64	4164	2222	1942
E	on_target	5	MLO	8	4	MLOD11	39.43	4841	2932	1909
E	on_target	5	473	8	5	473_TraesCS2D02G253000_part1_fwd_guide_1-1	73.2306	6881	1842	5039
E	off_target	5	473	8	5	473_TraesCS2D02G253000_part1_fwd_guide_1-2	20.621	7633	6059	1574
E	off_target	5	473	8	5	473_TraesCS2D02G253000_part1_fwd_guide_1-3	0.27027	5920	5904	16
E	on_target	5	474	8	6	474_TraesCS4B02G087000_part8_rev_guide_2-1	82.3085	1984	351	1633
E	off_target	5	474	8	6	474_TraesCS4B02G087000_part8_rev_guide_2-2	78.8085	2199	466	1733
E	off_target	5	474	8	6	474_TraesCS4B02G087000_part8_rev_guide_2-3	26.3384	2092	1541	551
E	on_target	5	475	8	7	475_TraesCS4B02G087000_part14_fwd_guide_0-1	46.7848	1975	1051	924
E	off_target	5	475	8	7	475_TraesCS4B02G087000_part14_fwd_guide_0-2	0.462768	2377	2366	11
E	off_target	5	475	8	7	475_TraesCS4B02G087000_part14_fwd_guide_0-3	0.696517	2010	1996	14
E	on_target	5	476	8	8	476_TraesCS4B02G087000_part15_fwd_guide_0-1	77.7667	4030	896	3134
E	off_target	5	476	8	8	476_TraesCS4B02G087000_part15_fwd_guide_0-2	76.5192	3390	796	2594
E	off_target	5	476	8	8	476_TraesCS4B02G087000_part15_fwd_guide_0-3	0.550634	4177	4154	23
E	on_target	5	477	8	9	477_TraesCS4B02G087000_part16_fwd_guide_0-1	78.8847	2941	621	2320
E	off_target	5	477	8	9	477_TraesCS4B02G087000_part16_fwd_guide_0-2	0.238182	5458	5445	13
E	off_target	5	477	8	9	477_TraesCS4B02G087000_part16_fwd_guide_0-3	11.856	5668	4996	672
E	on_target	5	478	8	10	478_TraesCS4B02G087000_part33_fwd_guide_1-1	41.575	4635	2708	1927
E	off_target	5	478	8	10	478_TraesCS4B02G087000_part33_fwd_guide_1-2	40.2362	4573	2733	1840
E	off_target	5	478	8	10	478_TraesCS4B02G087000_part33_fwd_guide_1-3	0.135962	5884	5876	8
E	on_target	5	479	8	11	479_TraesCS4B02G087000_part33_rev_guide_0-1	77.2756	4779	1086	3693
E	off_target	5	479	8	11	479_TraesCS4B02G087000_part33_rev_guide_0-2	82.5711	3586	625	2961
E	off_target	5	479	8	11	479_TraesCS4B02G087000_part33_rev_guide_0-3	65.5579	3818	1315	2503
E	on_target	5	480	8	12	480_TraesCS4B02G087000_part34_rev_guide_0-1	57.35	15034	6412	8622
E	off_target	5	480	8	12	480_TraesCS4B02G087000_part34_rev_guide_0-2	67.6364	12925	4183	8742
E	off_target	5	480	8	12	480_TraesCS4B02G087000_part34_rev_guide_0-3	23.8912	18714	14243	4471
E	on_target	6	385	1	1	385_TraesCS2A02G252900_part3_fwd_guide_0-1	61.9751	3929	1494	2435
E	off_target	6	385	1	1	385_TraesCS2A02G252900_part3_fwd_guide_0-2	12.7924	4831	4213	618
E	off_target	6	385	1	1	385_TraesCS2A02G252900_part3_fwd_guide_0-3	0.166869	6592	6581	11
E	on_target	6	386	1	2	386_TraesCS2A02G252900_part4_fwd_guide_0-1	58.7422	4341	1791	2550
E	off_target	6	386	1	2	386_TraesCS2A02G252900_part4_fwd_guide_0-2	0.076746	5212	5208	4
E	off_target	6	386	1	2	386_TraesCS2A02G252900_part4_fwd_guide_0-3	0.0839161	7150	7144	6
E	on_target	6	387	1	3	387_TraesCS2A02G252900_part8_fwd_guide_1-1	81.1472	6625	1249	5376
E	off_target	6	387	1	3	387_TraesCS2A02G252900_part8_fwd_guide_1-2	83.632	5468	895	4573
E	off_target	6	387	1	3	387_TraesCS2A02G252900_part8_fwd_guide_1-3	67.7081	3713	1199	2514
E	on_target	6	388	1	4	388_TraesCS2A02G252900_part9_rev_guide_0-1	75.4717	424	104	320
E	off_target	6	388	1	4	388_TraesCS2A02G252900_part9_rev_guide_0-2	4.42857	700	669	31
E	off_target	6	388	1	4	388_TraesCS2A02G252900_part9_rev_guide_0-3	12.3377	462	405	57
E	on_target	6	389	1	5	389_TraesCS2A02G252900_part10_rev_guide_3-1	26.6776	6721	4928	1793
E	off_target	6	389	1	5	389_TraesCS2A02G252900_part10_rev_guide_3-2	2.42584	6843	6677	166
E	off_target	6	389	1	5	389_TraesCS2A02G252900_part10_rev_guide_3-3	2.26476	7418	7250	168
E	on_target	6	390	1	6	390_TraesCS2A02G252900_part11_fwd_guide_0-1	92.9995	1857	130	1727
E	off_target	6	390	1	6	390_TraesCS2A02G252900_part11_fwd_guide_0-2	11.6672	3317	2930	387
E	off_target	6	390	1	6	390_TraesCS2A02G252900_part11_fwd_guide_0-3	13.4084	2931	2538	393
E	on_target	6	MLO	1	7	MLOA2	71.31	2175	624	1551
E	on_target	6	MLO	1	7	MLOB2	37.44	2289	1432	857
E	on_target	6	MLO	1	7	MLOD2	64.75	3807	1342	2465
E	on_target	6	MLO	1	8	MLOA3	77.69	2510	560	1950
E	on_target	6	MLO	1	8	MLOB3	63.35	4447	1630	2817
E	on_target	6	MLO	1	8	MLOD3	57.13	6965	2986	3979
E	on_target	6	MLO	1	9	MLOA4	56.88	5304	2287	3017
E	on_target	6	MLO	1	9	MLOB4	45.9	4420	2391	2029
E	on_target	6	MLO	1	9	MLOD4	73.7	12293	3233	9060
E	on_target	6	394	1	10	394_TraesCS2A02G368400_part7_fwd_guide_0-1	6.5877	10975	10252	723
E	off_target	6	394	1	10	394_TraesCS2A02G368400_part7_fwd_guide_0-2	0.878028	9453	9370	83
E	off_target	6	394	1	10	394_TraesCS2A02G368400_part7_fwd_guide_0-3	0.822529	7173	7114	59
E	on_target	6	395	1	11	395_TraesCS1D02G059700_part7_rev_guide_1-1	64.2288	7534	2695	4839
E	off_target	6	395	1	11	395_TraesCS1D02G059700_part7_rev_guide_1-2	0.367518	11428	11386	42
E	off_target	6	395	1	11	395_TraesCS1D02G059700_part7_rev_guide_1-3	0.415282	10836	10791	45
E	on_target	6	397	2	1	397_TraesCS5D02G195800_part2_fwd_guide_2-1	93.2373	2292	155	2137
E	off_target	6	397	2	1	397_TraesCS5D02G195800_part2_fwd_guide_2-2	7.75401	748	690	58
E	off_target	6	397	2	1	397_TraesCS5D02G195800_part2_fwd_guide_2-3	1.73569	3284	3227	57
E	on_target	6	398	2	2	398_TraesCS5D02G195800_part10_fwd_guide_1-1	69.1464	2917	900	2017
E	off_target	6	398	2	2	398_TraesCS5D02G195800_part10_fwd_guide_1-2	10.8249	3649	3254	395
E	off_target	6	398	2	2	398_TraesCS5D02G195800_part10_fwd_guide_1-3	0.100435	2987	2984	3
E	on_target	6	399	2	3	399_TraesCS5D02G195800_part22_fwd_guide_1-1	52.8863	6427	3028	3399
E	off_target	6	399	2	3	399_TraesCS5D02G195800_part22_fwd_guide_1-2	0.378072	8464	8432	32
E	off_target	6	399	2	3	399_TraesCS5D02G195800_part22_fwd_guide_1-3	0.329128	7292	7268	24
E	on_target	6	400	2	4	400_TraesCS5D02G195800_part23_fwd_guide_0-1	20.933	6731	5322	1409
E	off_target	6	400	2	4	400_TraesCS5D02G195800_part23_fwd_guide_0-2	16.688	5459	4548	911
E	off_target	6	400	2	4	400_TraesCS5D02G195800_part23_fwd_guide_0-3	16.9319	6095	5063	1032
E	on_target	6	401	2	5	401_TraesCS1D02G263600_part5_fwd_guide_0-1	45.4746	10905	5946	4959
E	off_target	6	401	2	5	401_TraesCS1D02G263600_part5_fwd_guide_0-2	0.160434	8103	8090	13
E	off_target	6	401	2	5	401_TraesCS1D02G263600_part5_fwd_guide_0-3	8.45487	10148	9290	858
E	on_target	6	402	2	6	402_TraesCS1D02G263600_part7_rev_guide_2-1	43.8269	2195	1233	962
E	off_target	6	402	2	6	402_TraesCS1D02G263600_part7_rev_guide_2-2	53.119	1555	729	826
E	off_target	6	402	2	6	402_TraesCS1D02G263600_part7_rev_guide_2-3	0.63675	3298	3277	21
E	on_target	6	403	2	7	403_TraesCS1D02G263600_part10_fwd_guide_1-1	48.2963	8599	4446	4153
E	off_target	6	403	2	7	403_TraesCS1D02G263600_part10_fwd_guide_1-2	70.4349	5564	1645	3919
E	off_target	6	403	2	7	403_TraesCS1D02G263600_part10_fwd_guide_1-3	61.5799	6304	2422	3882
E	on_target	6	404	2	8	404_TraesCS1D02G263600_part13_fwd_guide_2-1	45.0139	1795	987	808
E	off_target	6	404	2	8	404_TraesCS1D02G263600_part13_fwd_guide_2-2	10.6258	1534	1371	163
E	off_target	6	404	2	8	404_TraesCS1D02G263600_part13_fwd_guide_2-3	1.23549	2671	2638	33
E	on_target	6	405	2	9	405_TraesCS1D02G263600_part14_rev_guide_0-1	17.7297	3700	3044	656
E	off_target	6	405	2	9	405_TraesCS1D02G263600_part14_rev_guide_0-2	25.1901	2104	1574	530
E	off_target	6	405	2	9	405_TraesCS1D02G263600_part14_rev_guide_0-3	32.0087	2290	1557	733
E	on_target	6	406	2	10	406_TraesCS1D02G263600_part18_fwd_guide_0-1	64.2727	6600	2358	4242
E	off_target	6	406	2	10	406_TraesCS1D02G263600_part18_fwd_guide_0-2	0.139815	9298	9285	13
E	off_target	6	406	2	10	406_TraesCS1D02G263600_part18_fwd_guide_0-3	0.155408	9652	9637	15
E	on_target	6	407	2	11	407_TraesCS1D02G263600_part21_fwd_guide_2-1	3.07928	5878	5697	181
E	off_target	6	407	2	11	407_TraesCS1D02G263600_part21_fwd_guide_2-2	16.4601	4921	4111	810
E	off_target	6	407	2	11	407_TraesCS1D02G263600_part21_fwd_guide_2-3	3.81309	4537	4364	173
E	on_target	6	408	2	12	408_TraesCS1D02G263600_part24_rev_guide_0-1	53.661	7020	3253	3767
E	off_target	6	408	2	12	408_TraesCS1D02G263600_part24_rev_guide_0-2	0.159426	7527	7515	12
E	off_target	6	408	2	12	408_TraesCS1D02G263600_part24_rev_guide_0-3	0.0988142	8096	8088	8
E	on_target	6	409	3	1	409_TraesCS1D02G263600_part25_fwd_guide_1-1	6.69115	8713	8130	583
E	off_target	6	409	3	1	409_TraesCS1D02G263600_part25_fwd_guide_1-2	0.525279	9138	9090	48
E	off_target	6	409	3	1	409_TraesCS1D02G263600_part25_fwd_guide_1-3	18.497	7385	6019	1366
E	on_target	6	410	3	2	410_TraesCS1D02G263600_part36_rev_guide_0-1	12.1497	5317	4671	646
E	off_target	6	410	3	2	410_TraesCS1D02G263600_part36_rev_guide_0-2	3.09478	4653	4509	144
E	off_target	6	410	3	2	410_TraesCS1D02G263600_part36_rev_guide_0-3	0.319966	4688	4673	15
E	on_target	6	411	3	3	411_TraesCS1D02G263600_part38_rev_guide_1-1	85.125	1600	238	1362
E	off_target	6	411	3	3	411_TraesCS1D02G263600_part38_rev_guide_1-2	85.5428	1916	277	1639
E	off_target	6	411	3	3	411_TraesCS1D02G263600_part38_rev_guide_1-3	75.5155	2716	665	2051
E	on_target	6	412	3	4	412_TraesCS3B02G262000_part7_fwd_guide_0-1	80.598	4582	889	3693
E	off_target	6	412	3	4	412_TraesCS3B02G262000_part7_fwd_guide_0-2	72.7106	4357	1189	3168
E	off_target	6	412	3	4	412_TraesCS3B02G262000_part7_fwd_guide_0-3	76.7431	4489	1044	3445
E	on_target	6	413	3	5	413_TraesCS3B02G262000_part10_fwd_guide_0-1	56.2828	4950	2164	2786
E	off_target	6	413	3	5	413_TraesCS3B02G262000_part10_fwd_guide_0-2	0.905536	4859	4815	44
E	off_target	6	413	3	5	413_TraesCS3B02G262000_part10_fwd_guide_0-3	0.478652	5223	5198	25
E	on_target	6	414	3	6	414_TraesCS3B02G262000_part14_rev_guide_1-1	71.8441	3644	1026	2618
E	off_target	6	414	3	6	414_TraesCS3B02G262000_part14_rev_guide_1-2	0.442953	7450	7417	33
E	off_target	6	414	3	6	414_TraesCS3B02G262000_part14_rev_guide_1-3	1.10694	10389	10274	115
E	on_target	6	MLO	3	7	MLOA5	61.14	7591	2950	4641
E	on_target	6	MLO	3	7	MLOB5	55.56	5407	2403	3004
E	on_target	6	MLO	3	7	MLOD5	77.45	6323	1426	4897
E	on_target	6	416	3	8	416_TraesCS3B02G249500_part4_fwd_guide_1-1	77.7645	2514	559	1955
E	off_target	6	416	3	8	416_TraesCS3B02G249500_part4_fwd_guide_1-2	77.4314	2406	543	1863
E	off_target	6	416	3	8	416_TraesCS3B02G249500_part4_fwd_guide_1-3	74.5696	3543	901	2642
E	on_target	6	417	3	9	417_TraesCS3B02G249500_part7_fwd_guide_0-1	34.594	3781	2473	1308
E	off_target	6	417	3	9	417_TraesCS3B02G249500_part7_fwd_guide_0-2	18.5414	4374	3563	811
E	off_target	6	417	3	9	417_TraesCS3B02G249500_part7_fwd_guide_0-3	0.746775	4419	4386	33
E	on_target	6	418	3	10	418_TraesCS3B02G249500_part9_fwd_guide_0-1	83.6601	1683	275	1408
E	off_target	6	418	3	10	418_TraesCS3B02G249500_part9_fwd_guide_0-2	10.357	1989	1783	206
E	off_target	6	418	3	10	418_TraesCS3B02G249500_part9_fwd_guide_0-3	0.106232	2824	2821	3
E	on_target	6	MLO	3	11	MLOA6	53.24	7939	3712	4227
E	on_target	6	MLO	3	11	MLOB6	76.3	8583	2034	6549
E	on_target	6	MLO	3	11	MLOD6	47.99	9081	4723	4358
E	on_target	6	420	3	12	420_TraesCS7D02G309300_part37_rev_guide_1-1	70.3324	4483	1330	3153
E	off_target	6	420	3	12	420_TraesCS7D02G309300_part37_rev_guide_1-2	6.17094	8459	7937	522
E	off_target	6	420	3	12	420_TraesCS7D02G309300_part37_rev_guide_1-3	4.92774	5743	5460	283
E	on_target	6	421	4	1	421_TraesCS3A02G525400_part5_rev_guide_0-1	36.6667	5820	3686	2134
E	off_target	6	421	4	1	421_TraesCS3A02G525400_part5_rev_guide_0-2	35.7866	5530	3551	1979
E	off_target	6	421	4	1	421_TraesCS3A02G525400_part5_rev_guide_0-3	0.578035	8131	8084	47
E	on_target	6	422	4	2	422_TraesCS3A02G525400_part10_fwd_guide_0-1	78.9969	4466	938	3528
E	off_target	6	422	4	2	422_TraesCS3A02G525400_part10_fwd_guide_0-2	0.312935	5752	5734	18
E	off_target	6	422	4	2	422_TraesCS3A02G525400_part10_fwd_guide_0-3	1.55426	7399	7284	115
E	on_target	6	423	4	3	423_TraesCS7A02G394100_part1_rev_guide_0-1	2.75549	11468	11152	316
E	off_target	6	423	4	3	423_TraesCS7A02G394100_part1_rev_guide_0-2	0.142232	9140	9127	13
E	off_target	6	423	4	3	423_TraesCS7A02G394100_part1_rev_guide_0-3	0.064085	10923	10916	7
E	on_target	6	424	4	4	424_TraesCS3A02G261200_part22_rev_guide_2-1	85.1944	6869	1017	5852
E	off_target	6	424	4	4	424_TraesCS3A02G261200_part22_rev_guide_2-2	84.2447	5998	945	5053
E	off_target	6	424	4	4	424_TraesCS3A02G261200_part22_rev_guide_2-3	2.65331	9083	8842	241
E	on_target	6	425	4	5	425_TraesCS5A02G412000_part3_fwd_guide_1-1	27.5039	14238	10322	3916
E	off_target	6	425	4	5	425_TraesCS5A02G412000_part3_fwd_guide_1-2	28.887	13127	9335	3792
E	off_target	6	425	4	5	425_TraesCS5A02G412000_part3_fwd_guide_1-3	2.62065	13241	12894	347
E	on_target	6	426	4	6	426_TraesCS5A02G412000_part4_fwd_guide_1-1	38.8336	9551	5842	3709
E	off_target	6	426	4	6	426_TraesCS5A02G412000_part4_fwd_guide_1-2	0.147107	12236	12218	18
E	off_target	6	426	4	6	426_TraesCS5A02G412000_part4_fwd_guide_1-3	2.89176	11308	10981	327
E	on_target	6	427	4	7	427_TraesCS5A02G412000_part7_fwd_guide_0-1	32.2788	7302	4945	2357
E	off_target	6	427	4	7	427_TraesCS5A02G412000_part7_fwd_guide_0-2	0.171858	9310	9294	16
E	off_target	6	427	4	7	427_TraesCS5A02G412000_part7_fwd_guide_0-3	6.73603	9323	8695	628
E	on_target	6	428	4	8	428_TraesCS3A02G403600_part4_fwd_guide_2-1	100	4092	0	4092
E	off_target	6	428	4	8	428_TraesCS3A02G403600_part4_fwd_guide_2-2	91.405	4840	416	4424
E	off_target	6	428	4	8	428_TraesCS3A02G403600_part4_fwd_guide_2-3	95.1604	3492	169	3323
E	on_target	6	429	4	9	429_TraesCS3A02G403600_part13_fwd_guide_0-1	9.63889	3600	3253	347
E	off_target	6	429	4	9	429_TraesCS3A02G403600_part13_fwd_guide_0-2	9.91567	3439	3098	341
E	off_target	6	429	4	9	429_TraesCS3A02G403600_part13_fwd_guide_0-3	2.55529	4657	4538	119
E	on_target	6	431	4	11	431_TraesCS2D02G489700_part4_rev_guide_0-1	87.891	7193	871	6322
E	off_target	6	431	4	11	431_TraesCS2D02G489700_part4_rev_guide_0-2	0.219082	9129	9109	20
E	off_target	6	431	4	11	431_TraesCS2D02G489700_part4_rev_guide_0-3	14.8628	7105	6049	1056
E	on_target	6	432	4	12	432_TraesCS5D02G141200_part5_fwd_guide_0-1	15.5374	17268	14585	2683
E	off_target	6	432	4	12	432_TraesCS5D02G141200_part5_fwd_guide_0-2	0.142216	13360	13341	19
E	off_target	6	432	4	12	432_TraesCS5D02G141200_part5_fwd_guide_0-3	0.176067	17039	17009	30
E	on_target	6	433	5	1	433_TraesCS5D02G141200_part6_rev_guide_1-1	20.1161	15157	12108	3049
E	off_target	6	433	5	1	433_TraesCS5D02G141200_part6_rev_guide_1-2	0.342075	6139	6118	21
E	off_target	6	433	5	1	433_TraesCS5D02G141200_part6_rev_guide_1-3	0.417115	7432	7401	31
E	on_target	6	434	5	2	434_TraesCS5D02G141200_part12_rev_guide_2-1	59.6204	2687	1085	1602
E	off_target	6	434	5	2	434_TraesCS5D02G141200_part12_rev_guide_2-2	3.66726	2236	2154	82
E	off_target	6	434	5	2	434_TraesCS5D02G141200_part12_rev_guide_2-3	0.0704722	2838	2836	2
E	on_target	6	435	5	3	435_TraesCS5D02G141200_part14_rev_guide_1-1	67.9012	4536	1456	3080
E	off_target	6	435	5	3	435_TraesCS5D02G141200_part14_rev_guide_1-2	0.329154	6380	6359	21
E	off_target	6	435	5	3	435_TraesCS5D02G141200_part14_rev_guide_1-3	1.77915	8431	8281	150
E	on_target	6	436	5	4	436_TraesCS5D02G141200_part15_rev_guide_1-1	16.4999	10994	9180	1814
E	off_target	6	436	5	4	436_TraesCS5D02G141200_part15_rev_guide_1-2	3.70243	8751	8427	324
E	off_target	6	436	5	4	436_TraesCS5D02G141200_part15_rev_guide_1-3	1.38059	15573	15358	215
E	on_target	6	MLO	5	5	MLOA8	67.59	4233	1372	2861
E	on_target	6	MLO	5	5	MLOB8	54.28	3506	1603	1903
E	on_target	6	MLO	5	5	MLOD8	56.73	3744	1620	2124
E	on_target	6	438	5	6	438_TraesCS5B02G105600_part9_fwd_guide_1-1	100	2	0	2
E	off_target	6	438	5	6	438_TraesCS5B02G105600_part9_fwd_guide_1-2	25	4	3	1
E	off_target	6	438	5	6	438_TraesCS5B02G105600_part9_fwd_guide_1-3	NA	0	0	0
E	on_target	6	439	5	7	439_TraesCS7B02G145900_part3_fwd_guide_1-1	92.0009	4538	363	4175
E	off_target	6	439	5	7	439_TraesCS7B02G145900_part3_fwd_guide_1-2	77.3459	7769	1760	6009
E	off_target	6	439	5	7	439_TraesCS7B02G145900_part3_fwd_guide_1-3	0.115228	11282	11269	13
E	on_target	6	440	5	8	440_TraesCS7B02G145900_part10_fwd_guide_1-1	47.8318	8302	4331	3971
E	off_target	6	440	5	8	440_TraesCS7B02G145900_part10_fwd_guide_1-2	0.41394	7489	7458	31
E	off_target	6	440	5	8	440_TraesCS7B02G145900_part10_fwd_guide_1-3	0.294427	9510	9482	28
E	on_target	6	441	5	9	441_TraesCS7B02G145900_part13_fwd_guide_1-1	86.5657	2047	275	1772
E	off_target	6	441	5	9	441_TraesCS7B02G145900_part13_fwd_guide_1-2	2.51125	4221	4115	106
E	off_target	6	441	5	9	441_TraesCS7B02G145900_part13_fwd_guide_1-3	91.9724	3625	291	3334
E	on_target	6	442	5	10	442_TraesCS3A02G383600_part9_fwd_guide_0-1	95.4118	2659	122	2537
E	off_target	6	442	5	10	442_TraesCS3A02G383600_part9_fwd_guide_0-2	97.4082	2778	72	2706
E	off_target	6	442	5	10	442_TraesCS3A02G383600_part9_fwd_guide_0-3	0.289645	2762	2754	8
E	on_target	6	443	5	11	443_TraesCS7B02G210000_part9_rev_guide_0-1	94.4821	7974	440	7534
E	off_target	6	443	5	11	443_TraesCS7B02G210000_part9_rev_guide_0-2	0.292642	9568	9540	28
E	off_target	6	443	5	11	443_TraesCS7B02G210000_part9_rev_guide_0-3	0.471744	10175	10127	48
E	on_target	6	MLO	5	12	MLOA9	68.89	25794	8024	17770
E	on_target	6	MLO	5	12	MLOB9	58.13	12951	5423	7528
E	on_target	6	MLO	5	12	MLOD9	64.87	19127	6719	12408
E	on_target	6	445	6	1	445_TraesCS7B02G210000_part12_fwd_guide_3-1	89.4211	2902	307	2595
E	off_target	6	445	6	1	445_TraesCS7B02G210000_part12_fwd_guide_3-2	30.6014	4124	2862	1262
E	off_target	6	445	6	1	445_TraesCS7B02G210000_part12_fwd_guide_3-3	62.7939	2169	807	1362
E	on_target	6	446	6	2	446_TraesCS3A02G257500_part1_fwd_guide_0-1	29.6835	3160	2222	938
E	off_target	6	446	6	2	446_TraesCS3A02G257500_part1_fwd_guide_0-2	26.8943	5213	3811	1402
E	off_target	6	446	6	2	446_TraesCS3A02G257500_part1_fwd_guide_0-3	6.26806	5536	5189	347
E	on_target	6	447	6	3	447_TraesCS3A02G257500_part1_rev_guide_0-1	48.8449	5108	2613	2495
E	off_target	6	447	6	3	447_TraesCS3A02G257500_part1_rev_guide_0-2	50.3414	5566	2764	2802
E	off_target	6	447	6	3	447_TraesCS3A02G257500_part1_rev_guide_0-3	33.994	3330	2198	1132
E	on_target	6	448	6	4	448_TraesCS3A02G257500_part8_fwd_guide_1-1	78.3951	3726	805	2921
E	off_target	6	448	6	4	448_TraesCS3A02G257500_part8_fwd_guide_1-2	68.3477	2439	772	1667
E	off_target	6	448	6	4	448_TraesCS3A02G257500_part8_fwd_guide_1-3	9.41691	3430	3107	323
E	on_target	6	449	6	5	449_TraesCS3A02G257500_part10_rev_guide_1-1	78.3505	3492	756	2736
E	off_target	6	449	6	5	449_TraesCS3A02G257500_part10_rev_guide_1-2	85.0698	4943	738	4205
E	off_target	6	449	6	5	449_TraesCS3A02G257500_part10_rev_guide_1-3	5.1601	3779	3584	195
E	on_target	6	MLO	6	6	MLOA10	48.41	2479	1279	1200
E	on_target	6	MLO	6	6	MLOB10	28.68	3093	2206	887
E	on_target	6	MLO	6	6	MLOD10	47.96	4287	2231	2056
E	on_target	6	452	6	8	452_TraesCS7D02G299500_part15_rev_guide_2-1	62.6811	4349	1623	2726
E	off_target	6	452	6	8	452_TraesCS7D02G299500_part15_rev_guide_2-2	65.1957	4600	1601	2999
E	off_target	6	452	6	8	452_TraesCS7D02G299500_part15_rev_guide_2-3	0.206398	4845	4835	10
E	on_target	6	453	6	9	453_TraesCS7D02G299500_part18_fwd_guide_0-1	65.4035	2243	776	1467
E	off_target	6	453	6	9	453_TraesCS7D02G299500_part18_fwd_guide_0-2	0.70936	5075	5039	36
E	off_target	6	453	6	9	453_TraesCS7D02G299500_part18_fwd_guide_0-3	3.24748	5358	5184	174
E	on_target	6	454	6	10	454_TraesCS7B02G136200_part8_rev_guide_0-1	18.5596	3152	2567	585
E	off_target	6	454	6	10	454_TraesCS7B02G136200_part8_rev_guide_0-2	58.8906	2542	1045	1497
E	off_target	6	454	6	10	454_TraesCS7B02G136200_part8_rev_guide_0-3	0.741632	4989	4952	37
E	on_target	6	455	6	11	455_TraesCS7B02G223000_part2_fwd_guide_0-1	39.8013	9560	5755	3805
E	off_target	6	455	6	11	455_TraesCS7B02G223000_part2_fwd_guide_0-2	44.6701	3940	2180	1760
E	off_target	6	455	6	11	455_TraesCS7B02G223000_part2_fwd_guide_0-3	1.31707	9263	9141	122
E	on_target	6	456	6	12	456_TraesCS7B02G223000_part8_fwd_guide_0-1	61.8399	13425	5123	8302
E	off_target	6	456	6	12	456_TraesCS7B02G223000_part8_fwd_guide_0-2	0.375261	14390	14336	54
E	off_target	6	456	6	12	456_TraesCS7B02G223000_part8_fwd_guide_0-3	0.201502	10918	10896	22
E	on_target	6	457	7	1	457_TraesCS7B02G223000_part10_rev_guide_0-1	61.4035	1767	682	1085
E	off_target	6	457	7	1	457_TraesCS7B02G223000_part10_rev_guide_0-2	0.19504	3589	3582	7
E	off_target	6	457	7	1	457_TraesCS7B02G223000_part10_rev_guide_0-3	0.462798	5618	5592	26
E	on_target	6	458	7	2	458_TraesCS7B02G223000_part13_fwd_guide_1-1	78.1029	5092	1115	3977
E	off_target	6	458	7	2	458_TraesCS7B02G223000_part13_fwd_guide_1-2	0.265141	7166	7147	19
E	off_target	6	458	7	2	458_TraesCS7B02G223000_part13_fwd_guide_1-3	0.307325	5857	5839	18
E	on_target	6	459	7	3	459_TraesCS7B02G223000_part15_fwd_guide_0-1	87.172	2401	308	2093
E	off_target	6	459	7	3	459_TraesCS7B02G223000_part15_fwd_guide_0-2	0.121655	2466	2463	3
E	off_target	6	459	7	3	459_TraesCS7B02G223000_part15_fwd_guide_0-3	0.199071	3014	3008	6
E	on_target	6	460	7	4	460_TraesCS7B02G223000_part17_fwd_guide_0-1	61.7482	5354	2048	3306
E	off_target	6	460	7	4	460_TraesCS7B02G223000_part17_fwd_guide_0-2	0.192336	6759	6746	13
E	off_target	6	460	7	4	460_TraesCS7B02G223000_part17_fwd_guide_0-3	3.85519	5110	4913	197
E	on_target	6	461	7	5	461_TraesCS1B02G391800_part5_fwd_guide_0-1	86.8391	3556	468	3088
E	off_target	6	461	7	5	461_TraesCS1B02G391800_part5_fwd_guide_0-2	24.7932	4473	3364	1109
E	off_target	6	461	7	5	461_TraesCS1B02G391800_part5_fwd_guide_0-3	20.4522	1902	1513	389
E	on_target	6	462	7	6	462_TraesCS1B02G391800_part7_fwd_guide_2-1	71.7726	2990	844	2146
E	off_target	6	462	7	6	462_TraesCS1B02G391800_part7_fwd_guide_2-2	68.7348	2869	897	1972
E	off_target	6	462	7	6	462_TraesCS1B02G391800_part7_fwd_guide_2-3	74.6539	3756	952	2804
E	on_target	6	463	7	7	463_TraesCS1B02G391800_part8_rev_guide_1-1	35.6736	8076	5195	2881
E	off_target	6	463	7	7	463_TraesCS1B02G391800_part8_rev_guide_1-2	16.7871	4289	3569	720
E	off_target	6	463	7	7	463_TraesCS1B02G391800_part8_rev_guide_1-3	0.170399	8216	8202	14
E	on_target	6	464	7	8	464_TraesCS1A02G097100_part13_rev_guide_1-1	35.3612	4997	3230	1767
E	off_target	6	464	7	8	464_TraesCS1A02G097100_part13_rev_guide_1-2	57.5893	2688	1140	1548
E	off_target	6	464	7	8	464_TraesCS1A02G097100_part13_rev_guide_1-3	3.70081	3837	3695	142
E	on_target	6	465	7	9	465_TraesCS1A02G097100_part20_rev_guide_2-1	90.2016	3174	311	2863
E	off_target	6	465	7	9	465_TraesCS1A02G097100_part20_rev_guide_2-2	14.8785	5928	5046	882
E	off_target	6	465	7	9	465_TraesCS1A02G097100_part20_rev_guide_2-3	25.6471	4250	3160	1090
E	on_target	6	466	7	10	466_TraesCS3D02G289900_part3_fwd_guide_0-1	24.7504	6610	4974	1636
E	off_target	6	466	7	10	466_TraesCS3D02G289900_part3_fwd_guide_0-2	0.418177	7174	7144	30
E	off_target	6	466	7	10	466_TraesCS3D02G289900_part3_fwd_guide_0-3	0.645161	9610	9548	62
E	on_target	6	467	7	11	467_TraesCS6D02G154200_part1_fwd_guide_0-1	80.774	6512	1252	5260
E	off_target	6	467	7	11	467_TraesCS6D02G154200_part1_fwd_guide_0-2	0.429816	8841	8803	38
E	off_target	6	467	7	11	467_TraesCS6D02G154200_part1_fwd_guide_0-3	1.10482	7241	7161	80
E	on_target	6	468	7	12	468_TraesCS6D02G154200_part3_fwd_guide_0-1	94.0203	15469	925	14544
E	off_target	6	468	7	12	468_TraesCS6D02G154200_part3_fwd_guide_0-2	79.8506	13653	2751	10902
E	off_target	6	468	7	12	468_TraesCS6D02G154200_part3_fwd_guide_0-3	97.9508	15909	326	15583
E	on_target	6	469	8	1	469_TraesCS6D02G154200_part4_rev_guide_0-1	88.3379	3267	381	2886
E	off_target	6	469	8	1	469_TraesCS6D02G154200_part4_rev_guide_0-2	0.449714	4892	4870	22
E	off_target	6	469	8	1	469_TraesCS6D02G154200_part4_rev_guide_0-3	0.714286	2800	2780	20
E	on_target	6	470	8	2	470_TraesCS6D02G154200_part6_rev_guide_3-1	76.4667	4585	1079	3506
E	off_target	6	470	8	2	470_TraesCS6D02G154200_part6_rev_guide_3-2	0.574713	3132	3114	18
E	off_target	6	470	8	2	470_TraesCS6D02G154200_part6_rev_guide_3-3	0.681199	3670	3645	25
E	on_target	6	471	8	3	471_TraesCS6D02G154200_part11_fwd_guide_0-1	92.2036	4656	363	4293
E	off_target	6	471	8	3	471_TraesCS6D02G154200_part11_fwd_guide_0-2	34.2599	4425	2909	1516
E	off_target	6	471	8	3	471_TraesCS6D02G154200_part11_fwd_guide_0-3	0.290909	5500	5484	16
E	on_target	6	MLO	8	4	MLOA11	48.86	6425	3286	3139
E	on_target	6	MLO	8	4	MLOB11	40.55	7028	4178	2850
E	on_target	6	MLO	8	4	MLOD11	49.27	5474	2777	2697
E	on_target	6	473	8	5	473_TraesCS2D02G253000_part1_fwd_guide_1-1	79.1859	5429	1130	4299
E	off_target	6	473	8	5	473_TraesCS2D02G253000_part1_fwd_guide_1-2	26.8424	3908	2859	1049
E	off_target	6	473	8	5	473_TraesCS2D02G253000_part1_fwd_guide_1-3	0.258065	3875	3865	10
E	on_target	6	474	8	6	474_TraesCS4B02G087000_part8_rev_guide_2-1	71.1694	1984	572	1412
E	off_target	6	474	8	6	474_TraesCS4B02G087000_part8_rev_guide_2-2	80.1527	2489	494	1995
E	off_target	6	474	8	6	474_TraesCS4B02G087000_part8_rev_guide_2-3	22.3575	2053	1594	459
E	on_target	6	475	8	7	475_TraesCS4B02G087000_part14_fwd_guide_0-1	50.9162	3056	1500	1556
E	off_target	6	475	8	7	475_TraesCS4B02G087000_part14_fwd_guide_0-2	0.616845	4215	4189	26
E	off_target	6	475	8	7	475_TraesCS4B02G087000_part14_fwd_guide_0-3	0.762195	2624	2604	20
E	on_target	6	476	8	8	476_TraesCS4B02G087000_part15_fwd_guide_0-1	91.7834	4211	346	3865
E	off_target	6	476	8	8	476_TraesCS4B02G087000_part15_fwd_guide_0-2	92.3232	1980	152	1828
E	off_target	6	476	8	8	476_TraesCS4B02G087000_part15_fwd_guide_0-3	0.484155	4544	4522	22
E	on_target	6	477	8	9	477_TraesCS4B02G087000_part16_fwd_guide_0-1	78.6145	3652	781	2871
E	off_target	6	477	8	9	477_TraesCS4B02G087000_part16_fwd_guide_0-2	0.366504	9004	8971	33
E	off_target	6	477	8	9	477_TraesCS4B02G087000_part16_fwd_guide_0-3	7.74071	11601	10703	898
E	on_target	6	478	8	10	478_TraesCS4B02G087000_part33_fwd_guide_1-1	49.3407	6143	3112	3031
E	off_target	6	478	8	10	478_TraesCS4B02G087000_part33_fwd_guide_1-2	45.6376	4619	2511	2108
E	off_target	6	478	8	10	478_TraesCS4B02G087000_part33_fwd_guide_1-3	0.3421	4677	4661	16
E	on_target	6	479	8	11	479_TraesCS4B02G087000_part33_rev_guide_0-1	80.3942	5733	1124	4609
E	off_target	6	479	8	11	479_TraesCS4B02G087000_part33_rev_guide_0-2	88.2963	6656	779	5877
E	off_target	6	479	8	11	479_TraesCS4B02G087000_part33_rev_guide_0-3	81.8806	5679	1029	4650
E	on_target	6	480	8	12	480_TraesCS4B02G087000_part34_rev_guide_0-1	74.4893	24135	6157	17978
E	off_target	6	480	8	12	480_TraesCS4B02G087000_part34_rev_guide_0-2	70.4028	20110	5952	14158
E	off_target	6	480	8	12	480_TraesCS4B02G087000_part34_rev_guide_0-3	31.4646	27059	18545	8514
F	on_target	4	481	1	1	481_TraesCS4B02G087000_part36_fwd_guide_1-1	31.2797	9268	6369	2899
F	off_target	4	481	1	1	481_TraesCS4B02G087000_part36_fwd_guide_1-2	9.88919	9566	8620	946
F	off_target	4	481	1	1	481_TraesCS4B02G087000_part36_fwd_guide_1-3	5.26609	8963	8491	472
F	on_target	4	482	1	2	482_TraesCS3D02G248400_part6_fwd_guide_0-1	77.4826	3162	712	2450
F	off_target	4	482	1	2	482_TraesCS3D02G248400_part6_fwd_guide_0-2	7.41424	2711	2510	201
F	off_target	4	482	1	2	482_TraesCS3D02G248400_part6_fwd_guide_0-3	9.68128	4173	3769	404
F	on_target	4	483	1	3	483_TraesCS3D02G248400_part7_fwd_guide_1-1	25.9226	4390	3252	1138
F	off_target	4	483	1	3	483_TraesCS3D02G248400_part7_fwd_guide_1-2	35.2034	713	462	251
F	off_target	4	483	1	3	483_TraesCS3D02G248400_part7_fwd_guide_1-3	0.4111	1946	1938	8
F	on_target	4	484	1	4	484_TraesCS3D02G248400_part14_fwd_guide_0-1	57.0649	1833	787	1046
F	off_target	4	484	1	4	484_TraesCS3D02G248400_part14_fwd_guide_0-2	17.136	7528	6238	1290
F	off_target	4	484	1	4	484_TraesCS3D02G248400_part14_fwd_guide_0-3	83.18	4239	713	3526
F	on_target	4	485	1	5	485_TraesCS7B02G205600_part5_fwd_guide_3-1	68.8388	3238	1009	2229
F	off_target	4	485	1	5	485_TraesCS7B02G205600_part5_fwd_guide_3-2	0.365764	4101	4086	15
F	off_target	4	485	1	5	485_TraesCS7B02G205600_part5_fwd_guide_3-3	43.6809	3798	2139	1659
F	on_target	4	486	1	6	486_TraesCS5D02G192000_part2_rev_guide_1-1	55.7139	3439	1523	1916
F	off_target	4	486	1	6	486_TraesCS5D02G192000_part2_rev_guide_1-2	24.091	3383	2568	815
F	off_target	4	486	1	6	486_TraesCS5D02G192000_part2_rev_guide_1-3	0.272904	2565	2558	7
F	on_target	4	487	1	7	487_TraesCS5D02G192000_part7_rev_guide_0-1	67.339	3322	1085	2237
F	off_target	4	487	1	7	487_TraesCS5D02G192000_part7_rev_guide_0-2	0.341006	3519	3507	12
F	off_target	4	487	1	7	487_TraesCS5D02G192000_part7_rev_guide_0-3	0.402921	3971	3955	16
F	on_target	4	488	1	8	488_TraesCS5D02G192000_part12_rev_guide_1-1	67.6558	1348	436	912
F	off_target	4	488	1	8	488_TraesCS5D02G192000_part12_rev_guide_1-2	7.63889	720	665	55
F	off_target	4	488	1	8	488_TraesCS5D02G192000_part12_rev_guide_1-3	22.1172	529	412	117
F	on_target	4	489	1	9	489_TraesCS5D02G192000_part13_fwd_guide_1-1	37.4206	4094	2562	1532
F	off_target	4	489	1	9	489_TraesCS5D02G192000_part13_fwd_guide_1-2	0.861605	3714	3682	32
F	off_target	4	489	1	9	489_TraesCS5D02G192000_part13_fwd_guide_1-3	0.574413	3830	3808	22
F	on_target	4	490	1	10	490_TraesCS5D02G192000_part14_fwd_guide_3-1	55.1316	5583	2505	3078
F	off_target	4	490	1	10	490_TraesCS5D02G192000_part14_fwd_guide_3-2	0.0869565	3450	3447	3
F	off_target	4	490	1	10	490_TraesCS5D02G192000_part14_fwd_guide_3-3	0	1204	1204	0
F	on_target	4	491	1	11	491_TraesCS1D02G428500_part3_rev_guide_0-1	51.5754	3269	1583	1686
F	off_target	4	491	1	11	491_TraesCS1D02G428500_part3_rev_guide_0-2	0.991501	1412	1398	14
F	off_target	4	491	1	11	491_TraesCS1D02G428500_part3_rev_guide_0-3	55.9617	1149	506	643
F	on_target	4	492	1	12	492_TraesCS7A02G265800_part10_fwd_guide_0-1	82.2473	4343	771	3572
F	off_target	4	492	1	12	492_TraesCS7A02G265800_part10_fwd_guide_0-2	0.192957	4146	4138	8
F	off_target	4	492	1	12	492_TraesCS7A02G265800_part10_fwd_guide_0-3	4.07353	4787	4592	195
F	on_target	4	493	2	1	493_TraesCS1A02G135300_part4_rev_guide_0-1	67.433	3654	1190	2464
F	off_target	4	493	2	1	493_TraesCS1A02G135300_part4_rev_guide_0-2	47.7976	2293	1197	1096
F	off_target	4	493	2	1	493_TraesCS1A02G135300_part4_rev_guide_0-3	78.4579	5538	1193	4345
F	on_target	4	494	2	2	494_TraesCS1A02G135300_part5_fwd_guide_0-1	94.0197	5886	352	5534
F	off_target	4	494	2	2	494_TraesCS1A02G135300_part5_fwd_guide_0-2	70.9487	5091	1479	3612
F	off_target	4	494	2	2	494_TraesCS1A02G135300_part5_fwd_guide_0-3	4.38702	6656	6364	292
F	on_target	4	495	2	3	495_TraesCS1A02G135300_part8_rev_guide_0-1	75.9709	3296	792	2504
F	off_target	4	495	2	3	495_TraesCS1A02G135300_part8_rev_guide_0-2	6.23041	5425	5087	338
F	off_target	4	495	2	3	495_TraesCS1A02G135300_part8_rev_guide_0-3	3.3884	5932	5731	201
F	on_target	4	496	2	4	496_TraesCS1A02G135300_part33_rev_guide_0-1	79.5858	25350	5175	20175
F	off_target	4	496	2	4	496_TraesCS1A02G135300_part33_rev_guide_0-2	7.65696	24592	22709	1883
F	off_target	4	496	2	4	496_TraesCS1A02G135300_part33_rev_guide_0-3	0.740882	26185	25991	194
F	on_target	4	497	2	5	497_TraesCS1A02G135300_part39_fwd_guide_1-1	72.4269	3148	868	2280
F	off_target	4	497	2	5	497_TraesCS1A02G135300_part39_fwd_guide_1-2	0.038219	5233	5231	2
F	off_target	4	497	2	5	497_TraesCS1A02G135300_part39_fwd_guide_1-3	0.122662	3261	3257	4
F	on_target	4	498	2	6	498_TraesCS1A02G135300_part41_rev_guide_1-1	68.7939	3134	978	2156
F	off_target	4	498	2	6	498_TraesCS1A02G135300_part41_rev_guide_1-2	56.4356	4444	1936	2508
F	off_target	4	498	2	6	498_TraesCS1A02G135300_part41_rev_guide_1-3	5.14721	4993	4736	257
F	on_target	4	499	2	7	499_TraesCS1A02G135300_part42_fwd_guide_0-1	68.6371	12231	3836	8395
F	off_target	4	499	2	7	499_TraesCS1A02G135300_part42_fwd_guide_0-2	1.36472	5862	5782	80
F	off_target	4	499	2	7	499_TraesCS1A02G135300_part42_fwd_guide_0-3	4.48004	17857	17057	800
F	on_target	4	500	2	8	500_TraesCS1A02G135300_part42_fwd_guide_1-1	58.6138	6536	2705	3831
F	off_target	4	500	2	8	500_TraesCS1A02G135300_part42_fwd_guide_1-2	4.51977	4248	4056	192
F	off_target	4	500	2	8	500_TraesCS1A02G135300_part42_fwd_guide_1-3	5.54718	3317	3133	184
F	on_target	4	501	2	9	501_TraesCS1A02G135300_part44_fwd_guide_0-1	93.039	1925	134	1791
F	off_target	4	501	2	9	501_TraesCS1A02G135300_part44_fwd_guide_0-2	63.921	2076	749	1327
F	off_target	4	501	2	9	501_TraesCS1A02G135300_part44_fwd_guide_0-3	51.1148	1794	877	917
F	on_target	4	502	2	10	502_TraesCS7D02G211800_part3_rev_guide_0-1	81.0538	5637	1068	4569
F	off_target	4	502	2	10	502_TraesCS7D02G211800_part3_rev_guide_0-2	80.2296	8275	1636	6639
F	off_target	4	502	2	10	502_TraesCS7D02G211800_part3_rev_guide_0-3	85.9545	7255	1019	6236
F	on_target	4	MLO	2	11	MLOA12	49.56	12650	6381	6269
F	on_target	4	MLO	2	11	MLOB12	43.07	8409	4787	3622
F	on_target	4	MLO	2	11	MLOD12	59.31	8559	3483	5076
F	on_target	4	504	2	12	504_TraesCS7B02G178500_part3_rev_guide_0-1	81.6364	6453	1185	5268
F	off_target	4	504	2	12	504_TraesCS7B02G178500_part3_rev_guide_0-2	90.8229	3269	300	2969
F	off_target	4	504	2	12	504_TraesCS7B02G178500_part3_rev_guide_0-3	54.1667	4824	2211	2613
F	on_target	4	505	3	1	505_TraesCS7B02G178500_part12_rev_guide_0-1	43.5315	12244	6914	5330
F	off_target	4	505	3	1	505_TraesCS7B02G178500_part12_rev_guide_0-2	0.172454	12757	12735	22
F	off_target	4	505	3	1	505_TraesCS7B02G178500_part12_rev_guide_0-3	0.24325	8222	8202	20
F	on_target	4	MLO	3	2	MLOA13	34.85	4436	2890	1546
F	on_target	4	MLO	3	2	MLOB13	35.96	6540	4188	2352
F	on_target	4	MLO	3	2	MLOD13	49.86	6753	3386	3367
F	on_target	4	507	3	3	507_TraesCS7B02G178500_part14_fwd_guide_1-1	46.9162	3794	2014	1780
F	off_target	4	507	3	3	507_TraesCS7B02G178500_part14_fwd_guide_1-2	67.2882	3164	1035	2129
F	off_target	4	507	3	3	507_TraesCS7B02G178500_part14_fwd_guide_1-3	54.4928	3628	1651	1977
F	on_target	4	508	3	4	508_TraesCS5D02G474100_part4_fwd_guide_0-1	18.4022	11303	9223	2080
F	off_target	4	508	3	4	508_TraesCS5D02G474100_part4_fwd_guide_0-2	1.78283	11779	11569	210
F	off_target	4	508	3	4	508_TraesCS5D02G474100_part4_fwd_guide_0-3	0.206886	13534	13506	28
F	on_target	4	510	3	6	510_TraesCS3B02G252100_part10_fwd_guide_0-1	76.4213	6086	1435	4651
F	off_target	4	510	3	6	510_TraesCS3B02G252100_part10_fwd_guide_0-2	68.8262	5001	1559	3442
F	off_target	4	510	3	6	510_TraesCS3B02G252100_part10_fwd_guide_0-3	66.7281	9765	3249	6516
F	on_target	4	511	3	7	511_TraesCS3B02G252100_part12_rev_guide_1-1	8.78865	4722	4307	415
F	off_target	4	511	3	7	511_TraesCS3B02G252100_part12_rev_guide_1-2	8.44367	4003	3665	338
F	off_target	4	511	3	7	511_TraesCS3B02G252100_part12_rev_guide_1-3	0.337298	5633	5614	19
F	on_target	4	512	3	8	512_TraesCS3B02G252100_part13_rev_guide_0-1	69.5802	17390	5290	12100
F	off_target	4	512	3	8	512_TraesCS3B02G252100_part13_rev_guide_0-2	68.3282	18657	5909	12748
F	off_target	4	512	3	8	512_TraesCS3B02G252100_part13_rev_guide_0-3	9.63638	13833	12500	1333
F	on_target	4	513	3	9	513_TraesCS3B02G252100_part13_rev_guide_3-1	70.4047	17371	5141	12230
F	off_target	4	513	3	9	513_TraesCS3B02G252100_part13_rev_guide_3-2	0.549054	13842	13766	76
F	off_target	4	513	3	9	513_TraesCS3B02G252100_part13_rev_guide_3-3	66.9653	18641	6158	12483
F	on_target	4	514	3	10	514_TraesCS3B02G252100_part14_fwd_guide_0-1	46.6409	19112	10198	8914
F	off_target	4	514	3	10	514_TraesCS3B02G252100_part14_fwd_guide_0-2	0.32152	27370	27282	88
F	off_target	4	514	3	10	514_TraesCS3B02G252100_part14_fwd_guide_0-3	1.42879	19947	19662	285
F	on_target	4	515	3	11	515_TraesCS3B02G252100_part16_fwd_guide_1-1	86.7857	1680	222	1458
F	off_target	4	515	3	11	515_TraesCS3B02G252100_part16_fwd_guide_1-2	26.2056	1576	1163	413
F	off_target	4	515	3	11	515_TraesCS3B02G252100_part16_fwd_guide_1-3	37.6158	2374	1481	893
F	on_target	4	516	3	12	516_TraesCS3B02G252100_part18_fwd_guide_0-1	61.0829	18321	7130	11191
F	off_target	4	516	3	12	516_TraesCS3B02G252100_part18_fwd_guide_0-2	40.5016	17703	10533	7170
F	off_target	4	516	3	12	516_TraesCS3B02G252100_part18_fwd_guide_0-3	0.18075	22130	22090	40
F	on_target	4	517	4	1	517_TraesCS3B02G252100_part19_fwd_guide_0-1	60.4494	4139	1637	2502
F	off_target	4	517	4	1	517_TraesCS3B02G252100_part19_fwd_guide_0-2	63.6156	3944	1435	2509
F	off_target	4	517	4	1	517_TraesCS3B02G252100_part19_fwd_guide_0-3	1.77875	6409	6295	114
F	on_target	4	518	4	2	518_TraesCS3B02G252100_part20_fwd_guide_2-1	30.2274	1803	1258	545
F	off_target	4	518	4	2	518_TraesCS3B02G252100_part20_fwd_guide_2-2	60.7812	1920	753	1167
F	off_target	4	518	4	2	518_TraesCS3B02G252100_part20_fwd_guide_2-3	0.50226	1991	1981	10
F	on_target	4	519	4	3	519_TraesCS3B02G252100_part22_rev_guide_0-1	67.0554	6174	2034	4140
F	off_target	4	519	4	3	519_TraesCS3B02G252100_part22_rev_guide_0-2	15.1465	6589	5591	998
F	off_target	4	519	4	3	519_TraesCS3B02G252100_part22_rev_guide_0-3	2.40604	7024	6855	169
F	on_target	4	520	4	4	520_TraesCS3B02G252100_part23_fwd_guide_1-1	80.2721	5880	1160	4720
F	off_target	4	520	4	4	520_TraesCS3B02G252100_part23_fwd_guide_1-2	0.415153	5781	5757	24
F	off_target	4	520	4	4	520_TraesCS3B02G252100_part23_fwd_guide_1-3	0.539985	3889	3868	21
F	on_target	4	521	4	5	521_TraesCS3B02G252100_part24_fwd_guide_0-1	54.1479	6678	3062	3616
F	off_target	4	521	4	5	521_TraesCS3B02G252100_part24_fwd_guide_0-2	60.0501	10378	4146	6232
F	off_target	4	521	4	5	521_TraesCS3B02G252100_part24_fwd_guide_0-3	1.90146	12990	12743	247
F	on_target	4	522	4	6	522_TraesCS3B02G252100_part25_fwd_guide_2-1	50.1749	2001	997	1004
F	off_target	4	522	4	6	522_TraesCS3B02G252100_part25_fwd_guide_2-2	0.101678	1967	1965	2
F	off_target	4	522	4	6	522_TraesCS3B02G252100_part25_fwd_guide_2-3	0.169377	2952	2947	5
F	on_target	4	523	4	7	523_TraesCS3B02G252100_part26_rev_guide_1-1	44.358	5654	3146	2508
F	off_target	4	523	4	7	523_TraesCS3B02G252100_part26_rev_guide_1-2	35.506	3360	2167	1193
F	off_target	4	523	4	7	523_TraesCS3B02G252100_part26_rev_guide_1-3	6.56643	5254	4909	345
F	on_target	4	524	4	8	524_TraesCS3B02G252100_part28_rev_guide_2-1	78.2673	6764	1470	5294
F	off_target	4	524	4	8	524_TraesCS3B02G252100_part28_rev_guide_2-2	64.7246	5355	1889	3466
F	off_target	4	524	4	8	524_TraesCS3B02G252100_part28_rev_guide_2-3	0.150444	6647	6637	10
F	on_target	4	525	4	9	525_TraesCS3B02G252100_part30_rev_guide_0-1	87.5799	10950	1360	9590
F	off_target	4	525	4	9	525_TraesCS3B02G252100_part30_rev_guide_0-2	78.8843	10684	2256	8428
F	off_target	4	525	4	9	525_TraesCS3B02G252100_part30_rev_guide_0-3	30.0179	13432	9400	4032
F	on_target	4	527	4	11	527_TraesCS3B02G252100_part33_rev_guide_1-1	87.8423	1826	222	1604
F	off_target	4	527	4	11	527_TraesCS3B02G252100_part33_rev_guide_1-2	66.123	1594	540	1054
F	off_target	4	527	4	11	527_TraesCS3B02G252100_part33_rev_guide_1-3	58.6903	1634	675	959
F	on_target	4	528	4	12	528_TraesCS3B02G252100_part38_rev_guide_0-1	89.1691	3093	335	2758
F	off_target	4	528	4	12	528_TraesCS3B02G252100_part38_rev_guide_0-2	63.1636	3692	1360	2332
F	off_target	4	528	4	12	528_TraesCS3B02G252100_part38_rev_guide_0-3	0.543162	5155	5127	28
F	on_target	4	529	5	1	529_TraesCS3B02G252100_part40_fwd_guide_0-1	74.1668	11462	2961	8501
F	off_target	4	529	5	1	529_TraesCS3B02G252100_part40_fwd_guide_0-2	77.1859	13084	2985	10099
F	off_target	4	529	5	1	529_TraesCS3B02G252100_part40_fwd_guide_0-3	64.4589	10267	3649	6618
F	on_target	4	530	5	2	530_TraesCS3B02G252100_part40_rev_guide_0-1	16.3396	17785	14879	2906
F	off_target	4	530	5	2	530_TraesCS3B02G252100_part40_rev_guide_0-2	16.0179	14721	12363	2358
F	off_target	4	530	5	2	530_TraesCS3B02G252100_part40_rev_guide_0-3	0.196375	19860	19821	39
F	on_target	4	MLO	5	3	MLOA15	52.28	4143	1977	2166
F	on_target	4	MLO	5	3	MLOB15	44.45	5507	3059	2448
F	on_target	4	MLO	5	3	MLOD15	63.17	22004	8105	13899
F	on_target	4	532	5	4	532_TraesCS3B02G252100_part43_rev_guide_0-1	73.6348	12452	3283	9169
F	off_target	4	532	5	4	532_TraesCS3B02G252100_part43_rev_guide_0-2	76.8711	13321	3081	10240
F	off_target	4	532	5	4	532_TraesCS3B02G252100_part43_rev_guide_0-3	0.994952	13669	13533	136
F	on_target	4	533	5	5	533_TraesCS7A02G238500_part7_fwd_guide_0-1	60.6671	3178	1250	1928
F	off_target	4	533	5	5	533_TraesCS7A02G238500_part7_fwd_guide_0-2	44.4474	3791	2106	1685
F	off_target	4	533	5	5	533_TraesCS7A02G238500_part7_fwd_guide_0-3	59.8926	2608	1046	1562
F	on_target	4	534	5	6	534_TraesCS7A02G238500_part11_fwd_guide_5-1	56.5855	16840	7311	9529
F	off_target	4	534	5	6	534_TraesCS7A02G238500_part11_fwd_guide_5-2	0.117672	9348	9337	11
F	off_target	4	534	5	6	534_TraesCS7A02G238500_part11_fwd_guide_5-3	0.0879872	19321	19304	17
F	on_target	4	535	5	7	535_TraesCS7D02G245800_part1_rev_guide_1-1	100	1701	0	1701
F	off_target	4	535	5	7	535_TraesCS7D02G245800_part1_rev_guide_1-2	89.9912	1139	114	1025
F	off_target	4	535	5	7	535_TraesCS7D02G245800_part1_rev_guide_1-3	92.9495	5645	398	5247
F	on_target	4	536	5	8	536_TraesCS4D02G026900_part7_fwd_guide_2-1	50.0147	3401	1700	1701
F	off_target	4	536	5	8	536_TraesCS4D02G026900_part7_fwd_guide_2-2	0.952381	3465	3432	33
F	off_target	4	536	5	8	536_TraesCS4D02G026900_part7_fwd_guide_2-3	0.516956	4836	4811	25
F	on_target	4	537	5	9	537_TraesCS4D02G026900_part11_fwd_guide_0-1	11.3634	9117	8081	1036
F	off_target	4	537	5	9	537_TraesCS4D02G026900_part11_fwd_guide_0-2	10.1911	8792	7896	896
F	off_target	4	537	5	9	537_TraesCS4D02G026900_part11_fwd_guide_0-3	0.0521241	11511	11505	6
F	on_target	4	MLO	5	10	MLOA16	58.84	6732	2771	3961
F	on_target	4	MLO	5	10	MLOB16	31.48	7421	5085	2336
F	on_target	4	MLO	5	10	MLOD16	59.41	8009	3251	4758
F	on_target	4	MLO	5	11	MLOA17	58.44	3027	1258	1769
F	on_target	4	MLO	5	11	MLOB17	67.92	2575	826	1749
F	on_target	4	MLO	5	11	MLOD17	74.73	1741	440	1301
F	on_target	4	540	5	12	540_TraesCS1D02G264400_part1_rev_guide_0-1	80.9377	7145	1362	5783
F	off_target	4	540	5	12	540_TraesCS1D02G264400_part1_rev_guide_0-2	63.3329	6949	2548	4401
F	off_target	4	540	5	12	540_TraesCS1D02G264400_part1_rev_guide_0-3	43.6408	5779	3257	2522
F	on_target	4	541	6	1	541_TraesCS1D02G264400_part1_rev_guide_1-1	63.2321	6949	2555	4394
F	off_target	4	541	6	1	541_TraesCS1D02G264400_part1_rev_guide_1-2	80.8284	7146	1370	5776
F	off_target	4	541	6	1	541_TraesCS1D02G264400_part1_rev_guide_1-3	43.5294	5780	3264	2516
F	on_target	4	542	6	2	542_TraesCS1D02G264400_part13_fwd_guide_0-1	8.87612	1566	1427	139
F	off_target	4	542	6	2	542_TraesCS1D02G264400_part13_fwd_guide_0-2	0.691643	1735	1723	12
F	off_target	4	542	6	2	542_TraesCS1D02G264400_part13_fwd_guide_0-3	1.18343	1859	1837	22
F	on_target	4	543	6	3	543_TraesCS6A02G123000_part2_rev_guide_1-1	13.3191	1877	1627	250
F	off_target	4	543	6	3	543_TraesCS6A02G123000_part2_rev_guide_1-2	0.39019	1794	1787	7
F	off_target	4	543	6	3	543_TraesCS6A02G123000_part2_rev_guide_1-3	0.59952	1668	1658	10
F	on_target	4	544	6	4	544_TraesCS6A02G123000_part6_rev_guide_0-1	60.0869	6444	2572	3872
F	off_target	4	544	6	4	544_TraesCS6A02G123000_part6_rev_guide_0-2	54.7868	8701	3934	4767
F	off_target	4	544	6	4	544_TraesCS6A02G123000_part6_rev_guide_0-3	48.0465	8523	4428	4095
F	on_target	4	545	6	5	545_TraesCS6A02G123000_part16_fwd_guide_0-1	18.0761	8431	6907	1524
F	off_target	4	545	6	5	545_TraesCS6A02G123000_part16_fwd_guide_0-2	1.01449	8970	8879	91
F	off_target	4	545	6	5	545_TraesCS6A02G123000_part16_fwd_guide_0-3	0.204353	9787	9767	20
F	on_target	4	546	6	6	546_TraesCS6A02G123000_part17_rev_guide_0-1	37.76	7116	4429	2687
F	off_target	4	546	6	6	546_TraesCS6A02G123000_part17_rev_guide_0-2	0.30581	7194	7172	22
F	off_target	4	546	6	6	546_TraesCS6A02G123000_part17_rev_guide_0-3	57.6151	5627	2385	3242
F	on_target	4	547	6	7	547_TraesCS6A02G123000_part18_fwd_guide_1-1	18.4537	1371	1118	253
F	off_target	4	547	6	7	547_TraesCS6A02G123000_part18_fwd_guide_1-2	6.72941	2125	1982	143
F	off_target	4	547	6	7	547_TraesCS6A02G123000_part18_fwd_guide_1-3	0.271739	1104	1101	3
F	on_target	4	548	6	8	548_TraesCS6A02G123000_part25_rev_guide_1-1	2.08213	3458	3386	72
F	off_target	4	548	6	8	548_TraesCS6A02G123000_part25_rev_guide_1-2	3.00343	3496	3391	105
F	off_target	4	548	6	8	548_TraesCS6A02G123000_part25_rev_guide_1-3	0.783021	4853	4815	38
F	on_target	4	MLO	6	9	MLOA18	49.64	4533	2283	2250
F	on_target	4	MLO	6	9	MLOB18	17.22	3733	3090	643
F	on_target	4	MLO	6	9	MLOD18	32.96	2688	1802	886
F	on_target	4	550	6	10	550_TraesCS3A02G363900_part14_rev_guide_0-1	75.4503	4941	1213	3728
F	off_target	4	550	6	10	550_TraesCS3A02G363900_part14_rev_guide_0-2	0.227199	3081	3074	7
F	off_target	4	550	6	10	550_TraesCS3A02G363900_part14_rev_guide_0-3	0.288295	5203	5188	15
F	on_target	4	551	6	11	551_TraesCS3A02G363900_part15_fwd_guide_0-1	67.331	1154	377	777
F	off_target	4	551	6	11	551_TraesCS3A02G363900_part15_fwd_guide_0-2	5.39419	1446	1368	78
F	off_target	4	551	6	11	551_TraesCS3A02G363900_part15_fwd_guide_0-3	72.1671	1915	533	1382
F	on_target	4	552	6	12	552_TraesCS3D02G116200_part10_fwd_guide_1-1	66.3285	3056	1029	2027
