## Additional File 10: Raw data file for "A deep-learning predictive model for Cas12a activity in wheat" (part 3 of 3)

### Sheet: S3b (continued)
Plate	Target	Replicate / Transfection	crRNA	Row	Column	Amplicon	Modified%	Total reads	Unmodified reads	Modified reads
F	off_target	4	552	6	12	552_TraesCS3D02G116200_part10_fwd_guide_1-2	2.64966	5095	4960	135
F	off_target	4	552	6	12	552_TraesCS3D02G116200_part10_fwd_guide_1-3	0.454316	5943	5916	27
F	on_target	4	553	7	1	553_TraesCS4A02G067200_part13_fwd_guide_1-1	1.30046	3691	3643	48
F	off_target	4	553	7	1	553_TraesCS4A02G067200_part13_fwd_guide_1-2	0.113723	2638	2635	3
F	off_target	4	553	7	1	553_TraesCS4A02G067200_part13_fwd_guide_1-3	0.234329	1707	1703	4
F	on_target	4	554	7	2	554_TraesCS4A02G067200_part15_fwd_guide_0-1	47.5814	2026	1062	964
F	off_target	4	554	7	2	554_TraesCS4A02G067200_part15_fwd_guide_0-2	0.650142	2461	2445	16
F	off_target	4	554	7	2	554_TraesCS4A02G067200_part15_fwd_guide_0-3	6.59621	2744	2563	181
F	on_target	4	555	7	3	555_TraesCS4B02G170400_part1_fwd_guide_2-1	66.1216	12170	4123	8047
F	off_target	4	555	7	3	555_TraesCS4B02G170400_part1_fwd_guide_2-2	0.584442	9924	9866	58
F	off_target	4	555	7	3	555_TraesCS4B02G170400_part1_fwd_guide_2-3	0.88562	13324	13206	118
F	on_target	4	556	7	4	556_TraesCS4B02G170400_part10_fwd_guide_0-1	23.3317	4046	3102	944
F	off_target	4	556	7	4	556_TraesCS4B02G170400_part10_fwd_guide_0-2	17.6202	4597	3787	810
F	off_target	4	556	7	4	556_TraesCS4B02G170400_part10_fwd_guide_0-3	5.07794	4234	4019	215
F	on_target	4	557	7	5	557_TraesCS4B02G170400_part16_fwd_guide_0-1	39.6074	3464	2092	1372
F	off_target	4	557	7	5	557_TraesCS4B02G170400_part16_fwd_guide_0-2	0.183872	3807	3800	7
F	off_target	4	557	7	5	557_TraesCS4B02G170400_part16_fwd_guide_0-3	0.149701	2004	2001	3
F	on_target	4	558	7	6	558_TraesCS4B02G170400_part21_rev_guide_1-1	29.088	3706	2628	1078
F	off_target	4	558	7	6	558_TraesCS4B02G170400_part21_rev_guide_1-2	30.9902	4595	3171	1424
F	off_target	4	558	7	6	558_TraesCS4B02G170400_part21_rev_guide_1-3	4.51288	5163	4930	233
F	on_target	4	559	7	7	559_TraesCS4B02G170400_part29_rev_guide_2-1	86.0391	2815	393	2422
F	off_target	4	559	7	7	559_TraesCS4B02G170400_part29_rev_guide_2-2	83.4343	495	82	413
F	off_target	4	559	7	7	559_TraesCS4B02G170400_part29_rev_guide_2-3	46.5405	8614	4605	4009
F	on_target	4	560	7	8	560_TraesCS7A02G323800_part11_rev_guide_0-1	34.0699	1403	925	478
F	off_target	4	560	7	8	560_TraesCS7A02G323800_part11_rev_guide_0-2	54.8487	1619	731	888
F	off_target	4	560	7	8	560_TraesCS7A02G323800_part11_rev_guide_0-3	7.29927	2603	2413	190
F	on_target	4	561	7	9	561_TraesCS7A02G323800_part14_rev_guide_0-1	37.7771	3113	1937	1176
F	off_target	4	561	7	9	561_TraesCS7A02G323800_part14_rev_guide_0-2	16.4982	3364	2809	555
F	off_target	4	561	7	9	561_TraesCS7A02G323800_part14_rev_guide_0-3	28.4585	3289	2353	936
F	on_target	4	562	7	10	562_TraesCS4D02G076900_part7_fwd_guide_2-1	50.1695	1770	882	888
F	off_target	4	562	7	10	562_TraesCS4D02G076900_part7_fwd_guide_2-2	56.5235	2422	1053	1369
F	off_target	4	562	7	10	562_TraesCS4D02G076900_part7_fwd_guide_2-3	18.7087	2726	2216	510
F	on_target	4	563	7	11	563_TraesCS6B02G244700_part7_rev_guide_1-1	64.2263	2404	860	1544
F	off_target	4	563	7	11	563_TraesCS6B02G244700_part7_rev_guide_1-2	0.200401	2495	2490	5
F	off_target	4	563	7	11	563_TraesCS6B02G244700_part7_rev_guide_1-3	0.325733	2763	2754	9
F	on_target	4	564	7	12	564_TraesCS1A02G359300_part2_rev_guide_0-1	23.4575	8509	6513	1996
F	off_target	4	564	7	12	564_TraesCS1A02G359300_part2_rev_guide_0-2	0.302703	4625	4611	14
F	off_target	4	564	7	12	564_TraesCS1A02G359300_part2_rev_guide_0-3	14.2307	6233	5346	887
F	on_target	4	565	8	1	565_TraesCS1A02G359300_part29_rev_guide_0-1	45.0072	9003	4951	4052
F	off_target	4	565	8	1	565_TraesCS1A02G359300_part29_rev_guide_0-2	51.8015	5662	2729	2933
F	off_target	4	565	8	1	565_TraesCS1A02G359300_part29_rev_guide_0-3	23.7888	10093	7692	2401
F	on_target	4	MLO	8	2	MLOA19	41.67	1483	865	618
F	on_target	4	MLO	8	2	MLOB19	24.91	3340	2508	832
F	on_target	4	MLO	8	2	MLOD19	56.32	3159	1380	1779
F	on_target	4	567	8	3	567_TraesCS1A02G359300_part32_fwd_guide_0-1	1.35948	4487	4426	61
F	off_target	4	567	8	3	567_TraesCS1A02G359300_part32_fwd_guide_0-2	0.0610874	3274	3272	2
F	off_target	4	567	8	3	567_TraesCS1A02G359300_part32_fwd_guide_0-3	0.0752445	5316	5312	4
F	on_target	4	568	8	4	568_TraesCS3B02G087600_part2_fwd_guide_1-1	18.2869	1471	1202	269
F	off_target	4	568	8	4	568_TraesCS3B02G087600_part2_fwd_guide_1-2	2.14408	2332	2282	50
F	off_target	4	568	8	4	568_TraesCS3B02G087600_part2_fwd_guide_1-3	0.619835	1452	1443	9
F	on_target	4	569	8	5	569_TraesCS3B02G087600_part7_fwd_guide_2-1	40.4975	2010	1196	814
F	off_target	4	569	8	5	569_TraesCS3B02G087600_part7_fwd_guide_2-2	0.0558036	1792	1791	1
F	off_target	4	569	8	5	569_TraesCS3B02G087600_part7_fwd_guide_2-3	0.326188	4292	4278	14
F	on_target	4	570	8	6	570_TraesCS3B02G087600_part15_rev_guide_0-1	54.357	2846	1299	1547
F	off_target	4	570	8	6	570_TraesCS3B02G087600_part15_rev_guide_0-2	2.17231	2716	2657	59
F	off_target	4	570	8	6	570_TraesCS3B02G087600_part15_rev_guide_0-3	72.0299	3207	897	2310
F	on_target	4	571	8	7	571_TraesCS3B02G087600_part33_rev_guide_0-1	38.1737	668	413	255
F	off_target	4	571	8	7	571_TraesCS3B02G087600_part33_rev_guide_0-2	50.2199	1364	679	685
F	off_target	4	571	8	7	571_TraesCS3B02G087600_part33_rev_guide_0-3	0.427655	1403	1397	6
F	on_target	4	MLO	8	8	MLOA20	54.17	9833	4506	5327
F	on_target	4	MLO	8	8	MLOB20	51.62	9213	4457	4756
F	on_target	4	MLO	8	8	MLOD20	44.54	10800	5990	4810
F	on_target	4	573	8	9	573_TraesCS3B02G087600_part43_fwd_guide_0-1	75.6051	2603	635	1968
F	off_target	4	573	8	9	573_TraesCS3B02G087600_part43_fwd_guide_0-2	91.0321	2955	265	2690
F	off_target	4	573	8	9	573_TraesCS3B02G087600_part43_fwd_guide_0-3	26.9967	3030	2212	818
F	on_target	4	574	8	10	574_TraesCS3B02G087600_part44_fwd_guide_1-1	28.5208	4793	3426	1367
F	off_target	4	574	8	10	574_TraesCS3B02G087600_part44_fwd_guide_1-2	0.107319	4659	4654	5
F	off_target	4	574	8	10	574_TraesCS3B02G087600_part44_fwd_guide_1-3	0.139163	8623	8611	12
F	on_target	4	MLO	8	11	MLOA21	59.81	3028	1217	1811
F	on_target	4	MLO	8	11	MLOB21	36.81	4746	2999	1747
F	on_target	4	MLO	8	11	MLOD21	56.54	6466	2810	3656
F	on_target	4	576	8	12	576_TraesCS3B02G289900_part8_rev_guide_1-1	92.3818	10593	807	9786
F	off_target	4	576	8	12	576_TraesCS3B02G289900_part8_rev_guide_1-2	0.28276	12378	12343	35
F	off_target	4	576	8	12	576_TraesCS3B02G289900_part8_rev_guide_1-3	0.271667	15092	15051	41
F	on_target	5	481	1	1	481_TraesCS4B02G087000_part36_fwd_guide_1-1	52.76	5616	2653	2963
F	off_target	5	481	1	1	481_TraesCS4B02G087000_part36_fwd_guide_1-2	1.74067	6779	6661	118
F	off_target	5	481	1	1	481_TraesCS4B02G087000_part36_fwd_guide_1-3	9.51971	5809	5256	553
F	on_target	5	482	1	2	482_TraesCS3D02G248400_part6_fwd_guide_0-1	69.1343	2472	763	1709
F	off_target	5	482	1	2	482_TraesCS3D02G248400_part6_fwd_guide_0-2	6.10386	4063	3815	248
F	off_target	5	482	1	2	482_TraesCS3D02G248400_part6_fwd_guide_0-3	6.78091	4085	3808	277
F	on_target	5	483	1	3	483_TraesCS3D02G248400_part7_fwd_guide_1-1	39.348	5215	3163	2052
F	off_target	5	483	1	3	483_TraesCS3D02G248400_part7_fwd_guide_1-2	49.5995	1623	818	805
F	off_target	5	483	1	3	483_TraesCS3D02G248400_part7_fwd_guide_1-3	14.5062	4536	3878	658
F	on_target	5	484	1	4	484_TraesCS3D02G248400_part14_fwd_guide_0-1	86.6548	2248	300	1948
F	off_target	5	484	1	4	484_TraesCS3D02G248400_part14_fwd_guide_0-2	25.9474	3615	2677	938
F	off_target	5	484	1	4	484_TraesCS3D02G248400_part14_fwd_guide_0-3	82.0194	3298	593	2705
F	on_target	5	485	1	5	485_TraesCS7B02G205600_part5_fwd_guide_3-1	67.878	5834	1874	3960
F	off_target	5	485	1	5	485_TraesCS7B02G205600_part5_fwd_guide_3-2	2.73289	5013	4876	137
F	off_target	5	485	1	5	485_TraesCS7B02G205600_part5_fwd_guide_3-3	37.4769	7023	4391	2632
F	on_target	5	486	1	6	486_TraesCS5D02G192000_part2_rev_guide_1-1	49.5614	7296	3680	3616
F	off_target	5	486	1	6	486_TraesCS5D02G192000_part2_rev_guide_1-2	21.2568	6572	5175	1397
F	off_target	5	486	1	6	486_TraesCS5D02G192000_part2_rev_guide_1-3	5.94952	4992	4695	297
F	on_target	5	487	1	7	487_TraesCS5D02G192000_part7_rev_guide_0-1	67.679	3688	1192	2496
F	off_target	5	487	1	7	487_TraesCS5D02G192000_part7_rev_guide_0-2	1.70118	4056	3987	69
F	off_target	5	487	1	7	487_TraesCS5D02G192000_part7_rev_guide_0-3	1.27072	3620	3574	46
F	on_target	5	488	1	8	488_TraesCS5D02G192000_part12_rev_guide_1-1	63.8723	501	181	320
F	off_target	5	488	1	8	488_TraesCS5D02G192000_part12_rev_guide_1-2	7.53968	504	466	38
F	off_target	5	488	1	8	488_TraesCS5D02G192000_part12_rev_guide_1-3	6.84411	263	245	18
F	on_target	5	489	1	9	489_TraesCS5D02G192000_part13_fwd_guide_1-1	49.649	6838	3443	3395
F	off_target	5	489	1	9	489_TraesCS5D02G192000_part13_fwd_guide_1-2	0.802955	6227	6177	50
F	off_target	5	489	1	9	489_TraesCS5D02G192000_part13_fwd_guide_1-3	0.564972	3540	3520	20
F	on_target	5	490	1	10	490_TraesCS5D02G192000_part14_fwd_guide_3-1	66.7897	3794	1260	2534
F	off_target	5	490	1	10	490_TraesCS5D02G192000_part14_fwd_guide_3-2	0.0819896	3659	3656	3
F	off_target	5	490	1	10	490_TraesCS5D02G192000_part14_fwd_guide_3-3	0.0639386	1564	1563	1
F	on_target	5	491	1	11	491_TraesCS1D02G428500_part3_rev_guide_0-1	69.2308	1872	576	1296
F	off_target	5	491	1	11	491_TraesCS1D02G428500_part3_rev_guide_0-2	0.777778	1800	1786	14
F	off_target	5	491	1	11	491_TraesCS1D02G428500_part3_rev_guide_0-3	41.5954	1404	820	584
F	on_target	5	492	1	12	492_TraesCS7A02G265800_part10_fwd_guide_0-1	87.7625	3857	472	3385
F	off_target	5	492	1	12	492_TraesCS7A02G265800_part10_fwd_guide_0-2	0.211305	3786	3778	8
F	off_target	5	492	1	12	492_TraesCS7A02G265800_part10_fwd_guide_0-3	1.64961	4789	4710	79
F	on_target	5	493	2	1	493_TraesCS1A02G135300_part4_rev_guide_0-1	78.8639	2271	480	1791
F	off_target	5	493	2	1	493_TraesCS1A02G135300_part4_rev_guide_0-2	52.8335	2294	1082	1212
F	off_target	5	493	2	1	493_TraesCS1A02G135300_part4_rev_guide_0-3	84.5797	3236	499	2737
F	on_target	5	494	2	2	494_TraesCS1A02G135300_part5_fwd_guide_0-1	33.6915	1303	864	439
F	off_target	5	494	2	2	494_TraesCS1A02G135300_part5_fwd_guide_0-2	75.266	3384	837	2547
F	off_target	5	494	2	2	494_TraesCS1A02G135300_part5_fwd_guide_0-3	5.25705	2587	2451	136
F	on_target	5	495	2	3	495_TraesCS1A02G135300_part8_rev_guide_0-1	84.5213	3760	582	3178
F	off_target	5	495	2	3	495_TraesCS1A02G135300_part8_rev_guide_0-2	6.50725	5102	4770	332
F	off_target	5	495	2	3	495_TraesCS1A02G135300_part8_rev_guide_0-3	4.43038	5688	5436	252
F	on_target	5	496	2	4	496_TraesCS1A02G135300_part33_rev_guide_0-1	73.8074	6792	1779	5013
F	off_target	5	496	2	4	496_TraesCS1A02G135300_part33_rev_guide_0-2	12.093	6450	5670	780
F	off_target	5	496	2	4	496_TraesCS1A02G135300_part33_rev_guide_0-3	0.571924	5770	5737	33
F	on_target	5	497	2	5	497_TraesCS1A02G135300_part39_fwd_guide_1-1	64.0498	8267	2972	5295
F	off_target	5	497	2	5	497_TraesCS1A02G135300_part39_fwd_guide_1-2	0.0762292	15742	15730	12
F	off_target	5	497	2	5	497_TraesCS1A02G135300_part39_fwd_guide_1-3	1.86754	10977	10772	205
F	on_target	5	498	2	6	498_TraesCS1A02G135300_part41_rev_guide_1-1	64.9335	3231	1133	2098
F	off_target	5	498	2	6	498_TraesCS1A02G135300_part41_rev_guide_1-2	75.8374	4060	981	3079
F	off_target	5	498	2	6	498_TraesCS1A02G135300_part41_rev_guide_1-3	0.57971	3795	3773	22
F	on_target	5	499	2	7	499_TraesCS1A02G135300_part42_fwd_guide_0-1	74.2072	2365	610	1755
F	off_target	5	499	2	7	499_TraesCS1A02G135300_part42_fwd_guide_0-2	5.54331	3175	2999	176
F	off_target	5	499	2	7	499_TraesCS1A02G135300_part42_fwd_guide_0-3	9.97245	3630	3268	362
F	on_target	5	500	2	8	500_TraesCS1A02G135300_part42_fwd_guide_1-1	64.4426	3597	1279	2318
F	off_target	5	500	2	8	500_TraesCS1A02G135300_part42_fwd_guide_1-2	2.45475	4807	4689	118
F	off_target	5	500	2	8	500_TraesCS1A02G135300_part42_fwd_guide_1-3	1.20063	3165	3127	38
F	on_target	5	501	2	9	501_TraesCS1A02G135300_part44_fwd_guide_0-1	95	4180	209	3971
F	off_target	5	501	2	9	501_TraesCS1A02G135300_part44_fwd_guide_0-2	59.5288	3311	1340	1971
F	off_target	5	501	2	9	501_TraesCS1A02G135300_part44_fwd_guide_0-3	59.9547	5741	2299	3442
F	on_target	5	502	2	10	502_TraesCS7D02G211800_part3_rev_guide_0-1	77.8664	8399	1859	6540
F	off_target	5	502	2	10	502_TraesCS7D02G211800_part3_rev_guide_0-2	73.0073	6850	1849	5001
F	off_target	5	502	2	10	502_TraesCS7D02G211800_part3_rev_guide_0-3	68.851	7920	2467	5453
F	on_target	5	MLO	2	11	MLOA12	60.83	4115	1612	2503
F	on_target	5	MLO	2	11	MLOB12	38.75	4096	2509	1587
F	on_target	5	MLO	2	11	MLOD12	51.55	4107	1990	2117
F	on_target	5	504	2	12	504_TraesCS7B02G178500_part3_rev_guide_0-1	87.3736	4649	587	4062
F	off_target	5	504	2	12	504_TraesCS7B02G178500_part3_rev_guide_0-2	87.6121	2454	304	2150
F	off_target	5	504	2	12	504_TraesCS7B02G178500_part3_rev_guide_0-3	66.5569	1519	508	1011
F	on_target	5	505	3	1	505_TraesCS7B02G178500_part12_rev_guide_0-1	46.0281	3487	1882	1605
F	off_target	5	505	3	1	505_TraesCS7B02G178500_part12_rev_guide_0-2	0.19802	3030	3024	6
F	off_target	5	505	3	1	505_TraesCS7B02G178500_part12_rev_guide_0-3	0.0504541	1982	1981	1
F	on_target	5	MLO	3	2	MLOA13	47.21	5268	2781	2487
F	on_target	5	MLO	3	2	MLOB13	43.22	5030	2856	2174
F	on_target	5	MLO	3	2	MLOD13	55.51	4880	2171	2709
F	on_target	5	507	3	3	507_TraesCS7B02G178500_part14_fwd_guide_1-1	50.019	2627	1313	1314
F	off_target	5	507	3	3	507_TraesCS7B02G178500_part14_fwd_guide_1-2	71.3536	953	273	680
F	off_target	5	507	3	3	507_TraesCS7B02G178500_part14_fwd_guide_1-3	50.2103	1902	947	955
F	on_target	5	508	3	4	508_TraesCS5D02G474100_part4_fwd_guide_0-1	16.8919	1924	1599	325
F	off_target	5	508	3	4	508_TraesCS5D02G474100_part4_fwd_guide_0-2	0.111359	3592	3588	4
F	off_target	5	508	3	4	508_TraesCS5D02G474100_part4_fwd_guide_0-3	0.143266	2792	2788	4
F	on_target	5	510	3	6	510_TraesCS3B02G252100_part10_fwd_guide_0-1	77.025	4605	1058	3547
F	off_target	5	510	3	6	510_TraesCS3B02G252100_part10_fwd_guide_0-2	73.8837	5039	1316	3723
F	off_target	5	510	3	6	510_TraesCS3B02G252100_part10_fwd_guide_0-3	78.87	5239	1107	4132
F	on_target	5	511	3	7	511_TraesCS3B02G252100_part12_rev_guide_1-1	10.7112	2334	2084	250
F	off_target	5	511	3	7	511_TraesCS3B02G252100_part12_rev_guide_1-2	11.3338	1447	1283	164
F	off_target	5	511	3	7	511_TraesCS3B02G252100_part12_rev_guide_1-3	0.289855	1380	1376	4
F	on_target	5	512	3	8	512_TraesCS3B02G252100_part13_rev_guide_0-1	62.4603	8812	3308	5504
F	off_target	5	512	3	8	512_TraesCS3B02G252100_part13_rev_guide_0-2	67.9389	11843	3797	8046
F	off_target	5	512	3	8	512_TraesCS3B02G252100_part13_rev_guide_0-3	7.20339	9676	8979	697
F	on_target	5	513	3	9	513_TraesCS3B02G252100_part13_rev_guide_3-1	67.8621	8728	2805	5923
F	off_target	5	513	3	9	513_TraesCS3B02G252100_part13_rev_guide_3-2	0.417493	9581	9541	40
F	off_target	5	513	3	9	513_TraesCS3B02G252100_part13_rev_guide_3-3	59.2664	11968	4875	7093
F	on_target	5	514	3	10	514_TraesCS3B02G252100_part14_fwd_guide_0-1	31.2149	10684	7349	3335
F	off_target	5	514	3	10	514_TraesCS3B02G252100_part14_fwd_guide_0-2	0.20823	10085	10064	21
F	off_target	5	514	3	10	514_TraesCS3B02G252100_part14_fwd_guide_0-3	3.30237	12809	12386	423
F	on_target	5	515	3	11	515_TraesCS3B02G252100_part16_fwd_guide_1-1	64.7215	2262	798	1464
F	off_target	5	515	3	11	515_TraesCS3B02G252100_part16_fwd_guide_1-2	33.227	2820	1883	937
F	off_target	5	515	3	11	515_TraesCS3B02G252100_part16_fwd_guide_1-3	40.8163	2499	1479	1020
F	on_target	5	516	3	12	516_TraesCS3B02G252100_part18_fwd_guide_0-1	47.5435	8630	4527	4103
F	off_target	5	516	3	12	516_TraesCS3B02G252100_part18_fwd_guide_0-2	39.2058	9746	5925	3821
F	off_target	5	516	3	12	516_TraesCS3B02G252100_part18_fwd_guide_0-3	0.143843	10428	10413	15
F	on_target	5	517	4	1	517_TraesCS3B02G252100_part19_fwd_guide_0-1	62.1134	1940	735	1205
F	off_target	5	517	4	1	517_TraesCS3B02G252100_part19_fwd_guide_0-2	55.5345	1581	703	878
F	off_target	5	517	4	1	517_TraesCS3B02G252100_part19_fwd_guide_0-3	4.66557	2422	2309	113
F	on_target	5	518	4	2	518_TraesCS3B02G252100_part20_fwd_guide_2-1	70.0749	5076	1519	3557
F	off_target	5	518	4	2	518_TraesCS3B02G252100_part20_fwd_guide_2-2	61.4408	4331	1670	2661
F	off_target	5	518	4	2	518_TraesCS3B02G252100_part20_fwd_guide_2-3	0.860927	6040	5988	52
F	on_target	5	519	4	3	519_TraesCS3B02G252100_part22_rev_guide_0-1	64.1615	3047	1092	1955
F	off_target	5	519	4	3	519_TraesCS3B02G252100_part22_rev_guide_0-2	25.7625	3967	2945	1022
F	off_target	5	519	4	3	519_TraesCS3B02G252100_part22_rev_guide_0-3	2.84108	3379	3283	96
F	on_target	5	520	4	4	520_TraesCS3B02G252100_part23_fwd_guide_1-1	77.6918	3232	721	2511
F	off_target	5	520	4	4	520_TraesCS3B02G252100_part23_fwd_guide_1-2	4.82644	4206	4003	203
F	off_target	5	520	4	4	520_TraesCS3B02G252100_part23_fwd_guide_1-3	0.378637	5018	4999	19
F	on_target	5	521	4	5	521_TraesCS3B02G252100_part24_fwd_guide_0-1	56.5421	10868	4723	6145
F	off_target	5	521	4	5	521_TraesCS3B02G252100_part24_fwd_guide_0-2	58.5123	11131	4618	6513
F	off_target	5	521	4	5	521_TraesCS3B02G252100_part24_fwd_guide_0-3	1.37918	15444	15231	213
F	on_target	5	522	4	6	522_TraesCS3B02G252100_part25_fwd_guide_2-1	73.2875	3927	1049	2878
F	off_target	5	522	4	6	522_TraesCS3B02G252100_part25_fwd_guide_2-2	12.773	5128	4473	655
F	off_target	5	522	4	6	522_TraesCS3B02G252100_part25_fwd_guide_2-3	0.124069	5642	5635	7
F	on_target	5	523	4	7	523_TraesCS3B02G252100_part26_rev_guide_1-1	26.9318	4827	3527	1300
F	off_target	5	523	4	7	523_TraesCS3B02G252100_part26_rev_guide_1-2	35.6686	5624	3618	2006
F	off_target	5	523	4	7	523_TraesCS3B02G252100_part26_rev_guide_1-3	7.02625	6248	5809	439
F	on_target	5	524	4	8	524_TraesCS3B02G252100_part28_rev_guide_2-1	75.7645	10530	2552	7978
F	off_target	5	524	4	8	524_TraesCS3B02G252100_part28_rev_guide_2-2	76.4325	11117	2620	8497
F	off_target	5	524	4	8	524_TraesCS3B02G252100_part28_rev_guide_2-3	5.85639	10877	10240	637
F	on_target	5	525	4	9	525_TraesCS3B02G252100_part30_rev_guide_0-1	77.2317	8648	1969	6679
F	off_target	5	525	4	9	525_TraesCS3B02G252100_part30_rev_guide_0-2	78.2047	8979	1957	7022
F	off_target	5	525	4	9	525_TraesCS3B02G252100_part30_rev_guide_0-3	45.2748	8296	4540	3756
F	on_target	5	527	4	11	527_TraesCS3B02G252100_part33_rev_guide_1-1	87.8223	5469	666	4803
F	off_target	5	527	4	11	527_TraesCS3B02G252100_part33_rev_guide_1-2	78.1171	5173	1132	4041
F	off_target	5	527	4	11	527_TraesCS3B02G252100_part33_rev_guide_1-3	39.8856	5596	3364	2232
F	on_target	5	528	4	12	528_TraesCS3B02G252100_part38_rev_guide_0-1	59.7412	6955	2800	4155
F	off_target	5	528	4	12	528_TraesCS3B02G252100_part38_rev_guide_0-2	70.3379	4794	1422	3372
F	off_target	5	528	4	12	528_TraesCS3B02G252100_part38_rev_guide_0-3	0.376026	8776	8743	33
F	on_target	5	529	5	1	529_TraesCS3B02G252100_part40_fwd_guide_0-1	65.8307	1914	654	1260
F	off_target	5	529	5	1	529_TraesCS3B02G252100_part40_fwd_guide_0-2	67.0882	3242	1067	2175
F	off_target	5	529	5	1	529_TraesCS3B02G252100_part40_fwd_guide_0-3	52.9601	2804	1319	1485
F	on_target	5	530	5	2	530_TraesCS3B02G252100_part40_rev_guide_0-1	10.6526	6543	5846	697
F	off_target	5	530	5	2	530_TraesCS3B02G252100_part40_rev_guide_0-2	14.5342	8566	7321	1245
F	off_target	5	530	5	2	530_TraesCS3B02G252100_part40_rev_guide_0-3	0.124872	8809	8798	11
F	on_target	5	MLO	5	3	MLOA15	60.79	2999	1176	1823
F	on_target	5	MLO	5	3	MLOB15	53.22	5862	2742	3120
F	on_target	5	MLO	5	3	MLOD15	57.18	7118	3048	4070
F	on_target	5	532	5	4	532_TraesCS3B02G252100_part43_rev_guide_0-1	74.4554	2846	727	2119
F	off_target	5	532	5	4	532_TraesCS3B02G252100_part43_rev_guide_0-2	73.4868	6559	1739	4820
F	off_target	5	532	5	4	532_TraesCS3B02G252100_part43_rev_guide_0-3	0.0828108	8453	8446	7
F	on_target	5	533	5	5	533_TraesCS7A02G238500_part7_fwd_guide_0-1	74.09	5824	1509	4315
F	off_target	5	533	5	5	533_TraesCS7A02G238500_part7_fwd_guide_0-2	65.2233	7413	2578	4835
F	off_target	5	533	5	5	533_TraesCS7A02G238500_part7_fwd_guide_0-3	64.9169	4210	1477	2733
F	on_target	5	534	5	6	534_TraesCS7A02G238500_part11_fwd_guide_5-1	52.4805	11429	5431	5998
F	off_target	5	534	5	6	534_TraesCS7A02G238500_part11_fwd_guide_5-2	0.103152	8725	8716	9
F	off_target	5	534	5	6	534_TraesCS7A02G238500_part11_fwd_guide_5-3	0.13549	11809	11793	16
F	on_target	5	535	5	7	535_TraesCS7D02G245800_part1_rev_guide_1-1	94.9434	2650	134	2516
F	off_target	5	535	5	7	535_TraesCS7D02G245800_part1_rev_guide_1-2	87.1728	2292	294	1998
F	off_target	5	535	5	7	535_TraesCS7D02G245800_part1_rev_guide_1-3	93.4445	4256	279	3977
F	on_target	5	536	5	8	536_TraesCS4D02G026900_part7_fwd_guide_2-1	33.5925	5144	3416	1728
F	off_target	5	536	5	8	536_TraesCS4D02G026900_part7_fwd_guide_2-2	0.805283	6209	6159	50
F	off_target	5	536	5	8	536_TraesCS4D02G026900_part7_fwd_guide_2-3	0.393138	5596	5574	22
F	on_target	5	537	5	9	537_TraesCS4D02G026900_part11_fwd_guide_0-1	8.84912	8046	7334	712
F	off_target	5	537	5	9	537_TraesCS4D02G026900_part11_fwd_guide_0-2	9.95742	9159	8247	912
F	off_target	5	537	5	9	537_TraesCS4D02G026900_part11_fwd_guide_0-3	0.166411	7812	7799	13
F	on_target	5	MLO	5	10	MLOA16	55.61	2354	1045	1309
F	on_target	5	MLO	5	10	MLOB16	59.38	3518	1429	2089
F	on_target	5	MLO	5	10	MLOD16	48.35	2902	1499	1403
F	on_target	5	MLO	5	11	MLOA17	53.74	4436	2052	2384
F	on_target	5	MLO	5	11	MLOB17	40.64	4867	2889	1978
F	on_target	5	MLO	5	11	MLOD17	47.08	4756	2517	2239
F	on_target	5	540	5	12	540_TraesCS1D02G264400_part1_rev_guide_0-1	76.1266	4993	1192	3801
F	off_target	5	540	5	12	540_TraesCS1D02G264400_part1_rev_guide_0-2	53.6018	6580	3053	3527
F	off_target	5	540	5	12	540_TraesCS1D02G264400_part1_rev_guide_0-3	51.33	5188	2525	2663
F	on_target	5	541	6	1	541_TraesCS1D02G264400_part1_rev_guide_1-1	53.7093	6578	3045	3533
F	off_target	5	541	6	1	541_TraesCS1D02G264400_part1_rev_guide_1-2	76.1819	4992	1189	3803
F	off_target	5	541	6	1	541_TraesCS1D02G264400_part1_rev_guide_1-3	51.07	5187	2538	2649
F	on_target	5	542	6	2	542_TraesCS1D02G264400_part13_fwd_guide_0-1	43.3095	7832	4440	3392
F	off_target	5	542	6	2	542_TraesCS1D02G264400_part13_fwd_guide_0-2	0.843223	6404	6350	54
F	off_target	5	542	6	2	542_TraesCS1D02G264400_part13_fwd_guide_0-3	0.999124	5705	5648	57
F	on_target	5	543	6	3	543_TraesCS6A02G123000_part2_rev_guide_1-1	18.874	3428	2781	647
F	off_target	5	543	6	3	543_TraesCS6A02G123000_part2_rev_guide_1-2	0.548381	5653	5622	31
F	off_target	5	543	6	3	543_TraesCS6A02G123000_part2_rev_guide_1-3	0.446844	5371	5347	24
F	on_target	5	544	6	4	544_TraesCS6A02G123000_part6_rev_guide_0-1	58.3635	5805	2417	3388
F	off_target	5	544	6	4	544_TraesCS6A02G123000_part6_rev_guide_0-2	58.4921	7189	2984	4205
F	off_target	5	544	6	4	544_TraesCS6A02G123000_part6_rev_guide_0-3	60.4362	6602	2612	3990
F	on_target	5	545	6	5	545_TraesCS6A02G123000_part16_fwd_guide_0-1	20.4812	8354	6643	1711
F	off_target	5	545	6	5	545_TraesCS6A02G123000_part16_fwd_guide_0-2	3.35897	8842	8545	297
F	off_target	5	545	6	5	545_TraesCS6A02G123000_part16_fwd_guide_0-3	5.85952	8243	7760	483
F	on_target	5	546	6	6	546_TraesCS6A02G123000_part17_rev_guide_0-1	50.1181	7620	3801	3819
F	off_target	5	546	6	6	546_TraesCS6A02G123000_part17_rev_guide_0-2	0.500593	7591	7553	38
F	off_target	5	546	6	6	546_TraesCS6A02G123000_part17_rev_guide_0-3	51.6345	7036	3403	3633
F	on_target	5	547	6	7	547_TraesCS6A02G123000_part18_fwd_guide_1-1	23.6959	4064	3101	963
F	off_target	5	547	6	7	547_TraesCS6A02G123000_part18_fwd_guide_1-2	4.7501	4842	4612	230
F	off_target	5	547	6	7	547_TraesCS6A02G123000_part18_fwd_guide_1-3	0.441794	4527	4507	20
F	on_target	5	548	6	8	548_TraesCS6A02G123000_part25_rev_guide_1-1	6.75646	4603	4292	311
F	off_target	5	548	6	8	548_TraesCS6A02G123000_part25_rev_guide_1-2	10.7086	4389	3919	470
F	off_target	5	548	6	8	548_TraesCS6A02G123000_part25_rev_guide_1-3	0.512135	4491	4468	23
F	on_target	5	MLO	6	9	MLOA18	49.83	4158	2086	2072
F	on_target	5	MLO	6	9	MLOB18	41.31	4548	2669	1879
F	on_target	5	MLO	6	9	MLOD18	54.02	4482	2061	2421
F	on_target	5	550	6	10	550_TraesCS3A02G363900_part14_rev_guide_0-1	78.7511	4612	980	3632
F	off_target	5	550	6	10	550_TraesCS3A02G363900_part14_rev_guide_0-2	0.19603	4081	4073	8
F	off_target	5	550	6	10	550_TraesCS3A02G363900_part14_rev_guide_0-3	0.135172	3699	3694	5
F	on_target	5	551	6	11	551_TraesCS3A02G363900_part15_fwd_guide_0-1	68.7023	655	205	450
F	off_target	5	551	6	11	551_TraesCS3A02G363900_part15_fwd_guide_0-2	10.5611	1212	1084	128
F	off_target	5	551	6	11	551_TraesCS3A02G363900_part15_fwd_guide_0-3	62.1795	1092	413	679
F	on_target	5	552	6	12	552_TraesCS3D02G116200_part10_fwd_guide_1-1	60.8487	2710	1061	1649
F	off_target	5	552	6	12	552_TraesCS3D02G116200_part10_fwd_guide_1-2	3.86225	5256	5053	203
F	off_target	5	552	6	12	552_TraesCS3D02G116200_part10_fwd_guide_1-3	2.04786	4346	4257	89
F	on_target	5	553	7	1	553_TraesCS4A02G067200_part13_fwd_guide_1-1	3.82271	1805	1736	69
F	off_target	5	553	7	1	553_TraesCS4A02G067200_part13_fwd_guide_1-2	0.140449	2136	2133	3
F	off_target	5	553	7	1	553_TraesCS4A02G067200_part13_fwd_guide_1-3	0	1794	1794	0
F	on_target	5	554	7	2	554_TraesCS4A02G067200_part15_fwd_guide_0-1	54.5874	3902	1772	2130
F	off_target	5	554	7	2	554_TraesCS4A02G067200_part15_fwd_guide_0-2	2.37655	3787	3697	90
F	off_target	5	554	7	2	554_TraesCS4A02G067200_part15_fwd_guide_0-3	1.50491	4585	4516	69
F	on_target	5	555	7	3	555_TraesCS4B02G170400_part1_fwd_guide_2-1	59.4962	8893	3602	5291
F	off_target	5	555	7	3	555_TraesCS4B02G170400_part1_fwd_guide_2-2	0.568127	10385	10326	59
F	off_target	5	555	7	3	555_TraesCS4B02G170400_part1_fwd_guide_2-3	0.707525	10459	10385	74
F	on_target	5	556	7	4	556_TraesCS4B02G170400_part10_fwd_guide_0-1	20.1638	6472	5167	1305
F	off_target	5	556	7	4	556_TraesCS4B02G170400_part10_fwd_guide_0-2	13.1466	8603	7472	1131
F	off_target	5	556	7	4	556_TraesCS4B02G170400_part10_fwd_guide_0-3	13.7245	7942	6852	1090
F	on_target	5	557	7	5	557_TraesCS4B02G170400_part16_fwd_guide_0-1	24.8073	6357	4780	1577
F	off_target	5	557	7	5	557_TraesCS4B02G170400_part16_fwd_guide_0-2	0.130814	6880	6871	9
F	off_target	5	557	7	5	557_TraesCS4B02G170400_part16_fwd_guide_0-3	0.177096	6776	6764	12
F	on_target	5	558	7	6	558_TraesCS4B02G170400_part21_rev_guide_1-1	20.1871	7054	5630	1424
F	off_target	5	558	7	6	558_TraesCS4B02G170400_part21_rev_guide_1-2	30.2424	6147	4288	1859
F	off_target	5	558	7	6	558_TraesCS4B02G170400_part21_rev_guide_1-3	8.59375	8448	7722	726
F	on_target	5	559	7	7	559_TraesCS4B02G170400_part29_rev_guide_2-1	82.7496	2684	463	2221
F	off_target	5	559	7	7	559_TraesCS4B02G170400_part29_rev_guide_2-2	88.2129	526	62	464
F	off_target	5	559	7	7	559_TraesCS4B02G170400_part29_rev_guide_2-3	38.8753	6135	3750	2385
F	on_target	5	560	7	8	560_TraesCS7A02G323800_part11_rev_guide_0-1	66.2087	3057	1033	2024
F	off_target	5	560	7	8	560_TraesCS7A02G323800_part11_rev_guide_0-2	65.8565	2551	871	1680
F	off_target	5	560	7	8	560_TraesCS7A02G323800_part11_rev_guide_0-3	13.2774	3811	3305	506
F	on_target	5	561	7	9	561_TraesCS7A02G323800_part14_rev_guide_0-1	19.5467	5295	4260	1035
F	off_target	5	561	7	9	561_TraesCS7A02G323800_part14_rev_guide_0-2	24.359	5928	4484	1444
F	off_target	5	561	7	9	561_TraesCS7A02G323800_part14_rev_guide_0-3	28.7078	5448	3884	1564
F	on_target	5	562	7	10	562_TraesCS4D02G076900_part7_fwd_guide_2-1	47.7259	1649	862	787
F	off_target	5	562	7	10	562_TraesCS4D02G076900_part7_fwd_guide_2-2	49.5043	1513	764	749
F	off_target	5	562	7	10	562_TraesCS4D02G076900_part7_fwd_guide_2-3	23.0346	1997	1537	460
F	on_target	5	563	7	11	563_TraesCS6B02G244700_part7_rev_guide_1-1	43.2662	4715	2675	2040
F	off_target	5	563	7	11	563_TraesCS6B02G244700_part7_rev_guide_1-2	1.63588	5685	5592	93
F	off_target	5	563	7	11	563_TraesCS6B02G244700_part7_rev_guide_1-3	0.20628	4363	4354	9
F	on_target	5	564	7	12	564_TraesCS1A02G359300_part2_rev_guide_0-1	13.6178	7358	6356	1002
F	off_target	5	564	7	12	564_TraesCS1A02G359300_part2_rev_guide_0-2	0.0307977	3247	3246	1
F	off_target	5	564	7	12	564_TraesCS1A02G359300_part2_rev_guide_0-3	14.0004	5207	4478	729
F	on_target	5	565	8	1	565_TraesCS1A02G359300_part29_rev_guide_0-1	32.9743	1671	1120	551
F	off_target	5	565	8	1	565_TraesCS1A02G359300_part29_rev_guide_0-2	53.9669	1147	528	619
F	off_target	5	565	8	1	565_TraesCS1A02G359300_part29_rev_guide_0-3	25.3712	1549	1156	393
F	on_target	5	MLO	8	2	MLOA19	58.46	2383	990	1393
F	on_target	5	MLO	8	2	MLOB19	46.83	4928	2620	2308
F	on_target	5	MLO	8	2	MLOD19	58.97	6320	2593	3727
F	on_target	5	567	8	3	567_TraesCS1A02G359300_part32_fwd_guide_0-1	7.75733	2011	1855	156
F	off_target	5	567	8	3	567_TraesCS1A02G359300_part32_fwd_guide_0-2	0.0789266	1267	1266	1
F	off_target	5	567	8	3	567_TraesCS1A02G359300_part32_fwd_guide_0-3	0.23488	1703	1699	4
F	on_target	5	568	8	4	568_TraesCS3B02G087600_part2_fwd_guide_1-1	26.2685	2227	1642	585
F	off_target	5	568	8	4	568_TraesCS3B02G087600_part2_fwd_guide_1-2	0.432366	3238	3224	14
F	off_target	5	568	8	4	568_TraesCS3B02G087600_part2_fwd_guide_1-3	0.659921	2273	2258	15
F	on_target	5	569	8	5	569_TraesCS3B02G087600_part7_fwd_guide_2-1	75.8031	7129	1725	5404
F	off_target	5	569	8	5	569_TraesCS3B02G087600_part7_fwd_guide_2-2	4.58727	7935	7571	364
F	off_target	5	569	8	5	569_TraesCS3B02G087600_part7_fwd_guide_2-3	0.347298	9214	9182	32
F	on_target	5	570	8	6	570_TraesCS3B02G087600_part15_rev_guide_0-1	81.9213	3966	717	3249
F	off_target	5	570	8	6	570_TraesCS3B02G087600_part15_rev_guide_0-2	8.49695	6061	5546	515
F	off_target	5	570	8	6	570_TraesCS3B02G087600_part15_rev_guide_0-3	84.191	3770	596	3174
F	on_target	5	571	8	7	571_TraesCS3B02G087600_part33_rev_guide_0-1	70.7381	1531	448	1083
F	off_target	5	571	8	7	571_TraesCS3B02G087600_part33_rev_guide_0-2	57.3269	1242	530	712
F	off_target	5	571	8	7	571_TraesCS3B02G087600_part33_rev_guide_0-3	4.40039	2068	1977	91
F	on_target	5	MLO	8	8	MLOA20	56.9	3972	1712	2260
F	on_target	5	MLO	8	8	MLOB20	41.82	5371	3125	2246
F	on_target	5	MLO	8	8	MLOD20	57.73	4545	1921	2624
F	on_target	5	573	8	9	573_TraesCS3B02G087600_part43_fwd_guide_0-1	93.8538	3433	211	3222
F	off_target	5	573	8	9	573_TraesCS3B02G087600_part43_fwd_guide_0-2	83.7653	5131	833	4298
F	off_target	5	573	8	9	573_TraesCS3B02G087600_part43_fwd_guide_0-3	48.5612	6985	3593	3392
F	on_target	5	574	8	10	574_TraesCS3B02G087600_part44_fwd_guide_1-1	38.9201	6223	3801	2422
F	off_target	5	574	8	10	574_TraesCS3B02G087600_part44_fwd_guide_1-2	0.122268	6543	6535	8
F	off_target	5	574	8	10	574_TraesCS3B02G087600_part44_fwd_guide_1-3	1.08766	10757	10640	117
F	on_target	5	MLO	8	11	MLOA21	62.6	1976	739	1237
F	on_target	5	MLO	8	11	MLOB21	40.74	4399	2607	1792
F	on_target	5	MLO	8	11	MLOD21	56.37	4300	1876	2424
F	on_target	5	576	8	12	576_TraesCS3B02G289900_part8_rev_guide_1-1	76.6722	7236	1688	5548
F	off_target	5	576	8	12	576_TraesCS3B02G289900_part8_rev_guide_1-2	0.43122	11595	11545	50
F	off_target	5	576	8	12	576_TraesCS3B02G289900_part8_rev_guide_1-3	0.209754	11442	11418	24
F	on_target	6	481	1	1	481_TraesCS4B02G087000_part36_fwd_guide_1-1	48.4707	4512	2325	2187
F	off_target	6	481	1	1	481_TraesCS4B02G087000_part36_fwd_guide_1-2	2.42227	5532	5398	134
F	off_target	6	481	1	1	481_TraesCS4B02G087000_part36_fwd_guide_1-3	13.1109	4706	4089	617
F	on_target	6	482	1	2	482_TraesCS3D02G248400_part6_fwd_guide_0-1	93.2166	3199	217	2982
F	off_target	6	482	1	2	482_TraesCS3D02G248400_part6_fwd_guide_0-2	13.5521	4206	3636	570
F	off_target	6	482	1	2	482_TraesCS3D02G248400_part6_fwd_guide_0-3	16.3594	3417	2858	559
F	on_target	6	483	1	3	483_TraesCS3D02G248400_part7_fwd_guide_1-1	32.7205	9465	6368	3097
F	off_target	6	483	1	3	483_TraesCS3D02G248400_part7_fwd_guide_1-2	36.958	1453	916	537
F	off_target	6	483	1	3	483_TraesCS3D02G248400_part7_fwd_guide_1-3	15.5492	5563	4698	865
F	on_target	6	484	1	4	484_TraesCS3D02G248400_part14_fwd_guide_0-1	89.3951	2612	277	2335
F	off_target	6	484	1	4	484_TraesCS3D02G248400_part14_fwd_guide_0-2	9.61345	6959	6290	669
F	off_target	6	484	1	4	484_TraesCS3D02G248400_part14_fwd_guide_0-3	68.3809	7467	2361	5106
F	on_target	6	485	1	5	485_TraesCS7B02G205600_part5_fwd_guide_3-1	80.3221	13101	2578	10523
F	off_target	6	485	1	5	485_TraesCS7B02G205600_part5_fwd_guide_3-2	0.470141	9997	9950	47
F	off_target	6	485	1	5	485_TraesCS7B02G205600_part5_fwd_guide_3-3	39.8972	13808	8299	5509
F	on_target	6	486	1	6	486_TraesCS5D02G192000_part2_rev_guide_1-1	63.7723	3478	1260	2218
F	off_target	6	486	1	6	486_TraesCS5D02G192000_part2_rev_guide_1-2	37.5848	4273	2667	1606
F	off_target	6	486	1	6	486_TraesCS5D02G192000_part2_rev_guide_1-3	9.53449	3566	3226	340
F	on_target	6	487	1	7	487_TraesCS5D02G192000_part7_rev_guide_0-1	74.7901	3931	991	2940
F	off_target	6	487	1	7	487_TraesCS5D02G192000_part7_rev_guide_0-2	0.191296	2091	2087	4
F	off_target	6	487	1	7	487_TraesCS5D02G192000_part7_rev_guide_0-3	0.10846	1844	1842	2
F	on_target	6	488	1	8	488_TraesCS5D02G192000_part12_rev_guide_1-1	82.397	801	141	660
F	off_target	6	488	1	8	488_TraesCS5D02G192000_part12_rev_guide_1-2	6.18212	1197	1123	74
F	off_target	6	488	1	8	488_TraesCS5D02G192000_part12_rev_guide_1-3	18.2909	667	545	122
F	on_target	6	489	1	9	489_TraesCS5D02G192000_part13_fwd_guide_1-1	65.5662	3241	1116	2125
F	off_target	6	489	1	9	489_TraesCS5D02G192000_part13_fwd_guide_1-2	0.742207	2021	2006	15
F	off_target	6	489	1	9	489_TraesCS5D02G192000_part13_fwd_guide_1-3	0.586782	3238	3219	19
F	on_target	6	490	1	10	490_TraesCS5D02G192000_part14_fwd_guide_3-1	70.2685	5960	1772	4188
F	off_target	6	490	1	10	490_TraesCS5D02G192000_part14_fwd_guide_3-2	5.16129	7440	7056	384
F	off_target	6	490	1	10	490_TraesCS5D02G192000_part14_fwd_guide_3-3	0.153767	1951	1948	3
F	on_target	6	491	1	11	491_TraesCS1D02G428500_part3_rev_guide_0-1	72.9254	5459	1478	3981
F	off_target	6	491	1	11	491_TraesCS1D02G428500_part3_rev_guide_0-2	1.96674	5593	5483	110
F	off_target	6	491	1	11	491_TraesCS1D02G428500_part3_rev_guide_0-3	58.7024	3206	1324	1882
F	on_target	6	492	1	12	492_TraesCS7A02G265800_part10_fwd_guide_0-1	92.3199	8177	628	7549
F	off_target	6	492	1	12	492_TraesCS7A02G265800_part10_fwd_guide_0-2	0.248447	6440	6424	16
F	off_target	6	492	1	12	492_TraesCS7A02G265800_part10_fwd_guide_0-3	0.247331	7682	7663	19
F	on_target	6	493	2	1	493_TraesCS1A02G135300_part4_rev_guide_0-1	94.3959	2516	141	2375
F	off_target	6	493	2	1	493_TraesCS1A02G135300_part4_rev_guide_0-2	49.9451	3644	1824	1820
F	off_target	6	493	2	1	493_TraesCS1A02G135300_part4_rev_guide_0-3	89.7696	5122	524	4598
F	on_target	6	494	2	2	494_TraesCS1A02G135300_part5_fwd_guide_0-1	93.0266	3456	241	3215
F	off_target	6	494	2	2	494_TraesCS1A02G135300_part5_fwd_guide_0-2	92.6671	3382	248	3134
F	off_target	6	494	2	2	494_TraesCS1A02G135300_part5_fwd_guide_0-3	1.42137	4362	4300	62
F	on_target	6	495	2	3	495_TraesCS1A02G135300_part8_rev_guide_0-1	75.0473	4232	1056	3176
F	off_target	6	495	2	3	495_TraesCS1A02G135300_part8_rev_guide_0-2	3.37041	8901	8601	300
F	off_target	6	495	2	3	495_TraesCS1A02G135300_part8_rev_guide_0-3	3.08089	6589	6386	203
F	on_target	6	496	2	4	496_TraesCS1A02G135300_part33_rev_guide_0-1	70	10040	3012	7028
F	off_target	6	496	2	4	496_TraesCS1A02G135300_part33_rev_guide_0-2	24.1567	10465	7937	2528
F	off_target	6	496	2	4	496_TraesCS1A02G135300_part33_rev_guide_0-3	0.741517	12407	12315	92
F	on_target	6	497	2	5	497_TraesCS1A02G135300_part39_fwd_guide_1-1	82.3004	10746	1902	8844
F	off_target	6	497	2	5	497_TraesCS1A02G135300_part39_fwd_guide_1-2	0.0552079	16302	16293	9
F	off_target	6	497	2	5	497_TraesCS1A02G135300_part39_fwd_guide_1-3	1.22868	9848	9727	121
F	on_target	6	498	2	6	498_TraesCS1A02G135300_part41_rev_guide_1-1	75.4062	3631	893	2738
F	off_target	6	498	2	6	498_TraesCS1A02G135300_part41_rev_guide_1-2	79.663	5222	1062	4160
F	off_target	6	498	2	6	498_TraesCS1A02G135300_part41_rev_guide_1-3	3.60888	3242	3125	117
F	on_target	6	499	2	7	499_TraesCS1A02G135300_part42_fwd_guide_0-1	83.9558	9773	1568	8205
F	off_target	6	499	2	7	499_TraesCS1A02G135300_part42_fwd_guide_0-2	6.23178	8232	7719	513
F	off_target	6	499	2	7	499_TraesCS1A02G135300_part42_fwd_guide_0-3	6.16496	16756	15723	1033
F	on_target	6	500	2	8	500_TraesCS1A02G135300_part42_fwd_guide_1-1	78.9902	4793	1007	3786
F	off_target	6	500	2	8	500_TraesCS1A02G135300_part42_fwd_guide_1-2	5.86335	4025	3789	236
F	off_target	6	500	2	8	500_TraesCS1A02G135300_part42_fwd_guide_1-3	2.3598	3602	3517	85
F	on_target	6	501	2	9	501_TraesCS1A02G135300_part44_fwd_guide_0-1	97.3531	1889	50	1839
F	off_target	6	501	2	9	501_TraesCS1A02G135300_part44_fwd_guide_0-2	80.6452	1984	384	1600
F	off_target	6	501	2	9	501_TraesCS1A02G135300_part44_fwd_guide_0-3	65.1231	3736	1303	2433
F	on_target	6	502	2	10	502_TraesCS7D02G211800_part3_rev_guide_0-1	72.4582	8616	2373	6243
F	off_target	6	502	2	10	502_TraesCS7D02G211800_part3_rev_guide_0-2	85.1516	5078	754	4324
F	off_target	6	502	2	10	502_TraesCS7D02G211800_part3_rev_guide_0-3	91.1085	8660	770	7890
F	on_target	6	MLO	2	11	MLOA12	55.01	6926	3116	3810
F	on_target	6	MLO	2	11	MLOB12	45.56	11932	6496	5436
F	on_target	6	MLO	2	11	MLOD12	54.77	13076	5914	7162
F	on_target	6	504	2	12	504_TraesCS7B02G178500_part3_rev_guide_0-1	92.7148	8881	647	8234
F	off_target	6	504	2	12	504_TraesCS7B02G178500_part3_rev_guide_0-2	89.3682	5935	631	5304
F	off_target	6	504	2	12	504_TraesCS7B02G178500_part3_rev_guide_0-3	87.1131	6526	841	5685
F	on_target	6	505	3	1	505_TraesCS7B02G178500_part12_rev_guide_0-1	48.588	3789	1948	1841
F	off_target	6	505	3	1	505_TraesCS7B02G178500_part12_rev_guide_0-2	0.029656	3372	3371	1
F	off_target	6	505	3	1	505_TraesCS7B02G178500_part12_rev_guide_0-3	0.0496894	4025	4023	2
F	on_target	6	MLO	3	2	MLOA13	77.53	5149	1157	3992
F	on_target	6	MLO	3	2	MLOB13	46.22	8747	4704	4043
F	on_target	6	MLO	3	2	MLOD13	69.8	8817	2663	6154
F	on_target	6	507	3	3	507_TraesCS7B02G178500_part14_fwd_guide_1-1	30.7585	1437	995	442
F	off_target	6	507	3	3	507_TraesCS7B02G178500_part14_fwd_guide_1-2	84.8915	1337	202	1135
F	off_target	6	507	3	3	507_TraesCS7B02G178500_part14_fwd_guide_1-3	66.7049	1745	581	1164
F	on_target	6	508	3	4	508_TraesCS5D02G474100_part4_fwd_guide_0-1	22.117	2428	1891	537
F	off_target	6	508	3	4	508_TraesCS5D02G474100_part4_fwd_guide_0-2	0.243853	4921	4909	12
F	off_target	6	508	3	4	508_TraesCS5D02G474100_part4_fwd_guide_0-3	0.188822	5296	5286	10
F	on_target	6	510	3	6	510_TraesCS3B02G252100_part10_fwd_guide_0-1	78.4573	3254	701	2553
F	off_target	6	510	3	6	510_TraesCS3B02G252100_part10_fwd_guide_0-2	67.3913	4922	1605	3317
F	off_target	6	510	3	6	510_TraesCS3B02G252100_part10_fwd_guide_0-3	92.9078	5358	380	4978
F	on_target	6	511	3	7	511_TraesCS3B02G252100_part12_rev_guide_1-1	14.0109	4939	4247	692
F	off_target	6	511	3	7	511_TraesCS3B02G252100_part12_rev_guide_1-2	6.78378	3700	3449	251
F	off_target	6	511	3	7	511_TraesCS3B02G252100_part12_rev_guide_1-3	0.27115	3688	3678	10
F	on_target	6	512	3	8	512_TraesCS3B02G252100_part13_rev_guide_0-1	73.0563	6907	1861	5046
F	off_target	6	512	3	8	512_TraesCS3B02G252100_part13_rev_guide_0-2	68.7627	9812	3065	6747
F	off_target	6	512	3	8	512_TraesCS3B02G252100_part13_rev_guide_0-3	19.5826	7379	5934	1445
F	on_target	6	513	3	9	513_TraesCS3B02G252100_part13_rev_guide_3-1	78.4112	7087	1530	5557
F	off_target	6	513	3	9	513_TraesCS3B02G252100_part13_rev_guide_3-2	0.819444	7200	7141	59
F	off_target	6	513	3	9	513_TraesCS3B02G252100_part13_rev_guide_3-3	54.0885	9808	4503	5305
F	on_target	6	514	3	10	514_TraesCS3B02G252100_part14_fwd_guide_0-1	60.0353	4529	1810	2719
F	off_target	6	514	3	10	514_TraesCS3B02G252100_part14_fwd_guide_0-2	0.234467	6824	6808	16
F	off_target	6	514	3	10	514_TraesCS3B02G252100_part14_fwd_guide_0-3	0.384964	4416	4399	17
F	on_target	6	515	3	11	515_TraesCS3B02G252100_part16_fwd_guide_1-1	79.6107	3134	639	2495
F	off_target	6	515	3	11	515_TraesCS3B02G252100_part16_fwd_guide_1-2	35.7768	3315	2129	1186
F	off_target	6	515	3	11	515_TraesCS3B02G252100_part16_fwd_guide_1-3	51.1765	2890	1411	1479
F	on_target	6	516	3	12	516_TraesCS3B02G252100_part18_fwd_guide_0-1	67.8352	15803	5083	10720
F	off_target	6	516	3	12	516_TraesCS3B02G252100_part18_fwd_guide_0-2	39.9838	17317	10393	6924
F	off_target	6	516	3	12	516_TraesCS3B02G252100_part18_fwd_guide_0-3	0.177126	19760	19725	35
F	on_target	6	517	4	1	517_TraesCS3B02G252100_part19_fwd_guide_0-1	70.5144	6688	1972	4716
F	off_target	6	517	4	1	517_TraesCS3B02G252100_part19_fwd_guide_0-2	86.306	4177	572	3605
F	off_target	6	517	4	1	517_TraesCS3B02G252100_part19_fwd_guide_0-3	1.67685	9661	9499	162
F	on_target	6	518	4	2	518_TraesCS3B02G252100_part20_fwd_guide_2-1	78.4673	2949	635	2314
F	off_target	6	518	4	2	518_TraesCS3B02G252100_part20_fwd_guide_2-2	72.4372	3541	976	2565
F	off_target	6	518	4	2	518_TraesCS3B02G252100_part20_fwd_guide_2-3	0.618119	5177	5145	32
F	on_target	6	519	4	3	519_TraesCS3B02G252100_part22_rev_guide_0-1	74.1435	3094	800	2294
F	off_target	6	519	4	3	519_TraesCS3B02G252100_part22_rev_guide_0-2	18.596	3775	3073	702
F	off_target	6	519	4	3	519_TraesCS3B02G252100_part22_rev_guide_0-3	1.34431	3645	3596	49
F	on_target	6	520	4	4	520_TraesCS3B02G252100_part23_fwd_guide_1-1	93.0254	6452	450	6002
F	off_target	6	520	4	4	520_TraesCS3B02G252100_part23_fwd_guide_1-2	1.86212	7035	6904	131
F	off_target	6	520	4	4	520_TraesCS3B02G252100_part23_fwd_guide_1-3	6.54141	7185	6715	470
F	on_target	6	521	4	5	521_TraesCS3B02G252100_part24_fwd_guide_0-1	56.4654	9721	4232	5489
F	off_target	6	521	4	5	521_TraesCS3B02G252100_part24_fwd_guide_0-2	64.3542	9485	3381	6104
F	off_target	6	521	4	5	521_TraesCS3B02G252100_part24_fwd_guide_0-3	4.56437	14416	13758	658
F	on_target	6	522	4	6	522_TraesCS3B02G252100_part25_fwd_guide_2-1	67.4011	5537	1805	3732
F	off_target	6	522	4	6	522_TraesCS3B02G252100_part25_fwd_guide_2-2	11.7153	5591	4936	655
F	off_target	6	522	4	6	522_TraesCS3B02G252100_part25_fwd_guide_2-3	0.244122	7783	7764	19
F	on_target	6	523	4	7	523_TraesCS3B02G252100_part26_rev_guide_1-1	44.1044	10228	5717	4511
F	off_target	6	523	4	7	523_TraesCS3B02G252100_part26_rev_guide_1-2	44.7795	10047	5548	4499
F	off_target	6	523	4	7	523_TraesCS3B02G252100_part26_rev_guide_1-3	9.86321	6945	6260	685
F	on_target	6	524	4	8	524_TraesCS3B02G252100_part28_rev_guide_2-1	95.6864	5842	252	5590
F	off_target	6	524	4	8	524_TraesCS3B02G252100_part28_rev_guide_2-2	70.8021	3466	1012	2454
F	off_target	6	524	4	8	524_TraesCS3B02G252100_part28_rev_guide_2-3	11.1894	11207	9953	1254
F	on_target	6	525	4	9	525_TraesCS3B02G252100_part30_rev_guide_0-1	79.9134	6238	1253	4985
F	off_target	6	525	4	9	525_TraesCS3B02G252100_part30_rev_guide_0-2	85.6546	6462	927	5535
F	off_target	6	525	4	9	525_TraesCS3B02G252100_part30_rev_guide_0-3	63.0785	7692	2840	4852
F	on_target	6	527	4	11	527_TraesCS3B02G252100_part33_rev_guide_1-1	92.329	6140	471	5669
F	off_target	6	527	4	11	527_TraesCS3B02G252100_part33_rev_guide_1-2	87.0986	7038	908	6130
F	off_target	6	527	4	11	527_TraesCS3B02G252100_part33_rev_guide_1-3	53.0043	5309	2495	2814
F	on_target	6	528	4	12	528_TraesCS3B02G252100_part38_rev_guide_0-1	74.5095	12283	3131	9152
F	off_target	6	528	4	12	528_TraesCS3B02G252100_part38_rev_guide_0-2	79.9592	5883	1179	4704
F	off_target	6	528	4	12	528_TraesCS3B02G252100_part38_rev_guide_0-3	0.501172	12371	12309	62
F	on_target	6	529	5	1	529_TraesCS3B02G252100_part40_fwd_guide_0-1	62.6522	6651	2484	4167
F	off_target	6	529	5	1	529_TraesCS3B02G252100_part40_fwd_guide_0-2	89.9521	10012	1006	9006
F	off_target	6	529	5	1	529_TraesCS3B02G252100_part40_fwd_guide_0-3	70.5802	10272	3022	7250
F	on_target	6	530	5	2	530_TraesCS3B02G252100_part40_rev_guide_0-1	14.6699	4983	4252	731
F	off_target	6	530	5	2	530_TraesCS3B02G252100_part40_rev_guide_0-2	7.13181	5819	5404	415
F	off_target	6	530	5	2	530_TraesCS3B02G252100_part40_rev_guide_0-3	0.261257	6507	6490	17
F	on_target	6	MLO	5	3	MLOA15	64.34	2922	1042	1880
F	on_target	6	MLO	5	3	MLOB15	48.55	5491	2825	2666
F	on_target	6	MLO	5	3	MLOD15	71.66	6010	1703	4307
F	on_target	6	532	5	4	532_TraesCS3B02G252100_part43_rev_guide_0-1	75.4664	3538	868	2670
F	off_target	6	532	5	4	532_TraesCS3B02G252100_part43_rev_guide_0-2	84.4524	12928	2010	10918
F	off_target	6	532	5	4	532_TraesCS3B02G252100_part43_rev_guide_0-3	0.0947194	12669	12657	12
F	on_target	6	533	5	5	533_TraesCS7A02G238500_part7_fwd_guide_0-1	83.2154	6220	1044	5176
F	off_target	6	533	5	5	533_TraesCS7A02G238500_part7_fwd_guide_0-2	77.5984	6504	1457	5047
F	off_target	6	533	5	5	533_TraesCS7A02G238500_part7_fwd_guide_0-3	79.143	3174	662	2512
F	on_target	6	534	5	6	534_TraesCS7A02G238500_part11_fwd_guide_5-1	45.4545	22	12	10
F	off_target	6	534	5	6	534_TraesCS7A02G238500_part11_fwd_guide_5-2	4.54545	22	21	1
F	off_target	6	534	5	6	534_TraesCS7A02G238500_part11_fwd_guide_5-3	0	23	23	0
F	on_target	6	535	5	7	535_TraesCS7D02G245800_part1_rev_guide_1-1	92.9818	5728	402	5326
F	off_target	6	535	5	7	535_TraesCS7D02G245800_part1_rev_guide_1-2	88.7493	3502	394	3108
F	off_target	6	535	5	7	535_TraesCS7D02G245800_part1_rev_guide_1-3	97.2148	5960	166	5794
F	on_target	6	536	5	8	536_TraesCS4D02G026900_part7_fwd_guide_2-1	46.5982	6423	3430	2993
F	off_target	6	536	5	8	536_TraesCS4D02G026900_part7_fwd_guide_2-2	1.00284	5983	5923	60
F	off_target	6	536	5	8	536_TraesCS4D02G026900_part7_fwd_guide_2-3	0.592885	7084	7042	42
F	on_target	6	537	5	9	537_TraesCS4D02G026900_part11_fwd_guide_0-1	19.651	1318	1059	259
F	off_target	6	537	5	9	537_TraesCS4D02G026900_part11_fwd_guide_0-2	0.230627	2168	2163	5
F	off_target	6	537	5	9	537_TraesCS4D02G026900_part11_fwd_guide_0-3	0.23933	2507	2501	6
F	on_target	6	MLO	5	10	MLOA16	50.96	1360	667	693
F	on_target	6	MLO	5	10	MLOB16	44.35	2336	1300	1036
F	on_target	6	MLO	5	10	MLOD16	66.21	3930	1328	2602
F	on_target	6	MLO	5	11	MLOA17	66.8	5350	1776	3574
F	on_target	6	MLO	5	11	MLOB17	70.17	7458	2225	5233
F	on_target	6	MLO	5	11	MLOD17	67.93	6839	2193	4646
F	on_target	6	540	5	12	540_TraesCS1D02G264400_part1_rev_guide_0-1	79.3657	8103	1672	6431
F	off_target	6	540	5	12	540_TraesCS1D02G264400_part1_rev_guide_0-2	61.0863	7843	3052	4791
F	off_target	6	540	5	12	540_TraesCS1D02G264400_part1_rev_guide_0-3	63.6658	7098	2579	4519
F	on_target	6	541	6	1	541_TraesCS1D02G264400_part1_rev_guide_1-1	62.5271	7843	2939	4904
F	off_target	6	541	6	1	541_TraesCS1D02G264400_part1_rev_guide_1-2	79.2891	8102	1678	6424
F	off_target	6	541	6	1	541_TraesCS1D02G264400_part1_rev_guide_1-3	63.6223	7095	2581	4514
F	on_target	6	542	6	2	542_TraesCS1D02G264400_part13_fwd_guide_0-1	49.4121	4082	2065	2017
F	off_target	6	542	6	2	542_TraesCS1D02G264400_part13_fwd_guide_0-2	1.8648	3861	3789	72
F	off_target	6	542	6	2	542_TraesCS1D02G264400_part13_fwd_guide_0-3	1.88623	3340	3277	63
F	on_target	6	543	6	3	543_TraesCS6A02G123000_part2_rev_guide_1-1	26.5208	2926	2150	776
F	off_target	6	543	6	3	543_TraesCS6A02G123000_part2_rev_guide_1-2	0.628648	4454	4426	28
F	off_target	6	543	6	3	543_TraesCS6A02G123000_part2_rev_guide_1-3	0.490998	4277	4256	21
F	on_target	6	544	6	4	544_TraesCS6A02G123000_part6_rev_guide_0-1	59.4556	11279	4573	6706
F	off_target	6	544	6	4	544_TraesCS6A02G123000_part6_rev_guide_0-2	57.7759	13246	5593	7653
F	off_target	6	544	6	4	544_TraesCS6A02G123000_part6_rev_guide_0-3	56.7711	13218	5714	7504
F	on_target	6	545	6	5	545_TraesCS6A02G123000_part16_fwd_guide_0-1	31.1327	8634	5946	2688
F	off_target	6	545	6	5	545_TraesCS6A02G123000_part16_fwd_guide_0-2	0.356676	8411	8381	30
F	off_target	6	545	6	5	545_TraesCS6A02G123000_part16_fwd_guide_0-3	4.38711	9961	9524	437
F	on_target	6	546	6	6	546_TraesCS6A02G123000_part17_rev_guide_0-1	66.7536	4599	1529	3070
F	off_target	6	546	6	6	546_TraesCS6A02G123000_part17_rev_guide_0-2	0.592467	7089	7047	42
F	off_target	6	546	6	6	546_TraesCS6A02G123000_part17_rev_guide_0-3	47.7783	2003	1046	957
F	on_target	6	547	6	7	547_TraesCS6A02G123000_part18_fwd_guide_1-1	19.0359	6120	4955	1165
F	off_target	6	547	6	7	547_TraesCS6A02G123000_part18_fwd_guide_1-2	17.7518	4101	3373	728
F	off_target	6	547	6	7	547_TraesCS6A02G123000_part18_fwd_guide_1-3	0.38475	2859	2848	11
F	on_target	6	548	6	8	548_TraesCS6A02G123000_part25_rev_guide_1-1	4.58918	4990	4761	229
F	off_target	6	548	6	8	548_TraesCS6A02G123000_part25_rev_guide_1-2	9.97703	3047	2743	304
F	off_target	6	548	6	8	548_TraesCS6A02G123000_part25_rev_guide_1-3	3.24162	3671	3552	119
F	on_target	6	MLO	6	9	MLOA18	58.99	1651	677	974
F	on_target	6	MLO	6	9	MLOB18	31.17	2679	1844	835
F	on_target	6	MLO	6	9	MLOD18	57.38	3254	1387	1867
F	on_target	6	550	6	10	550_TraesCS3A02G363900_part14_rev_guide_0-1	88.0136	6474	776	5698
F	off_target	6	550	6	10	550_TraesCS3A02G363900_part14_rev_guide_0-2	0.293255	6479	6460	19
F	off_target	6	550	6	10	550_TraesCS3A02G363900_part14_rev_guide_0-3	0.413793	6525	6498	27
F	on_target	6	551	6	11	551_TraesCS3A02G363900_part15_fwd_guide_0-1	75.9759	3151	757	2394
F	off_target	6	551	6	11	551_TraesCS3A02G363900_part15_fwd_guide_0-2	11.0228	2767	2462	305
F	off_target	6	551	6	11	551_TraesCS3A02G363900_part15_fwd_guide_0-3	78.6275	3060	654	2406
F	on_target	6	552	6	12	552_TraesCS3D02G116200_part10_fwd_guide_1-1	76.1781	9655	2300	7355
F	off_target	6	552	6	12	552_TraesCS3D02G116200_part10_fwd_guide_1-2	6.33399	14288	13383	905
F	off_target	6	552	6	12	552_TraesCS3D02G116200_part10_fwd_guide_1-3	3.23204	11386	11018	368
F	on_target	6	553	7	1	553_TraesCS4A02G067200_part13_fwd_guide_1-1	12.0188	2338	2057	281
F	off_target	6	553	7	1	553_TraesCS4A02G067200_part13_fwd_guide_1-2	0.216263	2312	2307	5
F	off_target	6	553	7	1	553_TraesCS4A02G067200_part13_fwd_guide_1-3	0.129143	2323	2320	3
F	on_target	6	554	7	2	554_TraesCS4A02G067200_part15_fwd_guide_0-1	70.8297	2314	675	1639
F	off_target	6	554	7	2	554_TraesCS4A02G067200_part15_fwd_guide_0-2	0.807537	2972	2948	24
F	off_target	6	554	7	2	554_TraesCS4A02G067200_part15_fwd_guide_0-3	2.33222	4202	4104	98
F	on_target	6	555	7	3	555_TraesCS4B02G170400_part1_fwd_guide_2-1	74.685	8414	2130	6284
F	off_target	6	555	7	3	555_TraesCS4B02G170400_part1_fwd_guide_2-2	0.775113	9547	9473	74
F	off_target	6	555	7	3	555_TraesCS4B02G170400_part1_fwd_guide_2-3	0.878198	7857	7788	69
F	on_target	6	556	7	4	556_TraesCS4B02G170400_part10_fwd_guide_0-1	26.355	3893	2867	1026
F	off_target	6	556	7	4	556_TraesCS4B02G170400_part10_fwd_guide_0-2	16.8385	5624	4677	947
F	off_target	6	556	7	4	556_TraesCS4B02G170400_part10_fwd_guide_0-3	7.40602	5347	4951	396
F	on_target	6	557	7	5	557_TraesCS4B02G170400_part16_fwd_guide_0-1	35.3643	6286	4063	2223
F	off_target	6	557	7	5	557_TraesCS4B02G170400_part16_fwd_guide_0-2	0.111276	5392	5386	6
F	off_target	6	557	7	5	557_TraesCS4B02G170400_part16_fwd_guide_0-3	0.247971	4436	4425	11
F	on_target	6	558	7	6	558_TraesCS4B02G170400_part21_rev_guide_1-1	16.9266	4809	3995	814
F	off_target	6	558	7	6	558_TraesCS4B02G170400_part21_rev_guide_1-2	17.9951	2434	1996	438
F	off_target	6	558	7	6	558_TraesCS4B02G170400_part21_rev_guide_1-3	12.0524	3742	3291	451
F	on_target	6	559	7	7	559_TraesCS4B02G170400_part29_rev_guide_2-1	87.5691	3435	427	3008
F	off_target	6	559	7	7	559_TraesCS4B02G170400_part29_rev_guide_2-2	87.402	1659	209	1450
F	off_target	6	559	7	7	559_TraesCS4B02G170400_part29_rev_guide_2-3	75.2912	5581	1379	4202
F	on_target	6	560	7	8	560_TraesCS7A02G323800_part11_rev_guide_0-1	73.0973	1892	509	1383
F	off_target	6	560	7	8	560_TraesCS7A02G323800_part11_rev_guide_0-2	99.9089	1098	1	1097
F	off_target	6	560	7	8	560_TraesCS7A02G323800_part11_rev_guide_0-3	9.74817	1231	1111	120
F	on_target	6	561	7	9	561_TraesCS7A02G323800_part14_rev_guide_0-1	34.9932	4398	2859	1539
F	off_target	6	561	7	9	561_TraesCS7A02G323800_part14_rev_guide_0-2	28.1553	5150	3700	1450
F	off_target	6	561	7	9	561_TraesCS7A02G323800_part14_rev_guide_0-3	41.5298	5844	3417	2427
F	on_target	6	562	7	10	562_TraesCS4D02G076900_part7_fwd_guide_2-1	74.9727	1830	458	1372
F	off_target	6	562	7	10	562_TraesCS4D02G076900_part7_fwd_guide_2-2	61.3249	2521	975	1546
F	off_target	6	562	7	10	562_TraesCS4D02G076900_part7_fwd_guide_2-3	33.3992	3036	2022	1014
F	on_target	6	563	7	11	563_TraesCS6B02G244700_part7_rev_guide_1-1	43.5925	5517	3112	2405
F	off_target	6	563	7	11	563_TraesCS6B02G244700_part7_rev_guide_1-2	6.1953	5827	5466	361
F	off_target	6	563	7	11	563_TraesCS6B02G244700_part7_rev_guide_1-3	0.44791	6028	6001	27
F	on_target	6	564	7	12	564_TraesCS1A02G359300_part2_rev_guide_0-1	26.3097	9544	7033	2511
F	off_target	6	564	7	12	564_TraesCS1A02G359300_part2_rev_guide_0-2	0.124983	7201	7192	9
F	off_target	6	564	7	12	564_TraesCS1A02G359300_part2_rev_guide_0-3	41.0752	5748	3387	2361
F	on_target	6	565	8	1	565_TraesCS1A02G359300_part29_rev_guide_0-1	40.0093	2142	1285	857
F	off_target	6	565	8	1	565_TraesCS1A02G359300_part29_rev_guide_0-2	46.5833	1039	555	484
F	off_target	6	565	8	1	565_TraesCS1A02G359300_part29_rev_guide_0-3	41.534	1382	808	574
F	on_target	6	MLO	8	2	MLOA19	85.54	1404	203	1201
F	on_target	6	MLO	8	2	MLOB19	50.56	3645	1802	1843
F	on_target	6	MLO	8	2	MLOD19	48.89	4522	2311	2211
F	on_target	6	567	8	3	567_TraesCS1A02G359300_part32_fwd_guide_0-1	7.57999	3219	2975	244
F	off_target	6	567	8	3	567_TraesCS1A02G359300_part32_fwd_guide_0-2	0.10101	1980	1978	2
F	off_target	6	567	8	3	567_TraesCS1A02G359300_part32_fwd_guide_0-3	2.95359	2607	2530	77
F	on_target	6	568	8	4	568_TraesCS3B02G087600_part2_fwd_guide_1-1	37.4235	3920	2453	1467
F	off_target	6	568	8	4	568_TraesCS3B02G087600_part2_fwd_guide_1-2	3.87216	3254	3128	126
F	off_target	6	568	8	4	568_TraesCS3B02G087600_part2_fwd_guide_1-3	0.710577	3659	3633	26
F	on_target	6	569	8	5	569_TraesCS3B02G087600_part7_fwd_guide_2-1	80.9524	3192	608	2584
F	off_target	6	569	8	5	569_TraesCS3B02G087600_part7_fwd_guide_2-2	7.59834	4830	4463	367
F	off_target	6	569	8	5	569_TraesCS3B02G087600_part7_fwd_guide_2-3	0.332226	6923	6900	23
F	on_target	6	570	8	6	570_TraesCS3B02G087600_part15_rev_guide_0-1	78.5657	4964	1064	3900
F	off_target	6	570	8	6	570_TraesCS3B02G087600_part15_rev_guide_0-2	4.05138	6072	5826	246
F	off_target	6	570	8	6	570_TraesCS3B02G087600_part15_rev_guide_0-3	92.743	3817	277	3540
F	on_target	6	571	8	7	571_TraesCS3B02G087600_part33_rev_guide_0-1	71.4133	2809	803	2006
F	off_target	6	571	8	7	571_TraesCS3B02G087600_part33_rev_guide_0-2	57.9301	1488	626	862
F	off_target	6	571	8	7	571_TraesCS3B02G087600_part33_rev_guide_0-3	8.50987	2785	2548	237
F	on_target	6	MLO	8	8	MLOA20	68.92	4727	1469	3258
F	on_target	6	MLO	8	8	MLOB20	50.58	3367	1664	1703
F	on_target	6	MLO	8	8	MLOD20	56.53	4796	2085	2711
F	on_target	6	573	8	9	573_TraesCS3B02G087600_part43_fwd_guide_0-1	91.2963	5940	517	5423
F	off_target	6	573	8	9	573_TraesCS3B02G087600_part43_fwd_guide_0-2	95.5462	11406	508	10898
F	off_target	6	573	8	9	573_TraesCS3B02G087600_part43_fwd_guide_0-3	47.7626	9453	4938	4515
F	on_target	6	574	8	10	574_TraesCS3B02G087600_part44_fwd_guide_1-1	45.7624	10218	5542	4676
F	off_target	6	574	8	10	574_TraesCS3B02G087600_part44_fwd_guide_1-2	0.245966	10164	10139	25
F	off_target	6	574	8	10	574_TraesCS3B02G087600_part44_fwd_guide_1-3	0.35447	12695	12650	45
F	on_target	6	MLO	8	11	MLOA21	63.1	6859	2531	4328
F	on_target	6	MLO	8	11	MLOB21	62.38	8273	3112	5161
F	on_target	6	MLO	8	11	MLOD21	64.14	11538	4138	7400
F	on_target	6	576	8	12	576_TraesCS3B02G289900_part8_rev_guide_1-1	94.7307	12772	673	12099
F	off_target	6	576	8	12	576_TraesCS3B02G289900_part8_rev_guide_1-2	1.46153	19158	18878	280
F	off_target	6	576	8	12	576_TraesCS3B02G289900_part8_rev_guide_1-3	0.397419	19375	19298	77
G	on_target	7	577	1	1	577_TraesCS3B02G289900_part10_rev_guide_4-1	0	1	1	0
G	off_target	7	577	1	1	577_TraesCS3B02G289900_part10_rev_guide_4-2	0	10	10	0
G	off_target	7	577	1	1	577_TraesCS3B02G289900_part10_rev_guide_4-3	0	5	5	0
G	on_target	7	MLO	1	1	MLOA1	76.9	13162	3041	10121
G	on_target	7	MLO	1	1	MLOB1	58.1	12005	5030	6975
G	on_target	7	MLO	1	1	MLOD1	68.67	15135	4742	10393
G	on_target	7	578	1	2	578_TraesCS3B02G289900_part13_fwd_guide_1-1	48.73	5141	2636	2505
G	off_target	7	578	1	2	578_TraesCS3B02G289900_part13_fwd_guide_1-2	0.58	7052	7011	41
G	off_target	7	578	1	2	578_TraesCS3B02G289900_part13_fwd_guide_1-3	0.24	6716	6700	16
G	on_target	7	579	1	3	579_TraesCS6D02G238700_part4_rev_guide_0-1	65.42	10166	3515	6651
G	off_target	7	579	1	3	579_TraesCS6D02G238700_part4_rev_guide_0-2	39.75	11908	7174	4734
G	off_target	7	579	1	3	579_TraesCS6D02G238700_part4_rev_guide_0-3	43.07	11589	6598	4991
G	on_target	7	580	1	4	580_TraesCS4D02G113100_part1_rev_guide_0-1	72.65	6571	1797	4774
G	off_target	7	580	1	4	580_TraesCS4D02G113100_part1_rev_guide_0-2	87.2	4806	615	4191
G	off_target	7	580	1	4	580_TraesCS4D02G113100_part1_rev_guide_0-3	0.17	7819	7806	13
G	on_target	7	581	1	5	581_TraesCS5B02G481200_part2_fwd_guide_0-1	92.97	13149	924	12225
G	off_target	7	581	1	5	581_TraesCS5B02G481200_part2_fwd_guide_0-2	96.6	12890	438	12452
G	off_target	7	581	1	5	581_TraesCS5B02G481200_part2_fwd_guide_0-3	65.27	14316	4972	9344
G	on_target	7	582	1	6	582_TraesCS5B02G481200_part7_rev_guide_0-1	82.54	14311	2498	11813
G	off_target	7	582	1	6	582_TraesCS5B02G481200_part7_rev_guide_0-2	0.21	19363	19323	40
G	off_target	7	582	1	6	582_TraesCS5B02G481200_part7_rev_guide_0-3	49.12	17472	8889	8583
G	on_target	7	583	1	7	583_TraesCS3B02G308200_part2_fwd_guide_0-1	76.18	2364	563	1801
G	off_target	7	583	1	7	583_TraesCS3B02G308200_part2_fwd_guide_0-2	61.65	2068	793	1275
G	off_target	7	583	1	7	583_TraesCS3B02G308200_part2_fwd_guide_0-3	44.85	2437	1344	1093
G	on_target	7	584	1	8	584_TraesCS3B02G308200_part4_rev_guide_0-1	31.71	39537	27000	12537
G	off_target	7	584	1	8	584_TraesCS3B02G308200_part4_rev_guide_0-2	15.45	19620	16589	3031
G	off_target	7	584	1	8	584_TraesCS3B02G308200_part4_rev_guide_0-3	19.54	27046	21760	5286
G	on_target	7	585	1	9	585_TraesCS3B02G308200_part8_rev_guide_1-1	55.24	14868	6655	8213
G	off_target	7	585	1	9	585_TraesCS3B02G308200_part8_rev_guide_1-2	0.99	13991	13853	138
G	off_target	7	585	1	9	585_TraesCS3B02G308200_part8_rev_guide_1-3	0.21	15836	15802	34
G	on_target	7	586	1	10	586_TraesCS3B02G308200_part12_rev_guide_1-1	34.9	11144	7255	3889
G	off_target	7	586	1	10	586_TraesCS3B02G308200_part12_rev_guide_1-2	0.14	10513	10498	15
G	off_target	7	586	1	10	586_TraesCS3B02G308200_part12_rev_guide_1-3	0.62	11393	11322	71
G	on_target	7	587	1	11	587_TraesCS3B02G308200_part22_rev_guide_0-1	86.64	7843	1048	6795
G	off_target	7	587	1	11	587_TraesCS3B02G308200_part22_rev_guide_0-2	15.8	10796	9090	1706
G	off_target	7	587	1	11	587_TraesCS3B02G308200_part22_rev_guide_0-3	1.32	10628	10488	140
G	on_target	7	588	1	12	588_TraesCS3A02G240000_part8_fwd_guide_1-1	77.97	12844	2829	10015
G	off_target	7	588	1	12	588_TraesCS3A02G240000_part8_fwd_guide_1-2	76.58	12441	2914	9527
G	off_target	7	588	1	12	588_TraesCS3A02G240000_part8_fwd_guide_1-3	5.73	15809	14903	906
G	on_target	7	589	2	1	589_TraesCS3A02G240000_part15_fwd_guide_0-1	81.34	6253	1167	5086
G	off_target	7	589	2	1	589_TraesCS3A02G240000_part15_fwd_guide_0-2	1.34	6734	6644	90
G	off_target	7	589	2	1	589_TraesCS3A02G240000_part15_fwd_guide_0-3	52.37	8270	3939	4331
G	on_target	7	590	2	2	590_TraesCS2D02G438900_part3_fwd_guide_1-1	53.29	3318	1550	1768
G	off_target	7	590	2	2	590_TraesCS2D02G438900_part3_fwd_guide_1-2	0.23	2567	2561	6
G	off_target	7	590	2	2	590_TraesCS2D02G438900_part3_fwd_guide_1-3	17.66	2293	1888	405
G	on_target	7	591	2	3	591_TraesCS2D02G438900_part4_rev_guide_0-1	29.63	2832	1993	839
G	off_target	7	591	2	3	591_TraesCS2D02G438900_part4_rev_guide_0-2	0.2	2550	2545	5
G	off_target	7	591	2	3	591_TraesCS2D02G438900_part4_rev_guide_0-3	0.16	4363	4356	7
G	on_target	7	592	2	4	592_TraesCS2D02G438900_part8_fwd_guide_2-1	78.84	16642	3522	13120
G	off_target	7	592	2	4	592_TraesCS2D02G438900_part8_fwd_guide_2-2	27.36	16840	12233	4607
G	off_target	7	592	2	4	592_TraesCS2D02G438900_part8_fwd_guide_2-3	0.13	17718	17695	23
G	on_target	7	594	2	6	594_TraesCS6D02G335000_part6_fwd_guide_1-1	77.92	12226	2699	9527
G	off_target	7	594	2	6	594_TraesCS6D02G335000_part6_fwd_guide_1-2	79.34	16261	3359	12902
G	off_target	7	594	2	6	594_TraesCS6D02G335000_part6_fwd_guide_1-3	85.96	17198	2415	14783
G	on_target	7	595	2	7	595_TraesCS3B02G343200_part17_rev_guide_4-1	73.57	11305	2988	8317
G	off_target	7	595	2	7	595_TraesCS3B02G343200_part17_rev_guide_4-2	0.2	10172	10152	20
G	off_target	7	595	2	7	595_TraesCS3B02G343200_part17_rev_guide_4-3	35.78	9440	6062	3378
G	on_target	7	596	2	8	596_TraesCS3A02G055300_part5_rev_guide_1-1	81.59	7546	1389	6157
G	off_target	7	596	2	8	596_TraesCS3A02G055300_part5_rev_guide_1-2	1.87	10457	10261	196
G	off_target	7	596	2	8	596_TraesCS3A02G055300_part5_rev_guide_1-3	0.32	20359	20293	66
G	on_target	7	597	2	9	597_TraesCS5D02G388000_part7_rev_guide_1-1	34.6	289	189	100
G	off_target	7	597	2	9	597_TraesCS5D02G388000_part7_rev_guide_1-2	0.51	391	389	2
G	off_target	7	597	2	9	597_TraesCS5D02G388000_part7_rev_guide_1-3	0	208	208	0
G	on_target	7	598	2	10	598_TraesCS3A02G270100_part5_rev_guide_0-1	79.41	24299	5004	19295
G	off_target	7	598	2	10	598_TraesCS3A02G270100_part5_rev_guide_0-2	2.63	26659	25957	702
G	off_target	7	598	2	10	598_TraesCS3A02G270100_part5_rev_guide_0-3	54.88	28958	13066	15892
G	on_target	7	599	2	11	599_TraesCS3A02G270100_part7_rev_guide_0-1	34.09	11271	7429	3842
G	off_target	7	599	2	11	599_TraesCS3A02G270100_part7_rev_guide_0-2	37.73	14804	9219	5585
G	off_target	7	599	2	11	599_TraesCS3A02G270100_part7_rev_guide_0-3	28.87	12671	9013	3658
G	on_target	7	600	2	12	600_TraesCS3A02G270100_part8_fwd_guide_2-1	43.41	18180	10288	7892
G	off_target	7	600	2	12	600_TraesCS3A02G270100_part8_fwd_guide_2-2	3.35	20301	19621	680
G	off_target	7	600	2	12	600_TraesCS3A02G270100_part8_fwd_guide_2-3	25.64	20634	15344	5290
G	on_target	7	601	3	1	601_TraesCS2D02G458500_part7_fwd_guide_0-1	85.19	10489	1553	8936
G	off_target	7	601	3	1	601_TraesCS2D02G458500_part7_fwd_guide_0-2	81.19	13116	2467	10649
G	off_target	7	601	3	1	601_TraesCS2D02G458500_part7_fwd_guide_0-3	77.64	13885	3105	10780
G	on_target	7	602	3	2	602_TraesCS2D02G458500_part7_rev_guide_0-1	81.23	13113	2461	10652
G	off_target	7	602	3	2	602_TraesCS2D02G458500_part7_rev_guide_0-2	77.66	13884	3101	10783
G	off_target	7	602	3	2	602_TraesCS2D02G458500_part7_rev_guide_0-3	84.28	10489	1649	8840
G	on_target	7	603	3	3	603_TraesCS2D02G458500_part13_fwd_guide_1-1	76.96	1124	259	865
G	off_target	7	603	3	3	603_TraesCS2D02G458500_part13_fwd_guide_1-2	0.33	1806	1800	6
G	off_target	7	603	3	3	603_TraesCS2D02G458500_part13_fwd_guide_1-3	61.23	1349	523	826
G	on_target	7	604	3	4	604_TraesCS2D02G458500_part15_fwd_guide_1-1	70.28	15031	4467	10564
G	off_target	7	604	3	4	604_TraesCS2D02G458500_part15_fwd_guide_1-2	12.3	13597	11924	1673
G	off_target	7	604	3	4	604_TraesCS2D02G458500_part15_fwd_guide_1-3	87.29	9738	1238	8500
G	on_target	7	605	3	5	605_TraesCS2D02G458500_part15_rev_guide_0-1	87.28	9744	1239	8505
G	off_target	7	605	3	5	605_TraesCS2D02G458500_part15_rev_guide_0-2	12.31	13595	11922	1673
G	off_target	7	605	3	5	605_TraesCS2D02G458500_part15_rev_guide_0-3	70.31	15036	4464	10572
G	on_target	7	606	3	6	606_TraesCS2D02G458500_part18_rev_guide_0-1	92.73	7598	552	7046
G	off_target	7	606	3	6	606_TraesCS2D02G458500_part18_rev_guide_0-2	37.4	6444	4034	2410
G	off_target	7	606	3	6	606_TraesCS2D02G458500_part18_rev_guide_0-3	0.38	9411	9375	36
G	on_target	7	607	3	7	607_TraesCS6D02G151600_part4_rev_guide_0-1	87.95	4091	493	3598
G	off_target	7	607	3	7	607_TraesCS6D02G151600_part4_rev_guide_0-2	27.15	22691	16530	6161
G	off_target	7	607	3	7	607_TraesCS6D02G151600_part4_rev_guide_0-3	30.45	10826	7529	3297
G	on_target	7	608	3	8	608_TraesCS2A02G175900_part3_rev_guide_0-1	68.04	4258	1361	2897
G	off_target	7	608	3	8	608_TraesCS2A02G175900_part3_rev_guide_0-2	21.37	7300	5740	1560
G	off_target	7	608	3	8	608_TraesCS2A02G175900_part3_rev_guide_0-3	22.6	6974	5398	1576
G	on_target	7	609	3	9	609_TraesCS2A02G175900_part8_rev_guide_0-1	83.54	2703	445	2258
G	off_target	7	609	3	9	609_TraesCS2A02G175900_part8_rev_guide_0-2	75.02	2014	503	1511
G	off_target	7	609	3	9	609_TraesCS2A02G175900_part8_rev_guide_0-3	95.03	3600	179	3421
G	on_target	7	MLO	3	10	MLOA3	57	3356	1443	1913
G	on_target	7	MLO	3	10	MLOB3	70.84	1591	464	1127
G	on_target	7	MLO	3	10	MLOD3	77.07	3105	712	2393
G	on_target	7	611	3	11	611_TraesCS5B02G190300_part8_rev_guide_1-1	83.2	8969	1507	7462
G	off_target	7	611	3	11	611_TraesCS5B02G190300_part8_rev_guide_1-2	78.13	9900	2165	7735
G	off_target	7	611	3	11	611_TraesCS5B02G190300_part8_rev_guide_1-3	80.05	10991	2193	8798
G	on_target	7	612	3	12	612_TraesCS5B02G190300_part10_fwd_guide_0-1	75.66	16957	4127	12830
G	off_target	7	612	3	12	612_TraesCS5B02G190300_part10_fwd_guide_0-2	29.75	20012	14059	5953
G	off_target	7	612	3	12	612_TraesCS5B02G190300_part10_fwd_guide_0-3	26.58	21718	15946	5772
G	on_target	7	MLO	4	1	MLOA4	76.31	16845	3991	12854
G	on_target	7	MLO	4	1	MLOB4	62.7	11654	4347	7307
G	on_target	7	MLO	4	1	MLOD4	77.9	17627	3895	13732
G	on_target	7	614	4	2	614_TraesCS5B02G190300_part13_fwd_guide_0-1	81.11	10284	1943	8341
G	off_target	7	614	4	2	614_TraesCS5B02G190300_part13_fwd_guide_0-2	84.55	7377	1140	6237
G	off_target	7	614	4	2	614_TraesCS5B02G190300_part13_fwd_guide_0-3	82.73	7862	1358	6504
G	on_target	7	615	4	3	615_TraesCS3A02G047700_part12_fwd_guide_0-1	73.73	5315	1396	3919
G	off_target	7	615	4	3	615_TraesCS3A02G047700_part12_fwd_guide_0-2	0.2	8449	8432	17
G	off_target	7	615	4	3	615_TraesCS3A02G047700_part12_fwd_guide_0-3	8.91	6848	6238	610
G	on_target	7	617	4	5	617_TraesCS3A02G047700_part20_fwd_guide_0-1	86.77	3038	402	2636
G	off_target	7	617	4	5	617_TraesCS3A02G047700_part20_fwd_guide_0-2	85.23	2451	362	2089
G	off_target	7	617	4	5	617_TraesCS3A02G047700_part20_fwd_guide_0-3	87.44	2794	351	2443
G	on_target	7	618	4	6	618_TraesCS3A02G047700_part21_rev_guide_1-1	68.74	15445	4828	10617
G	off_target	7	618	4	6	618_TraesCS3A02G047700_part21_rev_guide_1-2	60.77	15423	6051	9372
G	off_target	7	618	4	6	618_TraesCS3A02G047700_part21_rev_guide_1-3	3.17	15723	15225	498
G	on_target	7	619	4	7	619_TraesCS3A02G047700_part22_rev_guide_1-1	90.31	6193	600	5593
G	off_target	7	619	4	7	619_TraesCS3A02G047700_part22_rev_guide_1-2	66.85	1810	600	1210
G	off_target	7	619	4	7	619_TraesCS3A02G047700_part22_rev_guide_1-3	0.38	2360	2351	9
G	on_target	7	620	4	8	620_TraesCS7A02G219200_part1_fwd_guide_1-1	88.3	15107	1767	13340
G	off_target	7	620	4	8	620_TraesCS7A02G219200_part1_fwd_guide_1-2	3.3	18648	18033	615
G	off_target	7	620	4	8	620_TraesCS7A02G219200_part1_fwd_guide_1-3	8.32	18133	16624	1509
G	on_target	7	621	4	9	621_TraesCS7A02G219200_part2_fwd_guide_0-1	3.97	4833	4641	192
G	off_target	7	621	4	9	621_TraesCS7A02G219200_part2_fwd_guide_0-2	0.09	5429	5424	5
G	off_target	7	621	4	9	621_TraesCS7A02G219200_part2_fwd_guide_0-3	0.09	5277	5272	5
G	on_target	7	622	4	10	622_TraesCS7A02G219200_part3_fwd_guide_0-1	73.91	21955	5727	16228
G	off_target	7	622	4	10	622_TraesCS7A02G219200_part3_fwd_guide_0-2	79.19	20170	4198	15972
G	off_target	7	622	4	10	622_TraesCS7A02G219200_part3_fwd_guide_0-3	19.34	19450	15689	3761
G	on_target	7	623	4	11	623_TraesCS7A02G219200_part3_rev_guide_1-1	79.2	20172	4195	15977
G	off_target	7	623	4	11	623_TraesCS7A02G219200_part3_rev_guide_1-2	73.82	21961	5750	16211
G	off_target	7	623	4	11	623_TraesCS7A02G219200_part3_rev_guide_1-3	19.2	19463	15726	3737
G	on_target	7	624	4	12	624_TraesCS7A02G219200_part5_rev_guide_0-1	87.22	11757	1503	10254
G	off_target	7	624	4	12	624_TraesCS7A02G219200_part5_rev_guide_0-2	88.79	17611	1975	15636
G	off_target	7	624	4	12	624_TraesCS7A02G219200_part5_rev_guide_0-3	89.5	16200	1701	14499
G	on_target	7	625	5	1	625_TraesCS7A02G219200_part9_fwd_guide_1-1	50.16	7411	3694	3717
G	off_target	7	625	5	1	625_TraesCS7A02G219200_part9_fwd_guide_1-2	55.09	6863	3082	3781
G	off_target	7	625	5	1	625_TraesCS7A02G219200_part9_fwd_guide_1-3	48.87	9724	4972	4752
G	on_target	7	626	5	2	626_TraesCS7A02G219200_part12_fwd_guide_0-1	61.23	730	283	447
G	off_target	7	626	5	2	626_TraesCS7A02G219200_part12_fwd_guide_0-2	73.55	3516	930	2586
G	off_target	7	626	5	2	626_TraesCS7A02G219200_part12_fwd_guide_0-3	58.28	3665	1529	2136
G	on_target	7	627	5	3	627_TraesCS4A02G098400_part1_rev_guide_4-1	40.64	8132	4827	3305
G	off_target	7	627	5	3	627_TraesCS4A02G098400_part1_rev_guide_4-2	0.08	11306	11297	9
G	off_target	7	627	5	3	627_TraesCS4A02G098400_part1_rev_guide_4-3	4.84	14781	14065	716
G	on_target	7	628	5	4	628_TraesCS4A02G098400_part3_fwd_guide_0-1	3.9	13715	13180	535
G	off_target	7	628	5	4	628_TraesCS4A02G098400_part3_fwd_guide_0-2	3.62	14371	13851	520
G	off_target	7	628	5	4	628_TraesCS4A02G098400_part3_fwd_guide_0-3	0.36	12322	12278	44
G	on_target	7	629	5	5	629_TraesCS5A02G429600_part2_fwd_guide_1-1	84.44	7783	1211	6572
G	off_target	7	629	5	5	629_TraesCS5A02G429600_part2_fwd_guide_1-2	0.62	10496	10431	65
G	off_target	7	629	5	5	629_TraesCS5A02G429600_part2_fwd_guide_1-3	9.94	12177	10967	1210
G	on_target	7	630	5	6	630_TraesCS5A02G429600_part2_fwd_guide_3-1	87.13	5173	666	4507
G	off_target	7	630	5	6	630_TraesCS5A02G429600_part2_fwd_guide_3-2	64.05	4184	1504	2680
G	off_target	7	630	5	6	630_TraesCS5A02G429600_part2_fwd_guide_3-3	39.85	4941	2972	1969
G	on_target	7	631	5	7	631_TraesCS7B02G372600_part10_fwd_guide_1-1	83.61	13633	2234	11399
G	off_target	7	631	5	7	631_TraesCS7B02G372600_part10_fwd_guide_1-2	32.53	13605	9179	4426
G	off_target	7	631	5	7	631_TraesCS7B02G372600_part10_fwd_guide_1-3	0.35	14898	14846	52
G	on_target	7	632	5	8	632_TraesCS7B02G372600_part11_fwd_guide_0-1	86.91	7914	1036	6878
G	off_target	7	632	5	8	632_TraesCS7B02G372600_part11_fwd_guide_0-2	0.61	12194	12120	74
G	off_target	7	632	5	8	632_TraesCS7B02G372600_part11_fwd_guide_0-3	10.39	9008	8072	936
G	on_target	7	633	5	9	633_TraesCS7B02G372600_part13_fwd_guide_0-1	66.18	13444	4547	8897
G	off_target	7	633	5	9	633_TraesCS7B02G372600_part13_fwd_guide_0-2	0.08	13340	13329	11
G	off_target	7	633	5	9	633_TraesCS7B02G372600_part13_fwd_guide_0-3	1.75	18127	17809	318
G	on_target	7	634	5	10	634_TraesCS3D02G419100_part5_rev_guide_1-1	27.74	11625	8400	3225
G	off_target	7	634	5	10	634_TraesCS3D02G419100_part5_rev_guide_1-2	35.57	9996	6440	3556
G	off_target	7	634	5	10	634_TraesCS3D02G419100_part5_rev_guide_1-3	0.14	13176	13158	18
G	on_target	7	635	5	11	635_TraesCS3B02G298900_part3_rev_guide_1-1	84.64	13337	2048	11289
G	off_target	7	635	5	11	635_TraesCS3B02G298900_part3_rev_guide_1-2	4.5	12158	11611	547
G	off_target	7	635	5	11	635_TraesCS3B02G298900_part3_rev_guide_1-3	0.3	12511	12474	37
G	on_target	7	636	5	12	636_TraesCS6A02G197800_part54_rev_guide_0-1	58.57	5361	2221	3140
G	off_target	7	636	5	12	636_TraesCS6A02G197800_part54_rev_guide_0-2	50.54	3457	1710	1747
G	off_target	7	636	5	12	636_TraesCS6A02G197800_part54_rev_guide_0-3	16.65	9032	7528	1504
G	on_target	7	MLO	6	1	MLOA5	82.76	13837	2386	11451
G	on_target	7	MLO	6	1	MLOB5	74.64	13386	3395	9991
G	on_target	7	MLO	6	1	MLOD5	82.12	14240	2546	11694
G	on_target	7	638	6	2	638_TraesCS6A02G197800_part75_rev_guide_0-1	57.61	1623	688	935
G	off_target	7	638	6	2	638_TraesCS6A02G197800_part75_rev_guide_0-2	0.08	2439	2437	2
G	off_target	7	638	6	2	638_TraesCS6A02G197800_part75_rev_guide_0-3	0.04	2670	2669	1
G	on_target	7	639	6	3	639_TraesCS6A02G197800_part95_rev_guide_1-1	82.46	4242	744	3498
G	off_target	7	639	6	3	639_TraesCS6A02G197800_part95_rev_guide_1-2	92.57	3820	284	3536
G	off_target	7	639	6	3	639_TraesCS6A02G197800_part95_rev_guide_1-3	15.1	3775	3205	570
G	on_target	7	640	6	4	640_TraesCS6A02G197800_part96_fwd_guide_1-1	88.42	8020	929	7091
G	off_target	7	640	6	4	640_TraesCS6A02G197800_part96_fwd_guide_1-2	90.85	8107	742	7365
G	off_target	7	640	6	4	640_TraesCS6A02G197800_part96_fwd_guide_1-3	35.83	7835	5028	2807
G	on_target	7	641	6	5	641_TraesCS6A02G197800_part100_fwd_guide_1-1	78.91	15973	3369	12604
G	off_target	7	641	6	5	641_TraesCS6A02G197800_part100_fwd_guide_1-2	69.74	10890	3295	7595
G	off_target	7	641	6	5	641_TraesCS6A02G197800_part100_fwd_guide_1-3	68.52	18852	5934	12918
G	on_target	7	642	6	6	642_TraesCS6A02G197800_part100_fwd_guide_2-1	68.76	19068	5957	13111
G	off_target	7	642	6	6	642_TraesCS6A02G197800_part100_fwd_guide_2-2	78.68	15775	3364	12411
G	off_target	7	642	6	6	642_TraesCS6A02G197800_part100_fwd_guide_2-3	69.63	10865	3300	7565
G	on_target	7	643	6	7	643_TraesCS6A02G197800_part103_fwd_guide_2-1	32.03	6056	4116	1940
G	off_target	7	643	6	7	643_TraesCS6A02G197800_part103_fwd_guide_2-2	59.36	2389	971	1418
G	off_target	7	643	6	7	643_TraesCS6A02G197800_part103_fwd_guide_2-3	54.07	6027	2768	3259
G	on_target	7	644	6	8	644_TraesCS6A02G197800_part148_fwd_guide_0-1	26.09	5810	4294	1516
G	off_target	7	644	6	8	644_TraesCS6A02G197800_part148_fwd_guide_0-2	54.6	14074	6390	7684
G	off_target	7	644	6	8	644_TraesCS6A02G197800_part148_fwd_guide_0-3	57.31	13875	5923	7952
G	on_target	7	645	6	9	645_TraesCS6A02G197800_part148_rev_guide_0-1	81.88	14076	2551	11525
G	off_target	7	645	6	9	645_TraesCS6A02G197800_part148_rev_guide_0-2	80.19	14001	2773	11228
G	off_target	7	645	6	9	645_TraesCS6A02G197800_part148_rev_guide_0-3	42.82	5810	3322	2488
G	on_target	7	646	6	10	646_TraesCS6A02G197800_part155_rev_guide_0-1	90.17	16508	1623	14885
G	off_target	7	646	6	10	646_TraesCS6A02G197800_part155_rev_guide_0-2	12.69	24008	20961	3047
G	off_target	7	646	6	10	646_TraesCS6A02G197800_part155_rev_guide_0-3	31.26	8360	5747	2613
G	on_target	7	647	6	11	647_TraesCS2D02G205400_part11_rev_guide_1-1	85.85	13438	1901	11537
G	off_target	7	647	6	11	647_TraesCS2D02G205400_part11_rev_guide_1-2	0.17	15070	15044	26
G	off_target	7	647	6	11	647_TraesCS2D02G205400_part11_rev_guide_1-3	2.85	15943	15489	454
G	on_target	7	648	6	12	648_TraesCS2D02G205400_part15_rev_guide_1-1	89.91	7277	734	6543
G	off_target	7	648	6	12	648_TraesCS2D02G205400_part15_rev_guide_1-2	0.36	10176	10139	37
G	off_target	7	648	6	12	648_TraesCS2D02G205400_part15_rev_guide_1-3	1.58	10178	10017	161
G	on_target	7	649	7	1	649_TraesCS4D02G082000_part3_fwd_guide_3-1	54.31	10364	4735	5629
G	off_target	7	649	7	1	649_TraesCS4D02G082000_part3_fwd_guide_3-2	0.3	13459	13419	40
G	off_target	7	649	7	1	649_TraesCS4D02G082000_part3_fwd_guide_3-3	0.18	13769	13744	25
G	on_target	7	650	7	2	650_TraesCS4D02G082000_part6_fwd_guide_2-1	43.05	1022	582	440
G	off_target	7	650	7	2	650_TraesCS4D02G082000_part6_fwd_guide_2-2	0.29	2756	2748	8
G	off_target	7	650	7	2	650_TraesCS4D02G082000_part6_fwd_guide_2-3	0.17	3602	3596	6
G	on_target	7	651	7	3	651_TraesCS2D02G347100_part12_fwd_guide_2-1	87.56	7723	961	6762
G	off_target	7	651	7	3	651_TraesCS2D02G347100_part12_fwd_guide_2-2	70.52	3613	1065	2548
G	off_target	7	651	7	3	651_TraesCS2D02G347100_part12_fwd_guide_2-3	10.36	6233	5587	646
G	on_target	7	652	7	4	652_TraesCS2D02G347100_part13_rev_guide_0-1	83.1	6969	1178	5791
G	off_target	7	652	7	4	652_TraesCS2D02G347100_part13_rev_guide_0-2	0.08	4783	4779	4
G	off_target	7	652	7	4	652_TraesCS2D02G347100_part13_rev_guide_0-3	1.93	6065	5948	117
G	on_target	7	653	7	5	653_TraesCS2B02G175800_part13_rev_guide_0-1	88.01	5153	618	4535
G	off_target	7	653	7	5	653_TraesCS2B02G175800_part13_rev_guide_0-2	0.16	5501	5492	9
G	off_target	7	653	7	5	653_TraesCS2B02G175800_part13_rev_guide_0-3	0.16	7280	7268	12
G	on_target	7	654	7	6	654_TraesCS2B02G175800_part14_rev_guide_0-1	83.13	10351	1746	8605
G	off_target	7	654	7	6	654_TraesCS2B02G175800_part14_rev_guide_0-2	87.64	8181	1011	7170
G	off_target	7	654	7	6	654_TraesCS2B02G175800_part14_rev_guide_0-3	38.29	8549	5276	3273
G	on_target	7	655	7	7	655_TraesCS2D02G369000_part3_fwd_guide_0-1	88.29	10404	1218	9186
G	off_target	7	655	7	7	655_TraesCS2D02G369000_part3_fwd_guide_0-2	67.01	10034	3310	6724
G	off_target	7	655	7	7	655_TraesCS2D02G369000_part3_fwd_guide_0-3	52.78	11602	5478	6124
G	on_target	7	656	7	8	656_TraesCS2D02G369000_part10_fwd_guide_1-1	45.37	21127	11542	9585
G	off_target	7	656	7	8	656_TraesCS2D02G369000_part10_fwd_guide_1-2	11.08	21453	19076	2377
G	off_target	7	656	7	8	656_TraesCS2D02G369000_part10_fwd_guide_1-3	0.07	24904	24886	18
G	on_target	7	657	7	9	657_TraesCS2D02G369000_part17_fwd_guide_0-1	85.15	10065	1495	8570
G	off_target	7	657	7	9	657_TraesCS2D02G369000_part17_fwd_guide_0-2	0.49	12992	12928	64
G	off_target	7	657	7	9	657_TraesCS2D02G369000_part17_fwd_guide_0-3	0.43	13214	13157	57
G	on_target	7	658	7	10	658_TraesCS3B02G185400_part7_rev_guide_0-1	85.16	13386	1987	11399
G	off_target	7	658	7	10	658_TraesCS3B02G185400_part7_rev_guide_0-2	9.48	15824	14324	1500
G	off_target	7	658	7	10	658_TraesCS3B02G185400_part7_rev_guide_0-3	47.57	12910	6769	6141
G	on_target	7	659	7	11	659_TraesCS6A02G302800_part8_rev_guide_0-1	72.42	21395	5900	15495
G	off_target	7	659	7	11	659_TraesCS6A02G302800_part8_rev_guide_0-2	67.25	20151	6600	13551
G	off_target	7	659	7	11	659_TraesCS6A02G302800_part8_rev_guide_0-3	0.94	18601	18426	175
G	on_target	7	660	7	12	660_TraesCS4B02G078200_part3_fwd_guide_0-1	89.91	3310	334	2976
G	off_target	7	660	7	12	660_TraesCS4B02G078200_part3_fwd_guide_0-2	87.06	5301	686	4615
G	off_target	7	660	7	12	660_TraesCS4B02G078200_part3_fwd_guide_0-3	86.32	3978	544	3434
G	on_target	7	661	8	1	661_TraesCS4B02G078200_part8_fwd_guide_0-1	95.38	13329	616	12713
G	off_target	7	661	8	1	661_TraesCS4B02G078200_part8_fwd_guide_0-2	0.13	20435	20409	26
G	off_target	7	661	8	1	661_TraesCS4B02G078200_part8_fwd_guide_0-3	80.06	13970	2785	11185
G	on_target	7	662	8	2	662_TraesCS4B02G078200_part19_rev_guide_1-1	92.21	7689	599	7090
G	off_target	7	662	8	2	662_TraesCS4B02G078200_part19_rev_guide_1-2	85.03	5867	878	4989
G	off_target	7	662	8	2	662_TraesCS4B02G078200_part19_rev_guide_1-3	71.07	9160	2650	6510
G	on_target	7	663	8	3	663_TraesCS2A02G061100_part12_fwd_guide_0-1	13.87	14149	12186	1963
G	off_target	7	663	8	3	663_TraesCS2A02G061100_part12_fwd_guide_0-2	2.98	14670	14233	437
G	off_target	7	663	8	3	663_TraesCS2A02G061100_part12_fwd_guide_0-3	9.9	14359	12937	1422
G	on_target	7	664	8	4	664_TraesCS2A02G061100_part13_rev_guide_1-1	86.95	6122	799	5323
G	off_target	7	664	8	4	664_TraesCS2A02G061100_part13_rev_guide_1-2	47.37	5966	3140	2826
G	off_target	7	664	8	4	664_TraesCS2A02G061100_part13_rev_guide_1-3	72.3	5267	1459	3808
G	on_target	7	665	8	5	665_TraesCS2A02G061100_part14_rev_guide_0-1	55.91	14065	6201	7864
G	off_target	7	665	8	5	665_TraesCS2A02G061100_part14_rev_guide_0-2	1.39	13248	13064	184
G	off_target	7	665	8	5	665_TraesCS2A02G061100_part14_rev_guide_0-3	2.64	12431	12103	328
G	on_target	7	666	8	6	666_TraesCS2A02G061100_part35_fwd_guide_0-1	54.18	13493	6182	7311
G	off_target	7	666	8	6	666_TraesCS2A02G061100_part35_fwd_guide_0-2	58.97	14247	5846	8401
G	off_target	7	666	8	6	666_TraesCS2A02G061100_part35_fwd_guide_0-3	38.97	11852	7233	4619
G	on_target	7	667	8	7	667_TraesCS2A02G061100_part61_rev_guide_0-1	38.5	9627	5921	3706
G	off_target	7	667	8	7	667_TraesCS2A02G061100_part61_rev_guide_0-2	39.82	11982	7211	4771
G	off_target	7	667	8	7	667_TraesCS2A02G061100_part61_rev_guide_0-3	0.44	14820	14755	65
G	on_target	7	668	8	8	668_TraesCS2A02G061100_part71_fwd_guide_1-1	66.52	9181	3074	6107
G	off_target	7	668	8	8	668_TraesCS2A02G061100_part71_fwd_guide_1-2	3.02	11125	10789	336
G	off_target	7	668	8	8	668_TraesCS2A02G061100_part71_fwd_guide_1-3	7.83	9714	8953	761
G	on_target	7	669	8	9	669_TraesCS2A02G061100_part72_rev_guide_0-1	90.46	14414	1375	13039
G	off_target	7	669	8	9	669_TraesCS2A02G061100_part72_rev_guide_0-2	23.1	10564	8124	2440
G	off_target	7	669	8	9	669_TraesCS2A02G061100_part72_rev_guide_0-3	15.51	13891	11736	2155
G	on_target	7	670	8	10	670_TraesCS2A02G061100_part83_fwd_guide_0-1	92.76	9020	653	8367
G	off_target	7	670	8	10	670_TraesCS2A02G061100_part83_fwd_guide_0-2	94.77	8658	453	8205
G	off_target	7	670	8	10	670_TraesCS2A02G061100_part83_fwd_guide_0-3	95.68	8094	350	7744
G	on_target	7	671	8	11	671_TraesCS2A02G061100_part87_rev_guide_0-1	70.06	8912	2668	6244
G	off_target	7	671	8	11	671_TraesCS2A02G061100_part87_rev_guide_0-2	38.59	8995	5524	3471
G	off_target	7	671	8	11	671_TraesCS2A02G061100_part87_rev_guide_0-3	0.26	13367	13332	35
G	on_target	7	672	8	12	672_TraesCS5D02G164800_part1_fwd_guide_1-1	56.63	6339	2749	3590
G	off_target	7	672	8	12	672_TraesCS5D02G164800_part1_fwd_guide_1-2	4.62	4354	4153	201
G	off_target	7	672	8	12	672_TraesCS5D02G164800_part1_fwd_guide_1-3	3.04	6634	6432	202
G	on_target	8	577	1	1	577_TraesCS3B02G289900_part10_rev_guide_4-1	0.98	102	101	1
G	off_target	8	577	1	1	577_TraesCS3B02G289900_part10_rev_guide_4-2	0	90	90	0
G	off_target	8	577	1	1	577_TraesCS3B02G289900_part10_rev_guide_4-3	3.49	86	83	3
G	on_target	8	MLO	1	1	MLOA1	76.01	8259	1981	6278
G	on_target	8	MLO	1	1	MLOB1	54.02	11258	5176	6082
G	on_target	8	MLO	1	1	MLOD1	68.63	10349	3246	7103
G	on_target	8	578	1	2	578_TraesCS3B02G289900_part13_fwd_guide_1-1	61.88	6616	2522	4094
G	off_target	8	578	1	2	578_TraesCS3B02G289900_part13_fwd_guide_1-2	0.77	7660	7601	59
G	off_target	8	578	1	2	578_TraesCS3B02G289900_part13_fwd_guide_1-3	0.29	7588	7566	22
G	on_target	8	579	1	3	579_TraesCS6D02G238700_part4_rev_guide_0-1	73.58	7559	1997	5562
G	off_target	8	579	1	3	579_TraesCS6D02G238700_part4_rev_guide_0-2	33.49	7157	4760	2397
G	off_target	8	579	1	3	579_TraesCS6D02G238700_part4_rev_guide_0-3	36.98	8405	5297	3108
G	on_target	8	580	1	4	580_TraesCS4D02G113100_part1_rev_guide_0-1	84.74	14098	2151	11947
G	off_target	8	580	1	4	580_TraesCS4D02G113100_part1_rev_guide_0-2	83.95	16144	2591	13553
G	off_target	8	580	1	4	580_TraesCS4D02G113100_part1_rev_guide_0-3	0.37	17354	17290	64
G	on_target	8	581	1	5	581_TraesCS5B02G481200_part2_fwd_guide_0-1	94.3	7719	440	7279
G	off_target	8	581	1	5	581_TraesCS5B02G481200_part2_fwd_guide_0-2	97.2	9219	258	8961
G	off_target	8	581	1	5	581_TraesCS5B02G481200_part2_fwd_guide_0-3	62.3	8360	3152	5208
G	on_target	8	582	1	6	582_TraesCS5B02G481200_part7_rev_guide_0-1	86.35	8133	1110	7023
G	off_target	8	582	1	6	582_TraesCS5B02G481200_part7_rev_guide_0-2	0.19	12309	12286	23
G	off_target	8	582	1	6	582_TraesCS5B02G481200_part7_rev_guide_0-3	43.06	10893	6202	4691
G	on_target	8	583	1	7	583_TraesCS3B02G308200_part2_fwd_guide_0-1	73.58	3895	1029	2866
G	off_target	8	583	1	7	583_TraesCS3B02G308200_part2_fwd_guide_0-2	63.31	3838	1408	2430
G	off_target	8	583	1	7	583_TraesCS3B02G308200_part2_fwd_guide_0-3	48.52	3860	1987	1873
G	on_target	8	584	1	8	584_TraesCS3B02G308200_part4_rev_guide_0-1	31.03	17908	12352	5556
G	off_target	8	584	1	8	584_TraesCS3B02G308200_part4_rev_guide_0-2	12.71	11869	10361	1508
G	off_target	8	584	1	8	584_TraesCS3B02G308200_part4_rev_guide_0-3	22.15	15463	12038	3425
G	on_target	8	585	1	9	585_TraesCS3B02G308200_part8_rev_guide_1-1	54.4	13788	6287	7501
G	off_target	8	585	1	9	585_TraesCS3B02G308200_part8_rev_guide_1-2	1.07	15616	15449	167
G	off_target	8	585	1	9	585_TraesCS3B02G308200_part8_rev_guide_1-3	0.84	14561	14439	122
G	on_target	8	586	1	10	586_TraesCS3B02G308200_part12_rev_guide_1-1	31.62	6635	4537	2098
G	off_target	8	586	1	10	586_TraesCS3B02G308200_part12_rev_guide_1-2	0.72	7400	7347	53
G	off_target	8	586	1	10	586_TraesCS3B02G308200_part12_rev_guide_1-3	1.08	6494	6424	70
G	on_target	8	587	1	11	587_TraesCS3B02G308200_part22_rev_guide_0-1	92.4	5707	434	5273
G	off_target	8	587	1	11	587_TraesCS3B02G308200_part22_rev_guide_0-2	19.01	6181	5006	1175
G	off_target	8	587	1	11	587_TraesCS3B02G308200_part22_rev_guide_0-3	0.5	7435	7398	37
G	on_target	8	588	1	12	588_TraesCS3A02G240000_part8_fwd_guide_1-1	67.92	7546	2421	5125
G	off_target	8	588	1	12	588_TraesCS3A02G240000_part8_fwd_guide_1-2	73.66	7710	2031	5679
G	off_target	8	588	1	12	588_TraesCS3A02G240000_part8_fwd_guide_1-3	6.49	9452	8839	613
G	on_target	8	589	2	1	589_TraesCS3A02G240000_part15_fwd_guide_0-1	85.44	4829	703	4126
G	off_target	8	589	2	1	589_TraesCS3A02G240000_part15_fwd_guide_0-2	2.04	5838	5719	119
G	off_target	8	589	2	1	589_TraesCS3A02G240000_part15_fwd_guide_0-3	57.55	5738	2436	3302
G	on_target	8	590	2	2	590_TraesCS2D02G438900_part3_fwd_guide_1-1	52.22	6785	3242	3543
G	off_target	8	590	2	2	590_TraesCS2D02G438900_part3_fwd_guide_1-2	0.24	8770	8749	21
G	off_target	8	590	2	2	590_TraesCS2D02G438900_part3_fwd_guide_1-3	15.45	7749	6552	1197
G	on_target	8	591	2	3	591_TraesCS2D02G438900_part4_rev_guide_0-1	33.56	10178	6762	3416
G	off_target	8	591	2	3	591_TraesCS2D02G438900_part4_rev_guide_0-2	0.31	12340	12302	38
G	off_target	8	591	2	3	591_TraesCS2D02G438900_part4_rev_guide_0-3	0.24	15259	15223	36
G	on_target	8	592	2	4	592_TraesCS2D02G438900_part8_fwd_guide_2-1	83.93	12834	2063	10771
G	off_target	8	592	2	4	592_TraesCS2D02G438900_part8_fwd_guide_2-2	21.02	13840	10931	2909
G	off_target	8	592	2	4	592_TraesCS2D02G438900_part8_fwd_guide_2-3	0.1	15267	15252	15
G	on_target	8	594	2	6	594_TraesCS6D02G335000_part6_fwd_guide_1-1	90.46	12589	1201	11388
G	off_target	8	594	2	6	594_TraesCS6D02G335000_part6_fwd_guide_1-2	86.48	13579	1836	11743
G	off_target	8	594	2	6	594_TraesCS6D02G335000_part6_fwd_guide_1-3	88.9	13883	1541	12342
G	on_target	8	595	2	7	595_TraesCS3B02G343200_part17_rev_guide_4-1	63.87	17569	6347	11222
G	off_target	8	595	2	7	595_TraesCS3B02G343200_part17_rev_guide_4-2	3.62	23313	22469	844
G	off_target	8	595	2	7	595_TraesCS3B02G343200_part17_rev_guide_4-3	36.45	18481	11744	6737
G	on_target	8	596	2	8	596_TraesCS3A02G055300_part5_rev_guide_1-1	82.43	6723	1181	5542
G	off_target	8	596	2	8	596_TraesCS3A02G055300_part5_rev_guide_1-2	2.24	6418	6274	144
G	off_target	8	596	2	8	596_TraesCS3A02G055300_part5_rev_guide_1-3	0.27	7907	7886	21
G	on_target	8	597	2	9	597_TraesCS5D02G388000_part7_rev_guide_1-1	95.59	10486	462	10024
G	off_target	8	597	2	9	597_TraesCS5D02G388000_part7_rev_guide_1-2	0.89	12142	12034	108
G	off_target	8	597	2	9	597_TraesCS5D02G388000_part7_rev_guide_1-3	0.95	10571	10471	100
G	on_target	8	598	2	10	598_TraesCS3A02G270100_part5_rev_guide_0-1	78.3	8141	1767	6374
G	off_target	8	598	2	10	598_TraesCS3A02G270100_part5_rev_guide_0-2	2.23	9243	9037	206
G	off_target	8	598	2	10	598_TraesCS3A02G270100_part5_rev_guide_0-3	48.82	7943	4065	3878
G	on_target	8	599	2	11	599_TraesCS3A02G270100_part7_rev_guide_0-1	34.66	11216	7328	3888
G	off_target	8	599	2	11	599_TraesCS3A02G270100_part7_rev_guide_0-2	30.74	11690	8097	3593
G	off_target	8	599	2	11	599_TraesCS3A02G270100_part7_rev_guide_0-3	21.95	12265	9573	2692
G	on_target	8	600	2	12	600_TraesCS3A02G270100_part8_fwd_guide_2-1	30.95	10955	7564	3391
G	off_target	8	600	2	12	600_TraesCS3A02G270100_part8_fwd_guide_2-2	8.42	11313	10360	953
G	off_target	8	600	2	12	600_TraesCS3A02G270100_part8_fwd_guide_2-3	24.53	11099	8376	2723
G	on_target	8	601	3	1	601_TraesCS2D02G458500_part7_fwd_guide_0-1	82.71	14727	2546	12181
G	off_target	8	601	3	1	601_TraesCS2D02G458500_part7_fwd_guide_0-2	80.82	14753	2829	11924
G	off_target	8	601	3	1	601_TraesCS2D02G458500_part7_fwd_guide_0-3	77.81	14160	3142	11018
G	on_target	8	602	3	2	602_TraesCS2D02G458500_part7_rev_guide_0-1	80.94	14750	2812	11938
G	off_target	8	602	3	2	602_TraesCS2D02G458500_part7_rev_guide_0-2	77.81	14166	3143	11023
G	off_target	8	602	3	2	602_TraesCS2D02G458500_part7_rev_guide_0-3	83.37	14718	2448	12270
G	on_target	8	603	3	3	603_TraesCS2D02G458500_part13_fwd_guide_1-1	78.11	5509	1206	4303
G	off_target	8	603	3	3	603_TraesCS2D02G458500_part13_fwd_guide_1-2	3.03	6213	6025	188
G	off_target	8	603	3	3	603_TraesCS2D02G458500_part13_fwd_guide_1-3	78.81	5135	1088	4047
G	on_target	8	604	3	4	604_TraesCS2D02G458500_part15_fwd_guide_1-1	68.02	21728	6948	14780
G	off_target	8	604	3	4	604_TraesCS2D02G458500_part15_fwd_guide_1-2	19.44	26899	21670	5229
G	off_target	8	604	3	4	604_TraesCS2D02G458500_part15_fwd_guide_1-3	92.74	21567	1565	20002
G	on_target	8	605	3	5	605_TraesCS2D02G458500_part15_rev_guide_0-1	92.73	21627	1573	20054
G	off_target	8	605	3	5	605_TraesCS2D02G458500_part15_rev_guide_0-2	19.27	26795	21632	5163
G	off_target	8	605	3	5	605_TraesCS2D02G458500_part15_rev_guide_0-3	68.07	21748	6945	14803
G	on_target	8	606	3	6	606_TraesCS2D02G458500_part18_rev_guide_0-1	88.39	10353	1202	9151
G	off_target	8	606	3	6	606_TraesCS2D02G458500_part18_rev_guide_0-2	34.69	7963	5201	2762
G	off_target	8	606	3	6	606_TraesCS2D02G458500_part18_rev_guide_0-3	0.33	12959	12916	43
G	on_target	8	607	3	7	607_TraesCS6D02G151600_part4_rev_guide_0-1	91.28	5714	498	5216
G	off_target	8	607	3	7	607_TraesCS6D02G151600_part4_rev_guide_0-2	20.08	10099	8071	2028
G	off_target	8	607	3	7	607_TraesCS6D02G151600_part4_rev_guide_0-3	34.92	8928	5810	3118
G	on_target	8	608	3	8	608_TraesCS2A02G175900_part3_rev_guide_0-1	72.11	16154	4505	11649
G	off_target	8	608	3	8	608_TraesCS2A02G175900_part3_rev_guide_0-2	18.83	30688	24909	5779
G	off_target	8	608	3	8	608_TraesCS2A02G175900_part3_rev_guide_0-3	22.76	23818	18397	5421
G	on_target	8	609	3	9	609_TraesCS2A02G175900_part8_rev_guide_0-1	95.11	15064	737	14327
G	off_target	8	609	3	9	609_TraesCS2A02G175900_part8_rev_guide_0-2	94.48	13707	756	12951
G	off_target	8	609	3	9	609_TraesCS2A02G175900_part8_rev_guide_0-3	94.6	13098	707	12391
G	on_target	8	MLO	3	10	MLOA3	85.62	12994	1868	11126
G	on_target	8	MLO	3	10	MLOB3	62.92	13213	4900	8313
G	on_target	8	MLO	3	10	MLOD3	79.71	12421	2520	9901
G	on_target	8	611	3	11	611_TraesCS5B02G190300_part8_rev_guide_1-1	90.4	5440	522	4918
G	off_target	8	611	3	11	611_TraesCS5B02G190300_part8_rev_guide_1-2	78.64	7826	1672	6154
G	off_target	8	611	3	11	611_TraesCS5B02G190300_part8_rev_guide_1-3	81.31	7036	1315	5721
G	on_target	8	612	3	12	612_TraesCS5B02G190300_part10_fwd_guide_0-1	71.52	7836	2232	5604
G	off_target	8	612	3	12	612_TraesCS5B02G190300_part10_fwd_guide_0-2	27.92	8169	5888	2281
G	off_target	8	612	3	12	612_TraesCS5B02G190300_part10_fwd_guide_0-3	23.59	7067	5400	1667
G	on_target	8	MLO	4	1	MLOA4	82.14	8650	1545	7105
G	on_target	8	MLO	4	1	MLOB4	49.96	7119	3562	3557
G	on_target	8	MLO	4	1	MLOD4	81.49	8281	1533	6748
G	on_target	8	614	4	2	614_TraesCS5B02G190300_part13_fwd_guide_0-1	85.67	10835	1553	9282
G	off_target	8	614	4	2	614_TraesCS5B02G190300_part13_fwd_guide_0-2	78.49	10934	2352	8582
G	off_target	8	614	4	2	614_TraesCS5B02G190300_part13_fwd_guide_0-3	86.66	11311	1509	9802
G	on_target	8	615	4	3	615_TraesCS3A02G047700_part12_fwd_guide_0-1	87.12	13932	1795	12137
G	off_target	8	615	4	3	615_TraesCS3A02G047700_part12_fwd_guide_0-2	0.28	22672	22608	64
G	off_target	8	615	4	3	615_TraesCS3A02G047700_part12_fwd_guide_0-3	14.68	21695	18511	3184
G	on_target	8	617	4	5	617_TraesCS3A02G047700_part20_fwd_guide_0-1	85.16	1354	201	1153
G	off_target	8	617	4	5	617_TraesCS3A02G047700_part20_fwd_guide_0-2	88.72	1055	119	936
G	off_target	8	617	4	5	617_TraesCS3A02G047700_part20_fwd_guide_0-3	92.41	1199	91	1108
G	on_target	8	618	4	6	618_TraesCS3A02G047700_part21_rev_guide_1-1	74.27	14915	3837	11078
G	off_target	8	618	4	6	618_TraesCS3A02G047700_part21_rev_guide_1-2	68.65	13466	4222	9244
G	off_target	8	618	4	6	618_TraesCS3A02G047700_part21_rev_guide_1-3	3.21	18444	17852	592
G	on_target	8	619	4	7	619_TraesCS3A02G047700_part22_rev_guide_1-1	91.61	14955	1255	13700
G	off_target	8	619	4	7	619_TraesCS3A02G047700_part22_rev_guide_1-2	70.63	4436	1303	3133
G	off_target	8	619	4	7	619_TraesCS3A02G047700_part22_rev_guide_1-3	1.03	5255	5201	54
G	on_target	8	620	4	8	620_TraesCS7A02G219200_part1_fwd_guide_1-1	90.44	9810	938	8872
G	off_target	8	620	4	8	620_TraesCS7A02G219200_part1_fwd_guide_1-2	6.04	12866	12089	777
G	off_target	8	620	4	8	620_TraesCS7A02G219200_part1_fwd_guide_1-3	8.03	13018	11973	1045
G	on_target	8	621	4	9	621_TraesCS7A02G219200_part2_fwd_guide_0-1	14.63	17502	14942	2560
G	off_target	8	621	4	9	621_TraesCS7A02G219200_part2_fwd_guide_0-2	0.13	19855	19829	26
G	off_target	8	621	4	9	621_TraesCS7A02G219200_part2_fwd_guide_0-3	0.12	18145	18123	22
G	on_target	8	622	4	10	622_TraesCS7A02G219200_part3_fwd_guide_0-1	78.1	25314	5545	19769
G	off_target	8	622	4	10	622_TraesCS7A02G219200_part3_fwd_guide_0-2	78.12	25393	5555	19838
G	off_target	8	622	4	10	622_TraesCS7A02G219200_part3_fwd_guide_0-3	26.15	23721	17519	6202
G	on_target	8	623	4	11	623_TraesCS7A02G219200_part3_rev_guide_1-1	77.75	25361	5644	19717
G	off_target	8	623	4	11	623_TraesCS7A02G219200_part3_rev_guide_1-2	78	25298	5566	19732
G	off_target	8	623	4	11	623_TraesCS7A02G219200_part3_rev_guide_1-3	25.93	23712	17563	6149
G	on_target	8	624	4	12	624_TraesCS7A02G219200_part5_rev_guide_0-1	88.41	4591	532	4059
G	off_target	8	624	4	12	624_TraesCS7A02G219200_part5_rev_guide_0-2	83.63	4954	811	4143
G	off_target	8	624	4	12	624_TraesCS7A02G219200_part5_rev_guide_0-3	82.66	5052	876	4176
G	on_target	8	625	5	1	625_TraesCS7A02G219200_part9_fwd_guide_1-1	55.99	8378	3687	4691
G	off_target	8	625	5	1	625_TraesCS7A02G219200_part9_fwd_guide_1-2	49.62	7459	3758	3701
G	off_target	8	625	5	1	625_TraesCS7A02G219200_part9_fwd_guide_1-3	43.49	9774	5523	4251
G	on_target	8	626	5	2	626_TraesCS7A02G219200_part12_fwd_guide_0-1	88.59	10540	1203	9337
G	off_target	8	626	5	2	626_TraesCS7A02G219200_part12_fwd_guide_0-2	63.89	11766	4249	7517
G	off_target	8	626	5	2	626_TraesCS7A02G219200_part12_fwd_guide_0-3	67.7	11493	3712	7781
G	on_target	8	627	5	3	627_TraesCS4A02G098400_part1_rev_guide_4-1	52.89	11426	5383	6043
G	off_target	8	627	5	3	627_TraesCS4A02G098400_part1_rev_guide_4-2	1.18	12003	11861	142
G	off_target	8	627	5	3	627_TraesCS4A02G098400_part1_rev_guide_4-3	6.21	12492	11716	776
G	on_target	8	628	5	4	628_TraesCS4A02G098400_part3_fwd_guide_0-1	1.39	18460	18204	256
G	off_target	8	628	5	4	628_TraesCS4A02G098400_part3_fwd_guide_0-2	1.65	14868	14622	246
G	off_target	8	628	5	4	628_TraesCS4A02G098400_part3_fwd_guide_0-3	0.41	17225	17154	71
G	on_target	8	629	5	5	629_TraesCS5A02G429600_part2_fwd_guide_1-1	78.16	6539	1428	5111
G	off_target	8	629	5	5	629_TraesCS5A02G429600_part2_fwd_guide_1-2	0.85	9220	9142	78
G	off_target	8	629	5	5	629_TraesCS5A02G429600_part2_fwd_guide_1-3	6.26	8722	8176	546
G	on_target	8	630	5	6	630_TraesCS5A02G429600_part2_fwd_guide_3-1	87.91	7329	886	6443
G	off_target	8	630	5	6	630_TraesCS5A02G429600_part2_fwd_guide_3-2	67.48	7015	2281	4734
G	off_target	8	630	5	6	630_TraesCS5A02G429600_part2_fwd_guide_3-3	33.32	6930	4621	2309
G	on_target	8	631	5	7	631_TraesCS7B02G372600_part10_fwd_guide_1-1	89.23	15690	1690	14000
G	off_target	8	631	5	7	631_TraesCS7B02G372600_part10_fwd_guide_1-2	39.62	16324	9856	6468
G	off_target	8	631	5	7	631_TraesCS7B02G372600_part10_fwd_guide_1-3	0.8	16833	16698	135
G	on_target	8	632	5	8	632_TraesCS7B02G372600_part11_fwd_guide_0-1	79.65	22128	4502	17626
G	off_target	8	632	5	8	632_TraesCS7B02G372600_part11_fwd_guide_0-2	0.59	49470	49179	291
G	off_target	8	632	5	8	632_TraesCS7B02G372600_part11_fwd_guide_0-3	22.52	30923	23960	6963
G	on_target	8	633	5	9	633_TraesCS7B02G372600_part13_fwd_guide_0-1	71.43	12736	3639	9097
G	off_target	8	633	5	9	633_TraesCS7B02G372600_part13_fwd_guide_0-2	0.62	17201	17094	107
G	off_target	8	633	5	9	633_TraesCS7B02G372600_part13_fwd_guide_0-3	0.63	16613	16509	104
G	on_target	8	634	5	10	634_TraesCS3D02G419100_part5_rev_guide_1-1	35	12294	7991	4303
G	off_target	8	634	5	10	634_TraesCS3D02G419100_part5_rev_guide_1-2	23.32	9954	7633	2321
G	off_target	8	634	5	10	634_TraesCS3D02G419100_part5_rev_guide_1-3	0.24	12750	12720	30
G	on_target	8	635	5	11	635_TraesCS3B02G298900_part3_rev_guide_1-1	90.41	10401	997	9404
G	off_target	8	635	5	11	635_TraesCS3B02G298900_part3_rev_guide_1-2	6.94	12390	11530	860
G	off_target	8	635	5	11	635_TraesCS3B02G298900_part3_rev_guide_1-3	2.03	14093	13807	286
G	on_target	8	636	5	12	636_TraesCS6A02G197800_part54_rev_guide_0-1	57.6	7346	3115	4231
G	off_target	8	636	5	12	636_TraesCS6A02G197800_part54_rev_guide_0-2	59.97	7896	3161	4735
G	off_target	8	636	5	12	636_TraesCS6A02G197800_part54_rev_guide_0-3	20.09	8973	7170	1803
G	on_target	8	MLO	6	1	MLOA5	87.2	7013	898	6115
G	on_target	8	MLO	6	1	MLOB5	70.11	7972	2383	5589
G	on_target	8	MLO	6	1	MLOD5	81.82	9615	1748	7867
G	on_target	8	638	6	2	638_TraesCS6A02G197800_part75_rev_guide_0-1	55.4	6957	3103	3854
G	off_target	8	638	6	2	638_TraesCS6A02G197800_part75_rev_guide_0-2	0.05	8377	8373	4
G	off_target	8	638	6	2	638_TraesCS6A02G197800_part75_rev_guide_0-3	0.29	7688	7666	22
G	on_target	8	639	6	3	639_TraesCS6A02G197800_part95_rev_guide_1-1	92.35	17311	1324	15987
G	off_target	8	639	6	3	639_TraesCS6A02G197800_part95_rev_guide_1-2	91.23	16364	1435	14929
G	off_target	8	639	6	3	639_TraesCS6A02G197800_part95_rev_guide_1-3	17.68	17388	14314	3074
G	on_target	8	640	6	4	640_TraesCS6A02G197800_part96_fwd_guide_1-1	88.92	8473	939	7534
G	off_target	8	640	6	4	640_TraesCS6A02G197800_part96_fwd_guide_1-2	89.7	8009	825	7184
G	off_target	8	640	6	4	640_TraesCS6A02G197800_part96_fwd_guide_1-3	24.3	7978	6039	1939
G	on_target	8	641	6	5	641_TraesCS6A02G197800_part100_fwd_guide_1-1	70.86	15618	4551	11067
G	off_target	8	641	6	5	641_TraesCS6A02G197800_part100_fwd_guide_1-2	67.5	16746	5442	11304
G	off_target	8	641	6	5	641_TraesCS6A02G197800_part100_fwd_guide_1-3	68.51	17166	5405	11761
G	on_target	8	642	6	6	642_TraesCS6A02G197800_part100_fwd_guide_2-1	68.91	17651	5487	12164
G	off_target	8	642	6	6	642_TraesCS6A02G197800_part100_fwd_guide_2-2	70.76	15409	4505	10904
G	off_target	8	642	6	6	642_TraesCS6A02G197800_part100_fwd_guide_2-3	66.46	16463	5521	10942
G	on_target	8	643	6	7	643_TraesCS6A02G197800_part103_fwd_guide_2-1	39.61	10809	6528	4281
G	off_target	8	643	6	7	643_TraesCS6A02G197800_part103_fwd_guide_2-2	39.73	12113	7300	4813
G	off_target	8	643	6	7	643_TraesCS6A02G197800_part103_fwd_guide_2-3	36.03	10000	6397	3603
G	on_target	8	644	6	8	644_TraesCS6A02G197800_part148_fwd_guide_0-1	51.43	22109	10738	11371
G	off_target	8	644	6	8	644_TraesCS6A02G197800_part148_fwd_guide_0-2	66.46	27019	9062	17957
G	off_target	8	644	6	8	644_TraesCS6A02G197800_part148_fwd_guide_0-3	71.23	24037	6915	17122
G	on_target	8	645	6	9	645_TraesCS6A02G197800_part148_rev_guide_0-1	52.98	27077	12731	14346
G	off_target	8	645	6	9	645_TraesCS6A02G197800_part148_rev_guide_0-2	54.18	24092	11039	13053
G	off_target	8	645	6	9	645_TraesCS6A02G197800_part148_rev_guide_0-3	35.88	22065	14149	7916
G	on_target	8	646	6	10	646_TraesCS6A02G197800_part155_rev_guide_0-1	92.04	10044	800	9244
G	off_target	8	646	6	10	646_TraesCS6A02G197800_part155_rev_guide_0-2	11.62	13949	12328	1621
G	off_target	8	646	6	10	646_TraesCS6A02G197800_part155_rev_guide_0-3	33.45	6245	4156	2089
G	on_target	8	647	6	11	647_TraesCS2D02G205400_part11_rev_guide_1-1	90.89	9886	901	8985
G	off_target	8	647	6	11	647_TraesCS2D02G205400_part11_rev_guide_1-2	0.19	12937	12913	24
G	off_target	8	647	6	11	647_TraesCS2D02G205400_part11_rev_guide_1-3	4.98	11103	10550	553
G	on_target	8	648	6	12	648_TraesCS2D02G205400_part15_rev_guide_1-1	87.03	5157	669	4488
G	off_target	8	648	6	12	648_TraesCS2D02G205400_part15_rev_guide_1-2	0.46	5705	5679	26
G	off_target	8	648	6	12	648_TraesCS2D02G205400_part15_rev_guide_1-3	0.92	6530	6470	60
G	on_target	8	649	7	1	649_TraesCS4D02G082000_part3_fwd_guide_3-1	59.22	6194	2526	3668
G	off_target	8	649	7	1	649_TraesCS4D02G082000_part3_fwd_guide_3-2	0.54	6662	6626	36
G	off_target	8	649	7	1	649_TraesCS4D02G082000_part3_fwd_guide_3-3	0.22	6972	6957	15
G	on_target	8	650	7	2	650_TraesCS4D02G082000_part6_fwd_guide_2-1	72.21	13917	3867	10050
G	off_target	8	650	7	2	650_TraesCS4D02G082000_part6_fwd_guide_2-2	0.33	21014	20945	69
G	off_target	8	650	7	2	650_TraesCS4D02G082000_part6_fwd_guide_2-3	0.33	16885	16830	55
G	on_target	8	651	7	3	651_TraesCS2D02G347100_part12_fwd_guide_2-1	94.77	23420	1224	22196
G	off_target	8	651	7	3	651_TraesCS2D02G347100_part12_fwd_guide_2-2	89.95	18336	1842	16494
G	off_target	8	651	7	3	651_TraesCS2D02G347100_part12_fwd_guide_2-3	5.13	20949	19874	1075
G	on_target	8	652	7	4	652_TraesCS2D02G347100_part13_rev_guide_0-1	88.82	6439	720	5719
G	off_target	8	652	7	4	652_TraesCS2D02G347100_part13_rev_guide_0-2	0.1	7854	7846	8
G	off_target	8	652	7	4	652_TraesCS2D02G347100_part13_rev_guide_0-3	0.85	8555	8482	73
G	on_target	8	653	7	5	653_TraesCS2B02G175800_part13_rev_guide_0-1	86.77	9141	1209	7932
G	off_target	8	653	7	5	653_TraesCS2B02G175800_part13_rev_guide_0-2	0.42	12044	11994	50
G	off_target	8	653	7	5	653_TraesCS2B02G175800_part13_rev_guide_0-3	0.53	11779	11717	62
G	on_target	8	654	7	6	654_TraesCS2B02G175800_part14_rev_guide_0-1	90.57	10385	979	9406
G	off_target	8	654	7	6	654_TraesCS2B02G175800_part14_rev_guide_0-2	91.84	12209	996	11213
G	off_target	8	654	7	6	654_TraesCS2B02G175800_part14_rev_guide_0-3	26.7	13215	9687	3528
G	on_target	8	655	7	7	655_TraesCS2D02G369000_part3_fwd_guide_0-1	93.88	5964	365	5599
G	off_target	8	655	7	7	655_TraesCS2D02G369000_part3_fwd_guide_0-2	67.92	6216	1994	4222
G	off_target	8	655	7	7	655_TraesCS2D02G369000_part3_fwd_guide_0-3	49.38	6241	3159	3082
G	on_target	8	656	7	8	656_TraesCS2D02G369000_part10_fwd_guide_1-1	56.95	21431	9227	12204
G	off_target	8	656	7	8	656_TraesCS2D02G369000_part10_fwd_guide_1-2	6.51	23874	22319	1555
G	off_target	8	656	7	8	656_TraesCS2D02G369000_part10_fwd_guide_1-3	0.11	29075	29043	32
G	on_target	8	657	7	9	657_TraesCS2D02G369000_part17_fwd_guide_0-1	85.76	4846	690	4156
G	off_target	8	657	7	9	657_TraesCS2D02G369000_part17_fwd_guide_0-2	1.43	7601	7492	109
G	off_target	8	657	7	9	657_TraesCS2D02G369000_part17_fwd_guide_0-3	1.25	8142	8040	102
G	on_target	8	658	7	10	658_TraesCS3B02G185400_part7_rev_guide_0-1	87.51	7300	912	6388
G	off_target	8	658	7	10	658_TraesCS3B02G185400_part7_rev_guide_0-2	3.45	9671	9337	334
G	off_target	8	658	7	10	658_TraesCS3B02G185400_part7_rev_guide_0-3	52.94	8269	3891	4378
G	on_target	8	659	7	11	659_TraesCS6A02G302800_part8_rev_guide_0-1	59.75	17126	6893	10233
G	off_target	8	659	7	11	659_TraesCS6A02G302800_part8_rev_guide_0-2	70.27	16164	4806	11358
G	off_target	8	659	7	11	659_TraesCS6A02G302800_part8_rev_guide_0-3	0.73	20185	20037	148
G	on_target	8	660	7	12	660_TraesCS4B02G078200_part3_fwd_guide_0-1	96.38	3011	109	2902
G	off_target	8	660	7	12	660_TraesCS4B02G078200_part3_fwd_guide_0-2	96.29	4095	152	3943
G	off_target	8	660	7	12	660_TraesCS4B02G078200_part3_fwd_guide_0-3	94.69	4444	236	4208
G	on_target	8	661	8	1	661_TraesCS4B02G078200_part8_fwd_guide_0-1	92.3	5505	424	5081
G	off_target	8	661	8	1	661_TraesCS4B02G078200_part8_fwd_guide_0-2	0.19	9641	9623	18
G	off_target	8	661	8	1	661_TraesCS4B02G078200_part8_fwd_guide_0-3	76.71	7043	1640	5403
G	on_target	8	662	8	2	662_TraesCS4B02G078200_part19_rev_guide_1-1	91.65	9650	806	8844
G	off_target	8	662	8	2	662_TraesCS4B02G078200_part19_rev_guide_1-2	94.1	9327	550	8777
G	off_target	8	662	8	2	662_TraesCS4B02G078200_part19_rev_guide_1-3	80.51	8470	1651	6819
G	on_target	8	663	8	3	663_TraesCS2A02G061100_part12_fwd_guide_0-1	9.16	9641	8758	883
G	off_target	8	663	8	3	663_TraesCS2A02G061100_part12_fwd_guide_0-2	3.23	11496	11125	371
G	off_target	8	663	8	3	663_TraesCS2A02G061100_part12_fwd_guide_0-3	9.71	9953	8987	966
G	on_target	8	664	8	4	664_TraesCS2A02G061100_part13_rev_guide_1-1	89.48	5810	611	5199
G	off_target	8	664	8	4	664_TraesCS2A02G061100_part13_rev_guide_1-2	37.5	6330	3956	2374
G	off_target	8	664	8	4	664_TraesCS2A02G061100_part13_rev_guide_1-3	72.33	5832	1614	4218
G	on_target	8	665	8	5	665_TraesCS2A02G061100_part14_rev_guide_0-1	56.68	4656	2017	2639
G	off_target	8	665	8	5	665_TraesCS2A02G061100_part14_rev_guide_0-2	1.24	4760	4701	59
G	off_target	8	665	8	5	665_TraesCS2A02G061100_part14_rev_guide_0-3	1.58	4231	4164	67
G	on_target	8	666	8	6	666_TraesCS2A02G061100_part35_fwd_guide_0-1	52.72	6960	3291	3669
G	off_target	8	666	8	6	666_TraesCS2A02G061100_part35_fwd_guide_0-2	57.25	8506	3636	4870
G	off_target	8	666	8	6	666_TraesCS2A02G061100_part35_fwd_guide_0-3	38.04	7406	4589	2817
G	on_target	8	667	8	7	667_TraesCS2A02G061100_part61_rev_guide_0-1	39.37	7661	4645	3016
G	off_target	8	667	8	7	667_TraesCS2A02G061100_part61_rev_guide_0-2	43.83	7077	3975	3102
G	off_target	8	667	8	7	667_TraesCS2A02G061100_part61_rev_guide_0-3	0.66	10147	10080	67
G	on_target	8	668	8	8	668_TraesCS2A02G061100_part71_fwd_guide_1-1	65.41	7598	2628	4970
G	off_target	8	668	8	8	668_TraesCS2A02G061100_part71_fwd_guide_1-2	0.85	9866	9782	84
G	off_target	8	668	8	8	668_TraesCS2A02G061100_part71_fwd_guide_1-3	6.61	9500	8872	628
G	on_target	8	669	8	9	669_TraesCS2A02G061100_part72_rev_guide_0-1	91.13	10205	905	9300
G	off_target	8	669	8	9	669_TraesCS2A02G061100_part72_rev_guide_0-2	19.72	8979	7208	1771
G	off_target	8	669	8	9	669_TraesCS2A02G061100_part72_rev_guide_0-3	19.1	11259	9108	2151
G	on_target	8	670	8	10	670_TraesCS2A02G061100_part83_fwd_guide_0-1	94.79	4164	217	3947
G	off_target	8	670	8	10	670_TraesCS2A02G061100_part83_fwd_guide_0-2	96.12	3815	148	3667
G	off_target	8	670	8	10	670_TraesCS2A02G061100_part83_fwd_guide_0-3	94.64	4123	221	3902
G	on_target	8	671	8	11	671_TraesCS2A02G061100_part87_rev_guide_0-1	73.54	5003	1324	3679
G	off_target	8	671	8	11	671_TraesCS2A02G061100_part87_rev_guide_0-2	35.68	5050	3248	1802
G	off_target	8	671	8	11	671_TraesCS2A02G061100_part87_rev_guide_0-3	0.27	7911	7890	21
G	on_target	8	672	8	12	672_TraesCS5D02G164800_part1_fwd_guide_1-1	51.24	9669	4715	4954
G	off_target	8	672	8	12	672_TraesCS5D02G164800_part1_fwd_guide_1-2	2.21	10935	10693	242
G	off_target	8	672	8	12	672_TraesCS5D02G164800_part1_fwd_guide_1-3	1.81	8719	8561	158
G	on_target	9	577	1	1	577_TraesCS3B02G289900_part10_rev_guide_4-1	0	10	10	0
G	off_target	9	577	1	1	577_TraesCS3B02G289900_part10_rev_guide_4-2	0	23	23	0
G	off_target	9	577	1	1	577_TraesCS3B02G289900_part10_rev_guide_4-3	0	31	31	0
G	on_target	9	MLO	1	1	MLOA1	74.37	16704	4282	12422
G	on_target	9	MLO	1	1	MLOB1	53.95	22333	10285	12048
G	on_target	9	MLO	1	1	MLOD1	72	22121	6194	15927
G	on_target	9	578	1	2	578_TraesCS3B02G289900_part13_fwd_guide_1-1	56.43	9185	4002	5183
G	off_target	9	578	1	2	578_TraesCS3B02G289900_part13_fwd_guide_1-2	1.05	10160	10053	107
G	off_target	9	578	1	2	578_TraesCS3B02G289900_part13_fwd_guide_1-3	0.36	10616	10578	38
G	on_target	9	579	1	3	579_TraesCS6D02G238700_part4_rev_guide_0-1	69.46	7918	2418	5500
G	off_target	9	579	1	3	579_TraesCS6D02G238700_part4_rev_guide_0-2	38.22	9397	5805	3592
G	off_target	9	579	1	3	579_TraesCS6D02G238700_part4_rev_guide_0-3	37.16	7772	4884	2888
G	on_target	9	580	1	4	580_TraesCS4D02G113100_part1_rev_guide_0-1	86.99	18818	2448	16370
G	off_target	9	580	1	4	580_TraesCS4D02G113100_part1_rev_guide_0-2	85.3	20589	3026	17563
G	off_target	9	580	1	4	580_TraesCS4D02G113100_part1_rev_guide_0-3	0.63	18412	18296	116
G	on_target	9	581	1	5	581_TraesCS5B02G481200_part2_fwd_guide_0-1	95.02	9483	472	9011
G	off_target	9	581	1	5	581_TraesCS5B02G481200_part2_fwd_guide_0-2	95.21	9446	452	8994
G	off_target	9	581	1	5	581_TraesCS5B02G481200_part2_fwd_guide_0-3	58.05	8708	3653	5055
G	on_target	9	582	1	6	582_TraesCS5B02G481200_part7_rev_guide_0-1	87.06	18419	2383	16036
G	off_target	9	582	1	6	582_TraesCS5B02G481200_part7_rev_guide_0-2	0.84	27428	27198	230
G	off_target	9	582	1	6	582_TraesCS5B02G481200_part7_rev_guide_0-3	49.01	20197	10299	9898
G	on_target	9	583	1	7	583_TraesCS3B02G308200_part2_fwd_guide_0-1	68.84	5501	1714	3787
G	off_target	9	583	1	7	583_TraesCS3B02G308200_part2_fwd_guide_0-2	62.79	5923	2204	3719
G	off_target	9	583	1	7	583_TraesCS3B02G308200_part2_fwd_guide_0-3	53.85	5942	2742	3200
G	on_target	9	584	1	8	584_TraesCS3B02G308200_part4_rev_guide_0-1	24.25	52210	39548	12662
G	off_target	9	584	1	8	584_TraesCS3B02G308200_part4_rev_guide_0-2	14.82	25591	21798	3793
G	off_target	9	584	1	8	584_TraesCS3B02G308200_part4_rev_guide_0-3	18.73	37907	30808	7099
G	on_target	9	585	1	9	585_TraesCS3B02G308200_part8_rev_guide_1-1	56.97	32827	14127	18700
G	off_target	9	585	1	9	585_TraesCS3B02G308200_part8_rev_guide_1-2	1.48	35496	34971	525
G	off_target	9	585	1	9	585_TraesCS3B02G308200_part8_rev_guide_1-3	0.71	34943	34694	249
G	on_target	9	586	1	10	586_TraesCS3B02G308200_part12_rev_guide_1-1	33.62	3430	2277	1153
G	off_target	9	586	1	10	586_TraesCS3B02G308200_part12_rev_guide_1-2	1.64	4392	4320	72
G	off_target	9	586	1	10	586_TraesCS3B02G308200_part12_rev_guide_1-3	0.57	3146	3128	18
G	on_target	9	587	1	11	587_TraesCS3B02G308200_part22_rev_guide_0-1	88.86	6776	755	6021
G	off_target	9	587	1	11	587_TraesCS3B02G308200_part22_rev_guide_0-2	18.84	7634	6196	1438
G	off_target	9	587	1	11	587_TraesCS3B02G308200_part22_rev_guide_0-3	1.48	9566	9424	142
G	on_target	9	588	1	12	588_TraesCS3A02G240000_part8_fwd_guide_1-1	72.51	10252	2818	7434
G	off_target	9	588	1	12	588_TraesCS3A02G240000_part8_fwd_guide_1-2	74.4	10693	2737	7956
G	off_target	9	588	1	12	588_TraesCS3A02G240000_part8_fwd_guide_1-3	6.96	10108	9404	704
G	on_target	9	589	2	1	589_TraesCS3A02G240000_part15_fwd_guide_0-1	86.1	5376	747	4629
G	off_target	9	589	2	1	589_TraesCS3A02G240000_part15_fwd_guide_0-2	1.13	6172	6102	70
G	off_target	9	589	2	1	589_TraesCS3A02G240000_part15_fwd_guide_0-3	56.12	5486	2407	3079
G	on_target	9	590	2	2	590_TraesCS2D02G438900_part3_fwd_guide_1-1	58.16	10377	4342	6035
G	off_target	9	590	2	2	590_TraesCS2D02G438900_part3_fwd_guide_1-2	0.17	12493	12472	21
G	off_target	9	590	2	2	590_TraesCS2D02G438900_part3_fwd_guide_1-3	16.38	11695	9779	1916
G	on_target	9	591	2	3	591_TraesCS2D02G438900_part4_rev_guide_0-1	37.35	7215	4520	2695
G	off_target	9	591	2	3	591_TraesCS2D02G438900_part4_rev_guide_0-2	0.22	6819	6804	15
G	off_target	9	591	2	3	591_TraesCS2D02G438900_part4_rev_guide_0-3	0.16	8355	8342	13
G	on_target	9	592	2	4	592_TraesCS2D02G438900_part8_fwd_guide_2-1	83.67	17800	2906	14894
G	off_target	9	592	2	4	592_TraesCS2D02G438900_part8_fwd_guide_2-2	26.72	18337	13437	4900
G	off_target	9	592	2	4	592_TraesCS2D02G438900_part8_fwd_guide_2-3	0.25	21546	21493	53
G	on_target	9	594	2	6	594_TraesCS6D02G335000_part6_fwd_guide_1-1	88.52	17816	2045	15771
G	off_target	9	594	2	6	594_TraesCS6D02G335000_part6_fwd_guide_1-2	83.05	17771	3013	14758
G	off_target	9	594	2	6	594_TraesCS6D02G335000_part6_fwd_guide_1-3	89.08	20416	2230	18186
G	on_target	9	595	2	7	595_TraesCS3B02G343200_part17_rev_guide_4-1	64.28	26546	9482	17064
G	off_target	9	595	2	7	595_TraesCS3B02G343200_part17_rev_guide_4-2	0.89	36976	36646	330
G	off_target	9	595	2	7	595_TraesCS3B02G343200_part17_rev_guide_4-3	35.94	25588	16392	9196
G	on_target	9	596	2	8	596_TraesCS3A02G055300_part5_rev_guide_1-1	80.8	41298	7930	33368
G	off_target	9	596	2	8	596_TraesCS3A02G055300_part5_rev_guide_1-2	3.34	46138	44596	1542
G	off_target	9	596	2	8	596_TraesCS3A02G055300_part5_rev_guide_1-3	0.88	64832	64261	571
G	on_target	9	597	2	9	597_TraesCS5D02G388000_part7_rev_guide_1-1	88.77	971	109	862
G	off_target	9	597	2	9	597_TraesCS5D02G388000_part7_rev_guide_1-2	0.31	1916	1910	6
G	off_target	9	597	2	9	597_TraesCS5D02G388000_part7_rev_guide_1-3	0.6	995	989	6
G	on_target	9	598	2	10	598_TraesCS3A02G270100_part5_rev_guide_0-1	68.11	6212	1981	4231
G	off_target	9	598	2	10	598_TraesCS3A02G270100_part5_rev_guide_0-2	6.93	6843	6369	474
G	off_target	9	598	2	10	598_TraesCS3A02G270100_part5_rev_guide_0-3	51.58	9087	4400	4687
G	on_target	9	599	2	11	599_TraesCS3A02G270100_part7_rev_guide_0-1	40.98	5271	3111	2160
G	off_target	9	599	2	11	599_TraesCS3A02G270100_part7_rev_guide_0-2	34.31	6893	4528	2365
G	off_target	9	599	2	11	599_TraesCS3A02G270100_part7_rev_guide_0-3	24.56	5553	4189	1364
G	on_target	9	600	2	12	600_TraesCS3A02G270100_part8_fwd_guide_2-1	30.85	15824	10942	4882
G	off_target	9	600	2	12	600_TraesCS3A02G270100_part8_fwd_guide_2-2	3.59	13641	13151	490
G	off_target	9	600	2	12	600_TraesCS3A02G270100_part8_fwd_guide_2-3	30.89	13865	9582	4283
G	on_target	9	601	3	1	601_TraesCS2D02G458500_part7_fwd_guide_0-1	83.01	14489	2461	12028
G	off_target	9	601	3	1	601_TraesCS2D02G458500_part7_fwd_guide_0-2	88.2	15909	1877	14032
G	off_target	9	601	3	1	601_TraesCS2D02G458500_part7_fwd_guide_0-3	78.53	16350	3510	12840
G	on_target	9	602	3	2	602_TraesCS2D02G458500_part7_rev_guide_0-1	88.26	15897	1867	14030
G	off_target	9	602	3	2	602_TraesCS2D02G458500_part7_rev_guide_0-2	78.2	16328	3559	12769
G	off_target	9	602	3	2	602_TraesCS2D02G458500_part7_rev_guide_0-3	83.1	14473	2446	12027
G	on_target	9	603	3	3	603_TraesCS2D02G458500_part13_fwd_guide_1-1	71.82	10485	2955	7530
G	off_target	9	603	3	3	603_TraesCS2D02G458500_part13_fwd_guide_1-2	2.98	8520	8266	254
G	off_target	9	603	3	3	603_TraesCS2D02G458500_part13_fwd_guide_1-3	71.8	8558	2413	6145
G	on_target	9	604	3	4	604_TraesCS2D02G458500_part15_fwd_guide_1-1	69.77	18850	5699	13151
G	off_target	9	604	3	4	604_TraesCS2D02G458500_part15_fwd_guide_1-2	27.56	22618	16384	6234
G	off_target	9	604	3	4	604_TraesCS2D02G458500_part15_fwd_guide_1-3	92.3	19266	1483	17783
G	on_target	9	605	3	5	605_TraesCS2D02G458500_part15_rev_guide_0-1	92.31	19320	1486	17834
G	off_target	9	605	3	5	605_TraesCS2D02G458500_part15_rev_guide_0-2	27.52	22546	16342	6204
G	off_target	9	605	3	5	605_TraesCS2D02G458500_part15_rev_guide_0-3	69.38	18574	5687	12887
G	on_target	9	606	3	6	606_TraesCS2D02G458500_part18_rev_guide_0-1	87.79	9404	1148	8256
G	off_target	9	606	3	6	606_TraesCS2D02G458500_part18_rev_guide_0-2	32.11	8173	5549	2624
G	off_target	9	606	3	6	606_TraesCS2D02G458500_part18_rev_guide_0-3	0.42	12280	12228	52
G	on_target	9	607	3	7	607_TraesCS6D02G151600_part4_rev_guide_0-1	88.3	18849	2205	16644
G	off_target	9	607	3	7	607_TraesCS6D02G151600_part4_rev_guide_0-2	26.34	25024	18432	6592
G	off_target	9	607	3	7	607_TraesCS6D02G151600_part4_rev_guide_0-3	29.16	24745	17529	7216
G	on_target	9	608	3	8	608_TraesCS2A02G175900_part3_rev_guide_0-1	56.83	6328	2732	3596
G	off_target	9	608	3	8	608_TraesCS2A02G175900_part3_rev_guide_0-2	15.08	9792	8315	1477
G	off_target	9	608	3	8	608_TraesCS2A02G175900_part3_rev_guide_0-3	19.22	11480	9274	2206
G	on_target	9	609	3	9	609_TraesCS2A02G175900_part8_rev_guide_0-1	95.04	10851	538	10313
G	off_target	9	609	3	9	609_TraesCS2A02G175900_part8_rev_guide_0-2	92.78	9417	680	8737
G	off_target	9	609	3	9	609_TraesCS2A02G175900_part8_rev_guide_0-3	95.31	10182	478	9704
G	on_target	9	MLO	3	10	MLOA3	74.64	2646	671	1975
G	on_target	9	MLO	3	10	MLOB3	46.27	1381	742	639
G	on_target	9	MLO	3	10	MLOD3	75.47	13619	3341	10278
G	on_target	9	611	3	11	611_TraesCS5B02G190300_part8_rev_guide_1-1	87.39	3592	453	3139
G	off_target	9	611	3	11	611_TraesCS5B02G190300_part8_rev_guide_1-2	82.15	5071	905	4166
G	off_target	9	611	3	11	611_TraesCS5B02G190300_part8_rev_guide_1-3	77.64	3708	829	2879
G	on_target	9	612	3	12	612_TraesCS5B02G190300_part10_fwd_guide_0-1	77.36	12031	2724	9307
G	off_target	9	612	3	12	612_TraesCS5B02G190300_part10_fwd_guide_0-2	42.13	12019	6955	5064
G	off_target	9	612	3	12	612_TraesCS5B02G190300_part10_fwd_guide_0-3	17.6	13424	11062	2362
G	on_target	9	MLO	4	1	MLOA4	76.26	17761	4217	13544
G	on_target	9	MLO	4	1	MLOB4	54.3	12811	5855	6956
G	on_target	9	MLO	4	1	MLOD4	65.99	14435	4909	9526
G	on_target	9	614	4	2	614_TraesCS5B02G190300_part13_fwd_guide_0-1	75.15	3730	927	2803
G	off_target	9	614	4	2	614_TraesCS5B02G190300_part13_fwd_guide_0-2	76.06	5176	1239	3937
G	off_target	9	614	4	2	614_TraesCS5B02G190300_part13_fwd_guide_0-3	85.23	4435	655	3780
G	on_target	9	615	4	3	615_TraesCS3A02G047700_part12_fwd_guide_0-1	85.98	10553	1480	9073
G	off_target	9	615	4	3	615_TraesCS3A02G047700_part12_fwd_guide_0-2	0.77	14723	14609	114
G	off_target	9	615	4	3	615_TraesCS3A02G047700_part12_fwd_guide_0-3	12.11	14792	13001	1791
G	on_target	9	617	4	5	617_TraesCS3A02G047700_part20_fwd_guide_0-1	88.45	6768	782	5986
G	off_target	9	617	4	5	617_TraesCS3A02G047700_part20_fwd_guide_0-2	88.05	5515	659	4856
G	off_target	9	617	4	5	617_TraesCS3A02G047700_part20_fwd_guide_0-3	91.95	6165	496	5669
G	on_target	9	618	4	6	618_TraesCS3A02G047700_part21_rev_guide_1-1	62.5	10212	3830	6382
G	off_target	9	618	4	6	618_TraesCS3A02G047700_part21_rev_guide_1-2	67.03	9169	3023	6146
G	off_target	9	618	4	6	618_TraesCS3A02G047700_part21_rev_guide_1-3	4.09	13340	12794	546
G	on_target	9	619	4	7	619_TraesCS3A02G047700_part22_rev_guide_1-1	92.45	3960	299	3661
G	off_target	9	619	4	7	619_TraesCS3A02G047700_part22_rev_guide_1-2	80.66	1448	280	1168
G	off_target	9	619	4	7	619_TraesCS3A02G047700_part22_rev_guide_1-3	0.62	2433	2418	15
G	on_target	9	620	4	8	620_TraesCS7A02G219200_part1_fwd_guide_1-1	87.88	11023	1336	9687
G	off_target	9	620	4	8	620_TraesCS7A02G219200_part1_fwd_guide_1-2	5.52	12256	11580	676
G	off_target	9	620	4	8	620_TraesCS7A02G219200_part1_fwd_guide_1-3	4.49	12684	12115	569
G	on_target	9	621	4	9	621_TraesCS7A02G219200_part2_fwd_guide_0-1	11.96	12523	11025	1498
G	off_target	9	621	4	9	621_TraesCS7A02G219200_part2_fwd_guide_0-2	0.09	12269	12258	11
G	off_target	9	621	4	9	621_TraesCS7A02G219200_part2_fwd_guide_0-3	0.13	12608	12591	17
G	on_target	9	622	4	10	622_TraesCS7A02G219200_part3_fwd_guide_0-1	79.49	25192	5167	20025
G	off_target	9	622	4	10	622_TraesCS7A02G219200_part3_fwd_guide_0-2	75.14	24951	6204	18747
G	off_target	9	622	4	10	622_TraesCS7A02G219200_part3_fwd_guide_0-3	29.79	23346	16391	6955
G	on_target	9	623	4	11	623_TraesCS7A02G219200_part3_rev_guide_1-1	74.68	24889	6303	18586
G	off_target	9	623	4	11	623_TraesCS7A02G219200_part3_rev_guide_1-2	79.38	25134	5182	19952
G	off_target	9	623	4	11	623_TraesCS7A02G219200_part3_rev_guide_1-3	29.38	23247	16418	6829
G	on_target	9	624	4	12	624_TraesCS7A02G219200_part5_rev_guide_0-1	88.51	5107	587	4520
G	off_target	9	624	4	12	624_TraesCS7A02G219200_part5_rev_guide_0-2	86	5472	766	4706
G	off_target	9	624	4	12	624_TraesCS7A02G219200_part5_rev_guide_0-3	89.83	4761	484	4277
G	on_target	9	625	5	1	625_TraesCS7A02G219200_part9_fwd_guide_1-1	54.21	12816	5869	6947
G	off_target	9	625	5	1	625_TraesCS7A02G219200_part9_fwd_guide_1-2	51.04	12103	5926	6177
G	off_target	9	625	5	1	625_TraesCS7A02G219200_part9_fwd_guide_1-3	38.4	13449	8284	5165
G	on_target	9	626	5	2	626_TraesCS7A02G219200_part12_fwd_guide_0-1	83.71	9313	1517	7796
G	off_target	9	626	5	2	626_TraesCS7A02G219200_part12_fwd_guide_0-2	65.02	18297	6400	11897
G	off_target	9	626	5	2	626_TraesCS7A02G219200_part12_fwd_guide_0-3	63.76	18743	6792	11951
G	on_target	9	627	5	3	627_TraesCS4A02G098400_part1_rev_guide_4-1	39.37	13002	7883	5119
G	off_target	9	627	5	3	627_TraesCS4A02G098400_part1_rev_guide_4-2	1.01	13317	13183	134
G	off_target	9	627	5	3	627_TraesCS4A02G098400_part1_rev_guide_4-3	4.01	16729	16058	671
G	on_target	9	628	5	4	628_TraesCS4A02G098400_part3_fwd_guide_0-1	1.61	18189	17897	292
G	off_target	9	628	5	4	628_TraesCS4A02G098400_part3_fwd_guide_0-2	3.42	18628	17991	637
G	off_target	9	628	5	4	628_TraesCS4A02G098400_part3_fwd_guide_0-3	0.78	19725	19571	154
G	on_target	9	629	5	5	629_TraesCS5A02G429600_part2_fwd_guide_1-1	89.12	15171	1651	13520
G	off_target	9	629	5	5	629_TraesCS5A02G429600_part2_fwd_guide_1-2	1	17956	17776	180
G	off_target	9	629	5	5	629_TraesCS5A02G429600_part2_fwd_guide_1-3	11.65	18676	16501	2175
G	on_target	9	630	5	6	630_TraesCS5A02G429600_part2_fwd_guide_3-1	88.59	10242	1169	9073
G	off_target	9	630	5	6	630_TraesCS5A02G429600_part2_fwd_guide_3-2	69.41	9280	2839	6441
G	off_target	9	630	5	6	630_TraesCS5A02G429600_part2_fwd_guide_3-3	37.27	9398	5895	3503
G	on_target	9	631	5	7	631_TraesCS7B02G372600_part10_fwd_guide_1-1	88.44	12447	1439	11008
G	off_target	9	631	5	7	631_TraesCS7B02G372600_part10_fwd_guide_1-2	41.1	13988	8239	5749
G	off_target	9	631	5	7	631_TraesCS7B02G372600_part10_fwd_guide_1-3	1.07	15910	15740	170
G	on_target	9	632	5	8	632_TraesCS7B02G372600_part11_fwd_guide_0-1	59.95	7246	2902	4344
G	off_target	9	632	5	8	632_TraesCS7B02G372600_part11_fwd_guide_0-2	0.79	8821	8751	70
G	off_target	9	632	5	8	632_TraesCS7B02G372600_part11_fwd_guide_0-3	15.25	8503	7206	1297
G	on_target	9	633	5	9	633_TraesCS7B02G372600_part13_fwd_guide_0-1	62.38	13585	5111	8474
G	off_target	9	633	5	9	633_TraesCS7B02G372600_part13_fwd_guide_0-2	0.08	16964	16951	13
G	off_target	9	633	5	9	633_TraesCS7B02G372600_part13_fwd_guide_0-3	0.67	18886	18759	127
G	on_target	9	634	5	10	634_TraesCS3D02G419100_part5_rev_guide_1-1	50.8	9299	4575	4724
G	off_target	9	634	5	10	634_TraesCS3D02G419100_part5_rev_guide_1-2	50.01	7605	3802	3803
G	off_target	9	634	5	10	634_TraesCS3D02G419100_part5_rev_guide_1-3	0.22	10817	10793	24
G	on_target	9	635	5	11	635_TraesCS3B02G298900_part3_rev_guide_1-1	84.79	14220	2163	12057
G	off_target	9	635	5	11	635_TraesCS3B02G298900_part3_rev_guide_1-2	4.96	14468	13750	718
G	off_target	9	635	5	11	635_TraesCS3B02G298900_part3_rev_guide_1-3	0.71	14200	14099	101
G	on_target	9	636	5	12	636_TraesCS6A02G197800_part54_rev_guide_0-1	54.85	4374	1975	2399
G	off_target	9	636	5	12	636_TraesCS6A02G197800_part54_rev_guide_0-2	69.85	3871	1167	2704
G	off_target	9	636	5	12	636_TraesCS6A02G197800_part54_rev_guide_0-3	23.48	7113	5443	1670
G	on_target	9	MLO	6	1	MLOA5	87.6	15346	1903	13443
G	on_target	9	MLO	6	1	MLOB5	69.1	13914	4299	9615
G	on_target	9	MLO	6	1	MLOD5	82.34	14412	2545	11867
G	on_target	9	638	6	2	638_TraesCS6A02G197800_part75_rev_guide_0-1	48.59	5415	2784	2631
G	off_target	9	638	6	2	638_TraesCS6A02G197800_part75_rev_guide_0-2	0.06	6394	6390	4
G	off_target	9	638	6	2	638_TraesCS6A02G197800_part75_rev_guide_0-3	0.2	5419	5408	11
G	on_target	9	639	6	3	639_TraesCS6A02G197800_part95_rev_guide_1-1	91.18	12004	1059	10945
G	off_target	9	639	6	3	639_TraesCS6A02G197800_part95_rev_guide_1-2	92.34	11902	912	10990
G	off_target	9	639	6	3	639_TraesCS6A02G197800_part95_rev_guide_1-3	14.63	13620	11628	1992
G	on_target	9	640	6	4	640_TraesCS6A02G197800_part96_fwd_guide_1-1	91.23	7465	655	6810
G	off_target	9	640	6	4	640_TraesCS6A02G197800_part96_fwd_guide_1-2	90.69	7617	709	6908
G	off_target	9	640	6	4	640_TraesCS6A02G197800_part96_fwd_guide_1-3	34.26	8290	5450	2840
G	on_target	9	641	6	5	641_TraesCS6A02G197800_part100_fwd_guide_1-1	58.02	2825	1186	1639
G	off_target	9	641	6	5	641_TraesCS6A02G197800_part100_fwd_guide_1-2	68.66	4180	1310	2870
G	off_target	9	641	6	5	641_TraesCS6A02G197800_part100_fwd_guide_1-3	68.87	4545	1415	3130
G	on_target	9	642	6	6	642_TraesCS6A02G197800_part100_fwd_guide_2-1	68.88	4554	1417	3137
G	off_target	9	642	6	6	642_TraesCS6A02G197800_part100_fwd_guide_2-2	57.84	2818	1188	1630
G	off_target	9	642	6	6	642_TraesCS6A02G197800_part100_fwd_guide_2-3	67.31	4176	1365	2811
G	on_target	9	643	6	7	643_TraesCS6A02G197800_part103_fwd_guide_2-1	41.97	15222	8833	6389
G	off_target	9	643	6	7	643_TraesCS6A02G197800_part103_fwd_guide_2-2	35.59	15888	10233	5655
G	off_target	9	643	6	7	643_TraesCS6A02G197800_part103_fwd_guide_2-3	39.39	13700	8303	5397
G	on_target	9	644	6	8	644_TraesCS6A02G197800_part148_fwd_guide_0-1	53.03	8372	3932	4440
G	off_target	9	644	6	8	644_TraesCS6A02G197800_part148_fwd_guide_0-2	65.55	13175	4539	8636
G	off_target	9	644	6	8	644_TraesCS6A02G197800_part148_fwd_guide_0-3	73.71	9756	2565	7191
G	on_target	9	645	6	9	645_TraesCS6A02G197800_part148_rev_guide_0-1	48.66	13163	6758	6405
G	off_target	9	645	6	9	645_TraesCS6A02G197800_part148_rev_guide_0-2	41.35	9758	5723	4035
G	off_target	9	645	6	9	645_TraesCS6A02G197800_part148_rev_guide_0-3	34.35	8369	5494	2875
G	on_target	9	646	6	10	646_TraesCS6A02G197800_part155_rev_guide_0-1	95.29	8532	402	8130
G	off_target	9	646	6	10	646_TraesCS6A02G197800_part155_rev_guide_0-2	7.74	10506	9693	813
G	off_target	9	646	6	10	646_TraesCS6A02G197800_part155_rev_guide_0-3	31.98	3396	2310	1086
G	on_target	9	647	6	11	647_TraesCS2D02G205400_part11_rev_guide_1-1	91.32	12643	1098	11545
G	off_target	9	647	6	11	647_TraesCS2D02G205400_part11_rev_guide_1-2	0.19	13981	13954	27
G	off_target	9	647	6	11	647_TraesCS2D02G205400_part11_rev_guide_1-3	4.29	16159	15466	693
G	on_target	9	648	6	12	648_TraesCS2D02G205400_part15_rev_guide_1-1	77.91	4382	968	3414
G	off_target	9	648	6	12	648_TraesCS2D02G205400_part15_rev_guide_1-2	0.78	6029	5982	47
G	off_target	9	648	6	12	648_TraesCS2D02G205400_part15_rev_guide_1-3	1.73	6398	6287	111
G	on_target	9	649	7	1	649_TraesCS4D02G082000_part3_fwd_guide_3-1	54.39	14293	6519	7774
G	off_target	9	649	7	1	649_TraesCS4D02G082000_part3_fwd_guide_3-2	0.48	14503	14433	70
G	off_target	9	649	7	1	649_TraesCS4D02G082000_part3_fwd_guide_3-3	0.13	16232	16211	21
G	on_target	9	650	7	2	650_TraesCS4D02G082000_part6_fwd_guide_2-1	81.06	9701	1837	7864
G	off_target	9	650	7	2	650_TraesCS4D02G082000_part6_fwd_guide_2-2	0.44	15789	15719	70
G	off_target	9	650	7	2	650_TraesCS4D02G082000_part6_fwd_guide_2-3	0.48	13113	13050	63
G	on_target	9	651	7	3	651_TraesCS2D02G347100_part12_fwd_guide_2-1	92.17	17607	1379	16228
G	off_target	9	651	7	3	651_TraesCS2D02G347100_part12_fwd_guide_2-2	87.92	14327	1730	12597
G	off_target	9	651	7	3	651_TraesCS2D02G347100_part12_fwd_guide_2-3	5.63	15558	14682	876
G	on_target	9	652	7	4	652_TraesCS2D02G347100_part13_rev_guide_0-1	86.74	11127	1475	9652
G	off_target	9	652	7	4	652_TraesCS2D02G347100_part13_rev_guide_0-2	0.9	14222	14094	128
G	off_target	9	652	7	4	652_TraesCS2D02G347100_part13_rev_guide_0-3	2	15263	14958	305
G	on_target	9	653	7	5	653_TraesCS2B02G175800_part13_rev_guide_0-1	89.07	6105	667	5438
G	off_target	9	653	7	5	653_TraesCS2B02G175800_part13_rev_guide_0-2	0.14	6458	6449	9
G	off_target	9	653	7	5	653_TraesCS2B02G175800_part13_rev_guide_0-3	1.23	7937	7839	98
G	on_target	9	654	7	6	654_TraesCS2B02G175800_part14_rev_guide_0-1	90.35	12167	1174	10993
G	off_target	9	654	7	6	654_TraesCS2B02G175800_part14_rev_guide_0-2	87.98	15562	1870	13692
G	off_target	9	654	7	6	654_TraesCS2B02G175800_part14_rev_guide_0-3	22.26	15656	12171	3485
G	on_target	9	655	7	7	655_TraesCS2D02G369000_part3_fwd_guide_0-1	85.26	2116	312	1804
G	off_target	9	655	7	7	655_TraesCS2D02G369000_part3_fwd_guide_0-2	56.99	2881	1239	1642
G	off_target	9	655	7	7	655_TraesCS2D02G369000_part3_fwd_guide_0-3	42.54	3011	1730	1281
G	on_target	9	656	7	8	656_TraesCS2D02G369000_part10_fwd_guide_1-1	60.54	22258	8782	13476
G	off_target	9	656	7	8	656_TraesCS2D02G369000_part10_fwd_guide_1-2	10.08	22827	20525	2302
G	off_target	9	656	7	8	656_TraesCS2D02G369000_part10_fwd_guide_1-3	0.13	29366	29329	37
G	on_target	9	657	7	9	657_TraesCS2D02G369000_part17_fwd_guide_0-1	85.86	6937	981	5956
G	off_target	9	657	7	9	657_TraesCS2D02G369000_part17_fwd_guide_0-2	2.08	7502	7346	156
G	off_target	9	657	7	9	657_TraesCS2D02G369000_part17_fwd_guide_0-3	1.15	9317	9210	107
G	on_target	9	658	7	10	658_TraesCS3B02G185400_part7_rev_guide_0-1	84.74	8652	1320	7332
G	off_target	9	658	7	10	658_TraesCS3B02G185400_part7_rev_guide_0-2	6.56	9073	8478	595
G	off_target	9	658	7	10	658_TraesCS3B02G185400_part7_rev_guide_0-3	58.95	11920	4893	7027
G	on_target	9	659	7	11	659_TraesCS6A02G302800_part8_rev_guide_0-1	65.23	1829	636	1193
G	off_target	9	659	7	11	659_TraesCS6A02G302800_part8_rev_guide_0-2	36.39	1830	1164	666
G	off_target	9	659	7	11	659_TraesCS6A02G302800_part8_rev_guide_0-3	0.14	2147	2144	3
G	on_target	9	660	7	12	660_TraesCS4B02G078200_part3_fwd_guide_0-1	88.66	2486	282	2204
G	off_target	9	660	7	12	660_TraesCS4B02G078200_part3_fwd_guide_0-2	81.68	3467	635	2832
G	off_target	9	660	7	12	660_TraesCS4B02G078200_part3_fwd_guide_0-3	82.58	2618	456	2162
G	on_target	9	661	8	1	661_TraesCS4B02G078200_part8_fwd_guide_0-1	94.14	17470	1023	16447
G	off_target	9	661	8	1	661_TraesCS4B02G078200_part8_fwd_guide_0-2	0.33	22534	22459	75
G	off_target	9	661	8	1	661_TraesCS4B02G078200_part8_fwd_guide_0-3	74.01	19398	5041	14357
G	on_target	9	662	8	2	662_TraesCS4B02G078200_part19_rev_guide_1-1	91.98	13306	1067	12239
G	off_target	9	662	8	2	662_TraesCS4B02G078200_part19_rev_guide_1-2	91.75	14649	1208	13441
G	off_target	9	662	8	2	662_TraesCS4B02G078200_part19_rev_guide_1-3	80.04	15548	3104	12444
G	on_target	9	663	8	3	663_TraesCS2A02G061100_part12_fwd_guide_0-1	11.06	11907	10590	1317
G	off_target	9	663	8	3	663_TraesCS2A02G061100_part12_fwd_guide_0-2	1.61	14823	14584	239
G	off_target	9	663	8	3	663_TraesCS2A02G061100_part12_fwd_guide_0-3	5.5	14779	13966	813
G	on_target	9	664	8	4	664_TraesCS2A02G061100_part13_rev_guide_1-1	83.94	10236	1644	8592
G	off_target	9	664	8	4	664_TraesCS2A02G061100_part13_rev_guide_1-2	46.49	11179	5982	5197
G	off_target	9	664	8	4	664_TraesCS2A02G061100_part13_rev_guide_1-3	70.1	9443	2823	6620
G	on_target	9	665	8	5	665_TraesCS2A02G061100_part14_rev_guide_0-1	55.9	7394	3261	4133
G	off_target	9	665	8	5	665_TraesCS2A02G061100_part14_rev_guide_0-2	1.29	7260	7166	94
G	off_target	9	665	8	5	665_TraesCS2A02G061100_part14_rev_guide_0-3	3.8	6340	6099	241
G	on_target	9	666	8	6	666_TraesCS2A02G061100_part35_fwd_guide_0-1	61.52	12728	4898	7830
G	off_target	9	666	8	6	666_TraesCS2A02G061100_part35_fwd_guide_0-2	64.66	12902	4560	8342
G	off_target	9	666	8	6	666_TraesCS2A02G061100_part35_fwd_guide_0-3	47.78	15974	8341	7633
G	on_target	9	667	8	7	667_TraesCS2A02G061100_part61_rev_guide_0-1	50.04	11374	5682	5692
G	off_target	9	667	8	7	667_TraesCS2A02G061100_part61_rev_guide_0-2	46.88	11972	6360	5612
G	off_target	9	667	8	7	667_TraesCS2A02G061100_part61_rev_guide_0-3	0.49	10993	10939	54
G	on_target	9	668	8	8	668_TraesCS2A02G061100_part71_fwd_guide_1-1	62.38	7931	2984	4947
G	off_target	9	668	8	8	668_TraesCS2A02G061100_part71_fwd_guide_1-2	2.31	9860	9632	228
G	off_target	9	668	8	8	668_TraesCS2A02G061100_part71_fwd_guide_1-3	5.6	9426	8898	528
G	on_target	9	669	8	9	669_TraesCS2A02G061100_part72_rev_guide_0-1	85.56	7606	1098	6508
G	off_target	9	669	8	9	669_TraesCS2A02G061100_part72_rev_guide_0-2	19.53	8087	6508	1579
G	off_target	9	669	8	9	669_TraesCS2A02G061100_part72_rev_guide_0-3	16.97	8831	7332	1499
G	on_target	9	670	8	10	670_TraesCS2A02G061100_part83_fwd_guide_0-1	92.68	2923	214	2709
G	off_target	9	670	8	10	670_TraesCS2A02G061100_part83_fwd_guide_0-2	92.73	3385	246	3139
G	off_target	9	670	8	10	670_TraesCS2A02G061100_part83_fwd_guide_0-3	90.2	2183	214	1969
G	on_target	9	671	8	11	671_TraesCS2A02G061100_part87_rev_guide_0-1	69.43	7706	2356	5350
G	off_target	9	671	8	11	671_TraesCS2A02G061100_part87_rev_guide_0-2	38.76	8960	5487	3473
G	off_target	9	671	8	11	671_TraesCS2A02G061100_part87_rev_guide_0-3	0.84	12347	12243	104
G	on_target	9	672	8	12	672_TraesCS5D02G164800_part1_fwd_guide_1-1	57.53	5043	2142	2901
G	off_target	9	672	8	12	672_TraesCS5D02G164800_part1_fwd_guide_1-2	3.06	4047	3923	124
G	off_target	9	672	8	12	672_TraesCS5D02G164800_part1_fwd_guide_1-3	1.86	4881	4790	91
I	on_target	7	769	1	1	769_TraesCS7B02G043200_part12_fwd_guide_1-1	94.3	10990	626	10364
I	off_target	7	769	1	1	769_TraesCS7B02G043200_part12_fwd_guide_1-2	0.13	12198	12182	16
I	off_target	7	769	1	1	769_TraesCS7B02G043200_part12_fwd_guide_1-3	85.28	11577	1704	9873
I	on_target	7	770	1	2	770_TraesCS2A02G136800_part14_fwd_guide_0-1	45.61	15053	8187	6866
I	off_target	7	770	1	2	770_TraesCS2A02G136800_part14_fwd_guide_0-2	29.31	12470	8815	3655
I	off_target	7	770	1	2	770_TraesCS2A02G136800_part14_fwd_guide_0-3	83	13507	2296	11211
I	on_target	7	771	1	3	771_TraesCS3A02G251300_part5_rev_guide_2-1	88.26	9560	1122	8438
I	off_target	7	771	1	3	771_TraesCS3A02G251300_part5_rev_guide_2-2	0.27	14357	14318	39
I	off_target	7	771	1	3	771_TraesCS3A02G251300_part5_rev_guide_2-3	0.93	11909	11798	111
I	on_target	7	772	1	4	772_TraesCS3A02G251300_part9_fwd_guide_0-1	100	3250	0	3250
I	off_target	7	772	1	4	772_TraesCS3A02G251300_part9_fwd_guide_0-2	0.08	5116	5112	4
I	off_target	7	772	1	4	772_TraesCS3A02G251300_part9_fwd_guide_0-3	0.12	6682	6674	8
I	on_target	7	773	1	5	773_TraesCS3A02G251300_part9_fwd_guide_3-1	80.02	14423	2882	11541
I	off_target	7	773	1	5	773_TraesCS3A02G251300_part9_fwd_guide_3-2	85.72	17915	2558	15357
I	off_target	7	773	1	5	773_TraesCS3A02G251300_part9_fwd_guide_3-3	77.93	11307	2496	8811
I	on_target	7	774	1	6	774_TraesCS2D02G271600_part7_fwd_guide_0-1	90.95	17289	1564	15725
I	off_target	7	774	1	6	774_TraesCS2D02G271600_part7_fwd_guide_0-2	2.33	16526	16141	385
I	off_target	7	774	1	6	774_TraesCS2D02G271600_part7_fwd_guide_0-3	0.16	23533	23495	38
I	on_target	7	775	1	7	775_TraesCS2D02G271600_part14_fwd_guide_0-1	38.29	6146	3793	2353
I	off_target	7	775	1	7	775_TraesCS2D02G271600_part14_fwd_guide_0-2	22.26	8581	6671	1910
I	off_target	7	775	1	7	775_TraesCS2D02G271600_part14_fwd_guide_0-3	55.27	7150	3198	3952
I	on_target	7	776	1	8	776_TraesCS2D02G271600_part31_rev_guide_0-1	72.34	16035	4435	11600
I	off_target	7	776	1	8	776_TraesCS2D02G271600_part31_rev_guide_0-2	2.41	17569	17145	424
I	off_target	7	776	1	8	776_TraesCS2D02G271600_part31_rev_guide_0-3	16.3	14985	12542	2443
I	on_target	7	777	1	9	777_TraesCS2D02G271600_part59_rev_guide_0-1	96.48	13888	489	13399
I	off_target	7	777	1	9	777_TraesCS2D02G271600_part59_rev_guide_0-2	81.71	15495	2834	12661
I	off_target	7	777	1	9	777_TraesCS2D02G271600_part59_rev_guide_0-3	83.03	7172	1217	5955
I	on_target	7	778	1	10	778_TraesCS7D02G322600_part5_rev_guide_1-1	90.4	15256	1464	13792
I	off_target	7	778	1	10	778_TraesCS7D02G322600_part5_rev_guide_1-2	0.26	20423	20370	53
I	off_target	7	778	1	10	778_TraesCS7D02G322600_part5_rev_guide_1-3	0.31	20407	20343	64
I	on_target	7	779	1	11	779_TraesCS7D02G322600_part6_rev_guide_0-1	57.79	11178	4718	6460
I	off_target	7	779	1	11	779_TraesCS7D02G322600_part6_rev_guide_0-2	2.18	14610	14292	318
I	off_target	7	779	1	11	779_TraesCS7D02G322600_part6_rev_guide_0-3	0.35	16510	16453	57
I	on_target	7	780	1	12	780_TraesCS2B02G332300_part3_fwd_guide_0-1	73.62	16690	4402	12288
I	off_target	7	780	1	12	780_TraesCS2B02G332300_part3_fwd_guide_0-2	77.79	16834	3739	13095
I	off_target	7	780	1	12	780_TraesCS2B02G332300_part3_fwd_guide_0-3	9.14	16169	14691	1478
I	on_target	7	782	2	2	782_TraesCS2B02G332300_part9_rev_guide_0-1	58.47	1960	814	1146
I	off_target	7	782	2	2	782_TraesCS2B02G332300_part9_rev_guide_0-2	0.18	2169	2165	4
I	off_target	7	782	2	2	782_TraesCS2B02G332300_part9_rev_guide_0-3	12.33	1736	1522	214
I	on_target	7	MLO	2	3	MLOA7	69.27	1744	536	1208
I	on_target	7	MLO	2	3	MLOB7	59.3	1457	593	864
I	on_target	7	MLO	2	3	MLOD7	58.04	2705	1135	1570
I	on_target	7	784	2	4	784_TraesCS2B02G480000_part9_rev_guide_0-1	73.71	19690	5177	14513
I	off_target	7	784	2	4	784_TraesCS2B02G480000_part9_rev_guide_0-2	0.23	18644	18602	42
I	off_target	7	784	2	4	784_TraesCS2B02G480000_part9_rev_guide_0-3	0.26	19803	19751	52
I	on_target	7	786	2	6	786_TraesCS2B02G480000_part17_rev_guide_0-1	19.64	7017	5639	1378
I	off_target	7	786	2	6	786_TraesCS2B02G480000_part17_rev_guide_0-2	18.47	10756	8769	1987
I	off_target	7	786	2	6	786_TraesCS2B02G480000_part17_rev_guide_0-3	0.14	7182	7172	10
I	on_target	7	787	2	7	787_TraesCS3D02G237900_part6_fwd_guide_2-1	21.33	5443	4282	1161
I	off_target	7	787	2	7	787_TraesCS3D02G237900_part6_fwd_guide_2-2	28.86	5773	4107	1666
I	off_target	7	787	2	7	787_TraesCS3D02G237900_part6_fwd_guide_2-3	0.59	5613	5580	33
I	on_target	7	MLO	2	8	MLOA9	75.86	8052	1944	6108
I	on_target	7	MLO	2	8	MLOB9	49.5	4410	2227	2183
I	on_target	7	MLO	2	8	MLOD9	63.13	8235	3036	5199
I	on_target	7	789	2	9	789_TraesCS3D02G237900_part9_rev_guide_2-1	82.83	3693	634	3059
I	off_target	7	789	2	9	789_TraesCS3D02G237900_part9_rev_guide_2-2	71.96	5025	1409	3616
I	off_target	7	789	2	9	789_TraesCS3D02G237900_part9_rev_guide_2-3	70.08	3493	1045	2448
I	on_target	7	790	2	10	790_TraesCS3D02G237900_part10_rev_guide_0-1	64.19	12492	4474	8018
I	off_target	7	790	2	10	790_TraesCS3D02G237900_part10_rev_guide_0-2	0.33	15014	14965	49
I	off_target	7	790	2	10	790_TraesCS3D02G237900_part10_rev_guide_0-3	4.18	14519	13912	607
I	on_target	7	791	2	11	791_TraesCS3D02G237900_part17_rev_guide_1-1	92.16	14093	1105	12988
I	off_target	7	791	2	11	791_TraesCS3D02G237900_part17_rev_guide_1-2	81.82	15042	2735	12307
I	off_target	7	791	2	11	791_TraesCS3D02G237900_part17_rev_guide_1-3	74.95	20238	5070	15168
I	on_target	7	792	2	12	792_TraesCS3D02G237900_part19_rev_guide_2-1	91.66	10389	866	9523
I	off_target	7	792	2	12	792_TraesCS3D02G237900_part19_rev_guide_2-2	93.05	9329	648	8681
I	off_target	7	792	2	12	792_TraesCS3D02G237900_part19_rev_guide_2-3	90.23	11840	1157	10683
I	on_target	7	793	3	1	793_TraesCS3D02G237900_part22_fwd_guide_0-1	93.62	11052	705	10347
I	off_target	7	793	3	1	793_TraesCS3D02G237900_part22_fwd_guide_0-2	12.34	13503	11837	1666
I	off_target	7	793	3	1	793_TraesCS3D02G237900_part22_fwd_guide_0-3	20.85	12134	9604	2530
I	on_target	7	794	3	2	794_TraesCS3D02G237900_part25_fwd_guide_0-1	88.4	2604	302	2302
I	off_target	7	794	3	2	794_TraesCS3D02G237900_part25_fwd_guide_0-2	68.07	3060	977	2083
I	off_target	7	794	3	2	794_TraesCS3D02G237900_part25_fwd_guide_0-3	93.24	1909	129	1780
I	on_target	7	795	3	3	795_TraesCS3D02G237900_part28_rev_guide_1-1	42.16	963	557	406
I	off_target	7	795	3	3	795_TraesCS3D02G237900_part28_rev_guide_1-2	8.92	1289	1174	115
I	off_target	7	795	3	3	795_TraesCS3D02G237900_part28_rev_guide_1-3	49.92	653	327	326
I	on_target	7	796	3	4	796_TraesCS3D02G237900_part29_rev_guide_1-1	83.72	4147	675	3472
I	off_target	7	796	3	4	796_TraesCS3D02G237900_part29_rev_guide_1-2	93.83	5348	330	5018
I	off_target	7	796	3	4	796_TraesCS3D02G237900_part29_rev_guide_1-3	77.52	3319	746	2573
I	on_target	7	797	3	5	797_TraesCS3D02G237900_part31_rev_guide_0-1	47.2	10211	5391	4820
I	off_target	7	797	3	5	797_TraesCS3D02G237900_part31_rev_guide_0-2	53.77	7104	3284	3820
I	off_target	7	797	3	5	797_TraesCS3D02G237900_part31_rev_guide_0-3	1.62	11522	11335	187
I	on_target	7	798	3	6	798_TraesCS3D02G237900_part34_rev_guide_0-1	62.82	3499	1301	2198
I	off_target	7	798	3	6	798_TraesCS3D02G237900_part34_rev_guide_0-2	0.4	4723	4704	19
I	off_target	7	798	3	6	798_TraesCS3D02G237900_part34_rev_guide_0-3	0.13	3816	3811	5
I	on_target	7	799	3	7	799_TraesCS3D02G237900_part35_rev_guide_0-1	88.94	8530	943	7587
I	off_target	7	799	3	7	799_TraesCS3D02G237900_part35_rev_guide_0-2	6.23	13394	12560	834
I	off_target	7	799	3	7	799_TraesCS3D02G237900_part35_rev_guide_0-3	92.12	9742	768	8974
I	on_target	7	800	3	8	800_TraesCS5D02G131500_part2_fwd_guide_0-1	50.75	7761	3822	3939
I	off_target	7	800	3	8	800_TraesCS5D02G131500_part2_fwd_guide_0-2	0.34	10458	10422	36
I	off_target	7	800	3	8	800_TraesCS5D02G131500_part2_fwd_guide_0-3	57.43	11911	5070	6841
I	on_target	7	801	3	9	801_TraesCS6B02G256300_part5_rev_guide_0-1	93.92	4126	251	3875
I	off_target	7	801	3	9	801_TraesCS6B02G256300_part5_rev_guide_0-2	97.95	4247	87	4160
I	off_target	7	801	3	9	801_TraesCS6B02G256300_part5_rev_guide_0-3	96	3952	158	3794
I	on_target	7	802	3	10	802_TraesCS1D02G153100_part6_fwd_guide_0-1	50.99	22118	10841	11277
I	off_target	7	802	3	10	802_TraesCS1D02G153100_part6_fwd_guide_0-2	64.8	11642	4098	7544
I	off_target	7	802	3	10	802_TraesCS1D02G153100_part6_fwd_guide_0-3	38.43	21103	12993	8110
I	on_target	7	803	3	11	803_TraesCS1D02G153100_part6_rev_guide_1-1	40.65	21620	12831	8789
I	off_target	7	803	3	11	803_TraesCS1D02G153100_part6_rev_guide_1-2	66.58	12252	4095	8157
I	off_target	7	803	3	11	803_TraesCS1D02G153100_part6_rev_guide_1-3	52.05	21889	10495	11394
I	on_target	7	804	3	12	804_TraesCS1D02G153100_part7_fwd_guide_1-1	83.75	18053	2934	15119
I	off_target	7	804	3	12	804_TraesCS1D02G153100_part7_fwd_guide_1-2	37.42	19907	12458	7449
I	off_target	7	804	3	12	804_TraesCS1D02G153100_part7_fwd_guide_1-3	12.19	18979	16665	2314
I	on_target	7	805	4	1	805_TraesCS1D02G153100_part16_fwd_guide_0-1	88.84	8179	913	7266
I	off_target	7	805	4	1	805_TraesCS1D02G153100_part16_fwd_guide_0-2	87.32	7108	901	6207
I	off_target	7	805	4	1	805_TraesCS1D02G153100_part16_fwd_guide_0-3	89.53	7199	754	6445
I	on_target	7	806	4	2	806_TraesCS1D02G153100_part17_fwd_guide_1-1	72.62	8392	2298	6094
I	off_target	7	806	4	2	806_TraesCS1D02G153100_part17_fwd_guide_1-2	78.48	8628	1857	6771
I	off_target	7	806	4	2	806_TraesCS1D02G153100_part17_fwd_guide_1-3	15.94	8594	7224	1370
I	on_target	7	807	4	3	807_TraesCS1D02G153100_part21_fwd_guide_1-1	92.59	8610	638	7972
I	off_target	7	807	4	3	807_TraesCS1D02G153100_part21_fwd_guide_1-2	64.39	9878	3518	6360
I	off_target	7	807	4	3	807_TraesCS1D02G153100_part21_fwd_guide_1-3	4.02	7213	6923	290
I	on_target	7	808	4	4	808_TraesCS1D02G153100_part33_fwd_guide_0-1	64.94	7393	2592	4801
I	off_target	7	808	4	4	808_TraesCS1D02G153100_part33_fwd_guide_0-2	0.12	7818	7809	9
I	off_target	7	808	4	4	808_TraesCS1D02G153100_part33_fwd_guide_0-3	0.19	6667	6654	13
I	on_target	7	809	4	5	809_TraesCS1D02G153100_part34_fwd_guide_0-1	65.77	2761	945	1816
I	off_target	7	809	4	5	809_TraesCS1D02G153100_part34_fwd_guide_0-2	0.43	2348	2338	10
I	off_target	7	809	4	5	809_TraesCS1D02G153100_part34_fwd_guide_0-3	16.03	2744	2304	440
I	on_target	7	810	4	6	810_TraesCS1D02G153100_part41_fwd_guide_0-1	75.05	17713	4419	13294
I	off_target	7	810	4	6	810_TraesCS1D02G153100_part41_fwd_guide_0-2	27.67	20611	14907	5704
I	off_target	7	810	4	6	810_TraesCS1D02G153100_part41_fwd_guide_0-3	54.43	14653	6678	7975
I	on_target	7	811	4	7	811_TraesCS5D02G497800_part9_fwd_guide_2-1	44.19	6203	3462	2741
I	off_target	7	811	4	7	811_TraesCS5D02G497800_part9_fwd_guide_2-2	54.06	5988	2751	3237
I	off_target	7	811	4	7	811_TraesCS5D02G497800_part9_fwd_guide_2-3	32.62	5295	3568	1727
I	on_target	7	812	4	8	812_TraesCS5D02G497800_part11_rev_guide_0-1	38.95	28696	17519	11177
I	off_target	7	812	4	8	812_TraesCS5D02G497800_part11_rev_guide_0-2	1.17	33741	33346	395
I	off_target	7	812	4	8	812_TraesCS5D02G497800_part11_rev_guide_0-3	0.45	33443	33292	151
I	on_target	7	813	4	9	813_TraesCS5D02G497800_part18_rev_guide_2-1	88.52	3015	346	2669
I	off_target	7	813	4	9	813_TraesCS5D02G497800_part18_rev_guide_2-2	89.7	3263	336	2927
I	off_target	7	813	4	9	813_TraesCS5D02G497800_part18_rev_guide_2-3	90.45	2712	259	2453
I	on_target	7	814	4	10	814_TraesCS5D02G497800_part28_fwd_guide_0-1	84.3	6100	958	5142
I	off_target	7	814	4	10	814_TraesCS5D02G497800_part28_fwd_guide_0-2	61.94	6424	2445	3979
I	off_target	7	814	4	10	814_TraesCS5D02G497800_part28_fwd_guide_0-3	0.36	4672	4655	17
I	on_target	7	815	4	11	815_TraesCS3D02G189800_part3_rev_guide_0-1	91.88	15294	1242	14052
I	off_target	7	815	4	11	815_TraesCS3D02G189800_part3_rev_guide_0-2	90.4	15461	1484	13977
I	off_target	7	815	4	11	815_TraesCS3D02G189800_part3_rev_guide_0-3	20.91	16027	12675	3352
I	on_target	7	817	5	1	817_TraesCS7B02G122400_part12_rev_guide_1-1	89.03	6105	670	5435
I	off_target	7	817	5	1	817_TraesCS7B02G122400_part12_rev_guide_1-2	83.64	5042	825	4217
I	off_target	7	817	5	1	817_TraesCS7B02G122400_part12_rev_guide_1-3	58.18	6158	2575	3583
I	on_target	7	818	5	2	818_TraesCS7B02G122400_part14_fwd_guide_2-1	38.09	3607	2233	1374
I	off_target	7	818	5	2	818_TraesCS7B02G122400_part14_fwd_guide_2-2	0.2	3925	3917	8
I	off_target	7	818	5	2	818_TraesCS7B02G122400_part14_fwd_guide_2-3	0.11	3716	3712	4
I	on_target	7	819	5	3	819_TraesCS7B02G122400_part17_fwd_guide_0-1	87.92	13654	1649	12005
I	off_target	7	819	5	3	819_TraesCS7B02G122400_part17_fwd_guide_0-2	55.56	12543	5574	6969
I	off_target	7	819	5	3	819_TraesCS7B02G122400_part17_fwd_guide_0-3	66.57	14744	4929	9815
I	on_target	7	820	5	4	820_TraesCS7B02G122400_part19_fwd_guide_0-1	47.15	12234	6466	5768
I	off_target	7	820	5	4	820_TraesCS7B02G122400_part19_fwd_guide_0-2	45.32	9560	5227	4333
I	off_target	7	820	5	4	820_TraesCS7B02G122400_part19_fwd_guide_0-3	0.19	11111	11090	21
I	on_target	7	821	5	5	821_TraesCS7B02G122400_part24_rev_guide_0-1	57.15	9885	4236	5649
I	off_target	7	821	5	5	821_TraesCS7B02G122400_part24_rev_guide_0-2	0.15	12015	11997	18
I	off_target	7	821	5	5	821_TraesCS7B02G122400_part24_rev_guide_0-3	0.14	12064	12047	17
I	on_target	7	822	5	6	822_TraesCS7B02G122400_part29_rev_guide_0-1	67.79	7225	2327	4898
I	off_target	7	822	5	6	822_TraesCS7B02G122400_part29_rev_guide_0-2	0.35	7672	7645	27
I	off_target	7	822	5	6	822_TraesCS7B02G122400_part29_rev_guide_0-3	0.24	7845	7826	19
I	on_target	7	823	5	7	823_TraesCS7B02G122400_part29_rev_guide_2-1	86.81	2365	312	2053
I	off_target	7	823	5	7	823_TraesCS7B02G122400_part29_rev_guide_2-2	85.28	496	73	423
I	off_target	7	823	5	7	823_TraesCS7B02G122400_part29_rev_guide_2-3	83.99	893	143	750
I	on_target	7	824	5	8	824_TraesCS7B02G122400_part32_fwd_guide_0-1	81	4090	777	3313
I	off_target	7	824	5	8	824_TraesCS7B02G122400_part32_fwd_guide_0-2	7.53	5084	4701	383
I	off_target	7	824	5	8	824_TraesCS7B02G122400_part32_fwd_guide_0-3	74.06	4252	1103	3149
I	on_target	7	825	5	9	825_TraesCS7B02G122400_part32_rev_guide_1-1	18.1	17170	14062	3108
I	off_target	7	825	5	9	825_TraesCS7B02G122400_part32_rev_guide_1-2	14.33	13450	11522	1928
I	off_target	7	825	5	9	825_TraesCS7B02G122400_part32_rev_guide_1-3	0.18	16397	16367	30
I	on_target	7	826	5	10	826_TraesCS7B02G122400_part33_fwd_guide_0-1	73.77	7824	2052	5772
I	off_target	7	826	5	10	826_TraesCS7B02G122400_part33_fwd_guide_0-2	7.39	12194	11293	901
I	off_target	7	826	5	10	826_TraesCS7B02G122400_part33_fwd_guide_0-3	14.61	12701	10846	1855
I	on_target	7	827	5	11	827_TraesCS7B02G122400_part37_fwd_guide_1-1	89.31	6962	744	6218
I	off_target	7	827	5	11	827_TraesCS7B02G122400_part37_fwd_guide_1-2	83.85	5658	914	4744
I	off_target	7	827	5	11	827_TraesCS7B02G122400_part37_fwd_guide_1-3	48.36	6294	3250	3044
I	on_target	7	828	5	12	828_TraesCS7B02G122400_part53_rev_guide_2-1	77.6	4491	1006	3485
I	off_target	7	828	5	12	828_TraesCS7B02G122400_part53_rev_guide_2-2	0.43	16888	16816	72
I	off_target	7	828	5	12	828_TraesCS7B02G122400_part53_rev_guide_2-3	0.48	10342	10292	50
I	on_target	7	MLO	6	1	MLOA10	90.47	12722	1212	11510
I	on_target	7	MLO	6	1	MLOB10	73.07	13859	3732	10127
I	on_target	7	MLO	6	1	MLOD10	77.99	15416	3393	12023
I	on_target	7	830	6	2	830_TraesCS3A02G353000_part6_rev_guide_1-1	96	5379	215	5164
I	off_target	7	830	6	2	830_TraesCS3A02G353000_part6_rev_guide_1-2	85.32	5959	875	5084
I	off_target	7	830	6	2	830_TraesCS3A02G353000_part6_rev_guide_1-3	23.09	3105	2388	717
I	on_target	7	831	6	3	831_TraesCS7B02G115200_part5_fwd_guide_1-1	31.95	2557	1740	817
I	off_target	7	831	6	3	831_TraesCS7B02G115200_part5_fwd_guide_1-2	0.35	3433	3421	12
I	off_target	7	831	6	3	831_TraesCS7B02G115200_part5_fwd_guide_1-3	0.45	4640	4619	21
I	on_target	7	832	6	4	832_TraesCS7B02G115200_part7_rev_guide_0-1	85.45	8715	1268	7447
I	off_target	7	832	6	4	832_TraesCS7B02G115200_part7_rev_guide_0-2	90.89	8799	802	7997
I	off_target	7	832	6	4	832_TraesCS7B02G115200_part7_rev_guide_0-3	80.41	8278	1622	6656
I	on_target	7	833	6	5	833_TraesCS7B02G115200_part8_fwd_guide_2-1	89.85	11246	1141	10105
I	off_target	7	833	6	5	833_TraesCS7B02G115200_part8_fwd_guide_2-2	82.43	7821	1374	6447
I	off_target	7	833	6	5	833_TraesCS7B02G115200_part8_fwd_guide_2-3	74.26	11848	3050	8798
I	on_target	7	834	6	6	834_TraesCS7B02G115200_part10_fwd_guide_0-1	6.17	2951	2769	182
I	off_target	7	834	6	6	834_TraesCS7B02G115200_part10_fwd_guide_0-2	0.12	3260	3256	4
I	off_target	7	834	6	6	834_TraesCS7B02G115200_part10_fwd_guide_0-3	0.06	1616	1615	1
I	on_target	7	835	6	7	835_TraesCS7B02G115200_part14_fwd_guide_0-1	76.11	5249	1254	3995
I	off_target	7	835	6	7	835_TraesCS7B02G115200_part14_fwd_guide_0-2	63.77	3384	1226	2158
I	off_target	7	835	6	7	835_TraesCS7B02G115200_part14_fwd_guide_0-3	74.47	5108	1304	3804
I	on_target	7	836	6	8	836_TraesCS3B02G477300_part2_rev_guide_0-1	82.2	2006	357	1649
I	off_target	7	836	6	8	836_TraesCS3B02G477300_part2_rev_guide_0-2	0.13	3795	3790	5
I	off_target	7	836	6	8	836_TraesCS3B02G477300_part2_rev_guide_0-3	0.21	2851	2845	6
I	on_target	7	837	6	9	837_TraesCS3D02G346900_part11_rev_guide_0-1	74.77	7383	1863	5520
I	off_target	7	837	6	9	837_TraesCS3D02G346900_part11_rev_guide_0-2	61.4	9360	3613	5747
I	off_target	7	837	6	9	837_TraesCS3D02G346900_part11_rev_guide_0-3	3.43	9389	9067	322
I	on_target	7	838	6	10	838_TraesCS3D02G346900_part12_fwd_guide_0-1	90.7	12417	1155	11262
I	off_target	7	838	6	10	838_TraesCS3D02G346900_part12_fwd_guide_0-2	1.58	15614	15368	246
I	off_target	7	838	6	10	838_TraesCS3D02G346900_part12_fwd_guide_0-3	0.88	15176	15042	134
I	on_target	7	839	6	11	839_TraesCS3D02G346900_part17_rev_guide_0-1	18.17	9705	7942	1763
I	off_target	7	839	6	11	839_TraesCS3D02G346900_part17_rev_guide_0-2	3.29	13949	13490	459
I	off_target	7	839	6	11	839_TraesCS3D02G346900_part17_rev_guide_0-3	4.68	12821	12221	600
I	on_target	7	840	6	12	840_TraesCS3D02G346900_part22_fwd_guide_0-1	61.17	27170	10551	16619
I	off_target	7	840	6	12	840_TraesCS3D02G346900_part22_fwd_guide_0-2	30.59	27064	18785	8279
I	off_target	7	840	6	12	840_TraesCS3D02G346900_part22_fwd_guide_0-3	0.25	32402	32320	82
I	on_target	7	841	7	1	841_TraesCS3D02G346900_part22_rev_guide_0-1	61.75	27175	10394	16781
I	off_target	7	841	7	1	841_TraesCS3D02G346900_part22_rev_guide_0-2	0.41	32383	32250	133
I	off_target	7	841	7	1	841_TraesCS3D02G346900_part22_rev_guide_0-3	30.79	27053	18723	8330
I	on_target	7	842	7	2	842_TraesCS3D02G346900_part32_rev_guide_1-1	74.86	5695	1432	4263
I	off_target	7	842	7	2	842_TraesCS3D02G346900_part32_rev_guide_1-2	4.76	3739	3561	178
I	off_target	7	842	7	2	842_TraesCS3D02G346900_part32_rev_guide_1-3	0.21	4755	4745	10
I	on_target	7	843	7	3	843_TraesCS3D02G346900_part37_fwd_guide_0-1	86.67	4193	559	3634
I	off_target	7	843	7	3	843_TraesCS3D02G346900_part37_fwd_guide_0-2	10.91	5599	4988	611
I	off_target	7	843	7	3	843_TraesCS3D02G346900_part37_fwd_guide_0-3	83.26	4892	819	4073
I	on_target	7	844	7	4	844_TraesCS3D02G234600_part3_fwd_guide_0-1	95.83	4408	184	4224
I	off_target	7	844	7	4	844_TraesCS3D02G234600_part3_fwd_guide_0-2	93.19	2159	147	2012
I	off_target	7	844	7	4	844_TraesCS3D02G234600_part3_fwd_guide_0-3	8.69	8511	7771	740
I	on_target	7	845	7	5	845_TraesCS3D02G234600_part4_rev_guide_1-1	71.17	8696	2507	6189
I	off_target	7	845	7	5	845_TraesCS3D02G234600_part4_rev_guide_1-2	14.18	5683	4877	806
I	off_target	7	845	7	5	845_TraesCS3D02G234600_part4_rev_guide_1-3	1.53	8847	8712	135
I	on_target	7	846	7	6	846_TraesCS3D02G234600_part6_rev_guide_2-1	85.53	6654	963	5691
I	off_target	7	846	7	6	846_TraesCS3D02G234600_part6_rev_guide_2-2	91.68	5805	483	5322
I	off_target	7	846	7	6	846_TraesCS3D02G234600_part6_rev_guide_2-3	81.96	6768	1221	5547
I	on_target	7	847	7	7	847_TraesCS3D02G234600_part7_fwd_guide_0-1	82.25	9166	1627	7539
I	off_target	7	847	7	7	847_TraesCS3D02G234600_part7_fwd_guide_0-2	85.21	6344	938	5406
I	off_target	7	847	7	7	847_TraesCS3D02G234600_part7_fwd_guide_0-3	46.61	10191	5441	4750
I	on_target	7	848	7	8	848_TraesCS2B02G377900_part9_rev_guide_1-1	85.38	8763	1281	7482
I	off_target	7	848	7	8	848_TraesCS2B02G377900_part9_rev_guide_1-2	88.76	11287	1269	10018
I	off_target	7	848	7	8	848_TraesCS2B02G377900_part9_rev_guide_1-3	31.6	12850	8789	4061
I	on_target	7	849	7	9	849_TraesCS5D02G260300_part6_rev_guide_0-1	84.67	14848	2276	12572
I	off_target	7	849	7	9	849_TraesCS5D02G260300_part6_rev_guide_0-2	20.73	14821	11748	3073
I	off_target	7	849	7	9	849_TraesCS5D02G260300_part6_rev_guide_0-3	86.7	14959	1990	12969
I	on_target	7	850	7	10	850_TraesCS5D02G260300_part7_rev_guide_1-1	4.15	15680	15029	651
I	off_target	7	850	7	10	850_TraesCS5D02G260300_part7_rev_guide_1-2	0.85	14039	13920	119
I	off_target	7	850	7	10	850_TraesCS5D02G260300_part7_rev_guide_1-3	26	12879	9531	3348
I	on_target	7	851	7	11	851_TraesCS5D02G260300_part15_fwd_guide_0-1	75.92	9874	2378	7496
I	off_target	7	851	7	11	851_TraesCS5D02G260300_part15_fwd_guide_0-2	0.11	8066	8057	9
I	off_target	7	851	7	11	851_TraesCS5D02G260300_part15_fwd_guide_0-3	0.22	12172	12145	27
I	on_target	7	852	7	12	852_TraesCS4D02G217300_part3_fwd_guide_0-1	93.56	14170	912	13258
I	off_target	7	852	7	12	852_TraesCS4D02G217300_part3_fwd_guide_0-2	88.52	15457	1774	13683
I	off_target	7	852	7	12	852_TraesCS4D02G217300_part3_fwd_guide_0-3	20.98	18033	14250	3783
I	on_target	7	853	8	1	853_TraesCS4D02G217300_part5_fwd_guide_0-1	75.13	13980	3477	10503
I	off_target	7	853	8	1	853_TraesCS4D02G217300_part5_fwd_guide_0-2	0.36	13159	13112	47
I	off_target	7	853	8	1	853_TraesCS4D02G217300_part5_fwd_guide_0-3	0.14	16097	16075	22
I	on_target	7	854	8	2	854_TraesCS4D02G217300_part11_rev_guide_0-1	80.09	7695	1532	6163
I	off_target	7	854	8	2	854_TraesCS4D02G217300_part11_rev_guide_0-2	71.66	10125	2869	7256
I	off_target	7	854	8	2	854_TraesCS4D02G217300_part11_rev_guide_0-3	0.26	9289	9265	24
I	on_target	7	855	8	3	855_TraesCS4D02G217300_part13_rev_guide_0-1	79.56	14560	2976	11584
I	off_target	7	855	8	3	855_TraesCS4D02G217300_part13_rev_guide_0-2	23.66	11912	9094	2818
I	off_target	7	855	8	3	855_TraesCS4D02G217300_part13_rev_guide_0-3	21.13	12425	9800	2625
I	on_target	7	856	8	4	856_TraesCS4D02G217300_part14_fwd_guide_0-1	77.92	9746	2152	7594
I	off_target	7	856	8	4	856_TraesCS4D02G217300_part14_fwd_guide_0-2	79.85	7340	1479	5861
I	off_target	7	856	8	4	856_TraesCS4D02G217300_part14_fwd_guide_0-3	54.79	9033	4084	4949
I	on_target	7	857	8	5	857_TraesCS4D02G217300_part27_fwd_guide_0-1	3.17	17077	16536	541
I	off_target	7	857	8	5	857_TraesCS4D02G217300_part27_fwd_guide_0-2	8.52	14353	13130	1223
I	off_target	7	857	8	5	857_TraesCS4D02G217300_part27_fwd_guide_0-3	1.73	14484	14234	250
I	on_target	7	858	8	6	858_TraesCS4D02G217300_part31_fwd_guide_1-1	78.01	14911	3279	11632
I	off_target	7	858	8	6	858_TraesCS4D02G217300_part31_fwd_guide_1-2	0.67	23397	23241	156
I	off_target	7	858	8	6	858_TraesCS4D02G217300_part31_fwd_guide_1-3	0.07	20482	20467	15
I	on_target	7	859	8	7	859_TraesCS4D02G217300_part33_fwd_guide_0-1	38.42	13737	8459	5278
I	off_target	7	859	8	7	859_TraesCS4D02G217300_part33_fwd_guide_0-2	0.41	14316	14258	58
I	off_target	7	859	8	7	859_TraesCS4D02G217300_part33_fwd_guide_0-3	2.49	14909	14538	371
I	on_target	7	860	8	8	860_TraesCS7D02G167900_part5_rev_guide_1-1	40.94	14022	8281	5741
I	off_target	7	860	8	8	860_TraesCS7D02G167900_part5_rev_guide_1-2	48.94	16045	8192	7853
I	off_target	7	860	8	8	860_TraesCS7D02G167900_part5_rev_guide_1-3	29.96	13839	9693	4146
I	on_target	7	861	8	9	861_TraesCS7D02G167900_part6_rev_guide_1-1	57.51	17677	7511	10166
I	off_target	7	861	8	9	861_TraesCS7D02G167900_part6_rev_guide_1-2	11	20100	17889	2211
I	off_target	7	861	8	9	861_TraesCS7D02G167900_part6_rev_guide_1-3	42.78	15978	9142	6836
I	on_target	7	862	8	10	862_TraesCS7D02G167900_part16_fwd_guide_0-1	91.19	19417	1711	17706
I	off_target	7	862	8	10	862_TraesCS7D02G167900_part16_fwd_guide_0-2	0.1	22820	22798	22
I	off_target	7	862	8	10	862_TraesCS7D02G167900_part16_fwd_guide_0-3	17.05	18622	15447	3175
I	on_target	7	863	8	11	863_TraesCS7D02G167900_part17_fwd_guide_3-1	73.16	15513	4163	11350
I	off_target	7	863	8	11	863_TraesCS7D02G167900_part17_fwd_guide_3-2	0.53	15740	15657	83
I	off_target	7	863	8	11	863_TraesCS7D02G167900_part17_fwd_guide_3-3	0.77	17615	17479	136
I	on_target	7	864	8	12	864_TraesCS7D02G167900_part19_rev_guide_0-1	94.22	16963	981	15982
I	off_target	7	864	8	12	864_TraesCS7D02G167900_part19_rev_guide_0-2	1.6	22949	22582	367
I	off_target	7	864	8	12	864_TraesCS7D02G167900_part19_rev_guide_0-3	63.05	18274	6752	11522
I	on_target	8	769	1	1	769_TraesCS7B02G043200_part12_fwd_guide_1-1	94	13202	792	12410
I	off_target	8	769	1	1	769_TraesCS7B02G043200_part12_fwd_guide_1-2	0.11	15354	15337	17
I	off_target	8	769	1	1	769_TraesCS7B02G043200_part12_fwd_guide_1-3	78.9	12775	2695	10080
I	on_target	8	770	1	2	770_TraesCS2A02G136800_part14_fwd_guide_0-1	40.4	31603	18834	12769
I	off_target	8	770	1	2	770_TraesCS2A02G136800_part14_fwd_guide_0-2	34.05	13578	8955	4623
I	off_target	8	770	1	2	770_TraesCS2A02G136800_part14_fwd_guide_0-3	93.37	12919	856	12063
I	on_target	8	771	1	3	771_TraesCS3A02G251300_part5_rev_guide_2-1	94.86	9190	472	8718
I	off_target	8	771	1	3	771_TraesCS3A02G251300_part5_rev_guide_2-2	0.48	12014	11956	58
I	off_target	8	771	1	3	771_TraesCS3A02G251300_part5_rev_guide_2-3	0.21	12132	12106	26
I	on_target	8	772	1	4	772_TraesCS3A02G251300_part9_fwd_guide_0-1	95.61	13683	601	13082
I	off_target	8	772	1	4	772_TraesCS3A02G251300_part9_fwd_guide_0-2	3.43	16452	15887	565
I	off_target	8	772	1	4	772_TraesCS3A02G251300_part9_fwd_guide_0-3	2.23	15129	14791	338
I	on_target	8	773	1	5	773_TraesCS3A02G251300_part9_fwd_guide_3-1	88.33	10719	1251	9468
I	off_target	8	773	1	5	773_TraesCS3A02G251300_part9_fwd_guide_3-2	85.5	10222	1482	8740
I	off_target	8	773	1	5	773_TraesCS3A02G251300_part9_fwd_guide_3-3	80.93	9830	1875	7955
I	on_target	8	774	1	6	774_TraesCS2D02G271600_part7_fwd_guide_0-1	94.61	13619	734	12885
I	off_target	8	774	1	6	774_TraesCS2D02G271600_part7_fwd_guide_0-2	1.33	14031	13845	186
I	off_target	8	774	1	6	774_TraesCS2D02G271600_part7_fwd_guide_0-3	0.12	12506	12491	15
I	on_target	8	775	1	7	775_TraesCS2D02G271600_part14_fwd_guide_0-1	46.57	9020	4819	4201
I	off_target	8	775	1	7	775_TraesCS2D02G271600_part14_fwd_guide_0-2	15.87	9418	7923	1495
I	off_target	8	775	1	7	775_TraesCS2D02G271600_part14_fwd_guide_0-3	64.72	8232	2904	5328
I	on_target	8	776	1	8	776_TraesCS2D02G271600_part31_rev_guide_0-1	70.33	9520	2825	6695
I	off_target	8	776	1	8	776_TraesCS2D02G271600_part31_rev_guide_0-2	2.42	12298	12000	298
I	off_target	8	776	1	8	776_TraesCS2D02G271600_part31_rev_guide_0-3	13.9	10640	9161	1479
I	on_target	8	777	1	9	777_TraesCS2D02G271600_part59_rev_guide_0-1	94.04	13953	831	13122
I	off_target	8	777	1	9	777_TraesCS2D02G271600_part59_rev_guide_0-2	83.43	19040	3155	15885
I	off_target	8	777	1	9	777_TraesCS2D02G271600_part59_rev_guide_0-3	95.6	10064	443	9621
I	on_target	8	778	1	10	778_TraesCS7D02G322600_part5_rev_guide_1-1	94.61	10637	573	10064
I	off_target	8	778	1	10	778_TraesCS7D02G322600_part5_rev_guide_1-2	0.31	14045	14001	44
I	off_target	8	778	1	10	778_TraesCS7D02G322600_part5_rev_guide_1-3	0.24	16079	16041	38
I	on_target	8	779	1	11	779_TraesCS7D02G322600_part6_rev_guide_0-1	61.12	8164	3174	4990
I	off_target	8	779	1	11	779_TraesCS7D02G322600_part6_rev_guide_0-2	2.42	10728	10468	260
I	off_target	8	779	1	11	779_TraesCS7D02G322600_part6_rev_guide_0-3	0.62	12203	12127	76
I	on_target	8	780	1	12	780_TraesCS2B02G332300_part3_fwd_guide_0-1	82.72	9559	1652	7907
I	off_target	8	780	1	12	780_TraesCS2B02G332300_part3_fwd_guide_0-2	71.26	11897	3419	8478
I	off_target	8	780	1	12	780_TraesCS2B02G332300_part3_fwd_guide_0-3	9.92	8053	7254	799
I	on_target	8	782	2	2	782_TraesCS2B02G332300_part9_rev_guide_0-1	80.83	9449	1811	7638
I	off_target	8	782	2	2	782_TraesCS2B02G332300_part9_rev_guide_0-2	0.53	12941	12873	68
I	off_target	8	782	2	2	782_TraesCS2B02G332300_part9_rev_guide_0-3	30.66	10069	6982	3087
I	on_target	8	MLO	2	3	MLOA7	76.72	9761	2272	7489
I	on_target	8	MLO	2	3	MLOB7	60.83	9450	3702	5748
I	on_target	8	MLO	2	3	MLOD7	74.74	10525	2659	7866
I	on_target	8	784	2	4	784_TraesCS2B02G480000_part9_rev_guide_0-1	74.72	19461	4919	14542
I	off_target	8	784	2	4	784_TraesCS2B02G480000_part9_rev_guide_0-2	0.19	19378	19342	36
I	off_target	8	784	2	4	784_TraesCS2B02G480000_part9_rev_guide_0-3	0.4	17149	17081	68
I	on_target	8	786	2	6	786_TraesCS2B02G480000_part17_rev_guide_0-1	14.8	6289	5358	931
I	off_target	8	786	2	6	786_TraesCS2B02G480000_part17_rev_guide_0-2	19.48	8362	6733	1629
I	off_target	8	786	2	6	786_TraesCS2B02G480000_part17_rev_guide_0-3	0.18	8492	8477	15
I	on_target	8	787	2	7	787_TraesCS3D02G237900_part6_fwd_guide_2-1	19.13	10656	8617	2039
I	off_target	8	787	2	7	787_TraesCS3D02G237900_part6_fwd_guide_2-2	18.05	8530	6990	1540
I	off_target	8	787	2	7	787_TraesCS3D02G237900_part6_fwd_guide_2-3	0.81	10421	10337	84
I	on_target	8	MLO	2	8	MLOA9	85.38	4493	657	3836
I	on_target	8	MLO	2	8	MLOB9	61.53	3611	1389	2222
I	on_target	8	MLO	2	8	MLOD9	74.79	2582	651	1931
I	on_target	8	789	2	9	789_TraesCS3D02G237900_part9_rev_guide_2-1	88.07	16806	2005	14801
I	off_target	8	789	2	9	789_TraesCS3D02G237900_part9_rev_guide_2-2	88.02	15453	1852	13601
I	off_target	8	789	2	9	789_TraesCS3D02G237900_part9_rev_guide_2-3	88.15	16394	1943	14451
I	on_target	8	790	2	10	790_TraesCS3D02G237900_part10_rev_guide_0-1	52.52	6116	2904	3212
I	off_target	8	790	2	10	790_TraesCS3D02G237900_part10_rev_guide_0-2	0.33	8985	8955	30
I	off_target	8	790	2	10	790_TraesCS3D02G237900_part10_rev_guide_0-3	1.55	9048	8908	140
I	on_target	8	791	2	11	791_TraesCS3D02G237900_part17_rev_guide_1-1	90.05	10132	1008	9124
I	off_target	8	791	2	11	791_TraesCS3D02G237900_part17_rev_guide_1-2	83.97	13661	2190	11471
I	off_target	8	791	2	11	791_TraesCS3D02G237900_part17_rev_guide_1-3	80.76	14092	2712	11380
I	on_target	8	792	2	12	792_TraesCS3D02G237900_part19_rev_guide_2-1	91.71	6323	524	5799
I	off_target	8	792	2	12	792_TraesCS3D02G237900_part19_rev_guide_2-2	95.25	5306	252	5054
I	off_target	8	792	2	12	792_TraesCS3D02G237900_part19_rev_guide_2-3	97.14	5285	151	5134
I	on_target	8	793	3	1	793_TraesCS3D02G237900_part22_fwd_guide_0-1	84.59	1927	297	1630
I	off_target	8	793	3	1	793_TraesCS3D02G237900_part22_fwd_guide_0-2	16.22	2873	2407	466
I	off_target	8	793	3	1	793_TraesCS3D02G237900_part22_fwd_guide_0-3	11.35	1780	1578	202
I	on_target	8	794	3	2	794_TraesCS3D02G237900_part25_fwd_guide_0-1	98.7	9362	122	9240
I	off_target	8	794	3	2	794_TraesCS3D02G237900_part25_fwd_guide_0-2	89.94	9416	947	8469
I	off_target	8	794	3	2	794_TraesCS3D02G237900_part25_fwd_guide_0-3	95.16	9964	482	9482
I	on_target	8	795	3	3	795_TraesCS3D02G237900_part28_rev_guide_1-1	31.61	4473	3059	1414
I	off_target	8	795	3	3	795_TraesCS3D02G237900_part28_rev_guide_1-2	26.53	5466	4016	1450
I	off_target	8	795	3	3	795_TraesCS3D02G237900_part28_rev_guide_1-3	50.18	4550	2267	2283
I	on_target	8	796	3	4	796_TraesCS3D02G237900_part29_rev_guide_1-1	98.34	10873	180	10693
I	off_target	8	796	3	4	796_TraesCS3D02G237900_part29_rev_guide_1-2	95.19	11144	536	10608
I	off_target	8	796	3	4	796_TraesCS3D02G237900_part29_rev_guide_1-3	91.71	8987	745	8242
I	on_target	8	797	3	5	797_TraesCS3D02G237900_part31_rev_guide_0-1	51.44	15536	7544	7992
I	off_target	8	797	3	5	797_TraesCS3D02G237900_part31_rev_guide_0-2	42.12	14906	8628	6278
I	off_target	8	797	3	5	797_TraesCS3D02G237900_part31_rev_guide_0-3	0.64	18644	18525	119
I	on_target	8	798	3	6	798_TraesCS3D02G237900_part34_rev_guide_0-1	56.03	4485	1972	2513
I	off_target	8	798	3	6	798_TraesCS3D02G237900_part34_rev_guide_0-2	1.07	8652	8559	93
I	off_target	8	798	3	6	798_TraesCS3D02G237900_part34_rev_guide_0-3	0.22	6905	6890	15
I	on_target	8	799	3	7	799_TraesCS3D02G237900_part35_rev_guide_0-1	89.98	8000	802	7198
I	off_target	8	799	3	7	799_TraesCS3D02G237900_part35_rev_guide_0-2	4.96	10016	9519	497
I	off_target	8	799	3	7	799_TraesCS3D02G237900_part35_rev_guide_0-3	91.14	8785	778	8007
I	on_target	8	800	3	8	800_TraesCS5D02G131500_part2_fwd_guide_0-1	64.58	15095	5347	9748
I	off_target	8	800	3	8	800_TraesCS5D02G131500_part2_fwd_guide_0-2	3.46	19018	18360	658
I	off_target	8	800	3	8	800_TraesCS5D02G131500_part2_fwd_guide_0-3	61.88	14532	5540	8992
I	on_target	8	801	3	9	801_TraesCS6B02G256300_part5_rev_guide_0-1	92.14	15210	1195	14015
I	off_target	8	801	3	9	801_TraesCS6B02G256300_part5_rev_guide_0-2	96.23	12415	468	11947
I	off_target	8	801	3	9	801_TraesCS6B02G256300_part5_rev_guide_0-3	90.66	15001	1401	13600
I	on_target	8	802	3	10	802_TraesCS1D02G153100_part6_fwd_guide_0-1	55.94	22347	9847	12500
I	off_target	8	802	3	10	802_TraesCS1D02G153100_part6_fwd_guide_0-2	58.04	17549	7364	10185
I	off_target	8	802	3	10	802_TraesCS1D02G153100_part6_fwd_guide_0-3	25.82	25086	18610	6476
I	on_target	8	803	3	11	803_TraesCS1D02G153100_part6_rev_guide_1-1	27.5	25460	18458	7002
I	off_target	8	803	3	11	803_TraesCS1D02G153100_part6_rev_guide_1-2	58.58	17772	7361	10411
I	off_target	8	803	3	11	803_TraesCS1D02G153100_part6_rev_guide_1-3	57.14	22449	9622	12827
I	on_target	8	804	3	12	804_TraesCS1D02G153100_part7_fwd_guide_1-1	82.74	8529	1472	7057
I	off_target	8	804	3	12	804_TraesCS1D02G153100_part7_fwd_guide_1-2	37.28	9428	5913	3515
I	off_target	8	804	3	12	804_TraesCS1D02G153100_part7_fwd_guide_1-3	12.66	9505	8302	1203
I	on_target	8	805	4	1	805_TraesCS1D02G153100_part16_fwd_guide_0-1	88.46	5547	640	4907
I	off_target	8	805	4	1	805_TraesCS1D02G153100_part16_fwd_guide_0-2	89.27	4864	522	4342
I	off_target	8	805	4	1	805_TraesCS1D02G153100_part16_fwd_guide_0-3	91.6	4991	419	4572
I	on_target	8	806	4	2	806_TraesCS1D02G153100_part17_fwd_guide_1-1	83.48	15049	2486	12563
I	off_target	8	806	4	2	806_TraesCS1D02G153100_part17_fwd_guide_1-2	85.39	13961	2040	11921
I	off_target	8	806	4	2	806_TraesCS1D02G153100_part17_fwd_guide_1-3	15.06	12704	10791	1913
I	on_target	8	807	4	3	807_TraesCS1D02G153100_part21_fwd_guide_1-1	94.95	16406	829	15577
I	off_target	8	807	4	3	807_TraesCS1D02G153100_part21_fwd_guide_1-2	67.18	18616	6110	12506
I	off_target	8	807	4	3	807_TraesCS1D02G153100_part21_fwd_guide_1-3	3.21	17124	16575	549
I	on_target	8	808	4	4	808_TraesCS1D02G153100_part33_fwd_guide_0-1	81.36	9849	1836	8013
I	off_target	8	808	4	4	808_TraesCS1D02G153100_part33_fwd_guide_0-2	0.74	12270	12179	91
I	off_target	8	808	4	4	808_TraesCS1D02G153100_part33_fwd_guide_0-3	0.34	12536	12493	43
I	on_target	8	809	4	5	809_TraesCS1D02G153100_part34_fwd_guide_0-1	48.65	1550	796	754
I	off_target	8	809	4	5	809_TraesCS1D02G153100_part34_fwd_guide_0-2	0.47	1493	1486	7
I	off_target	8	809	4	5	809_TraesCS1D02G153100_part34_fwd_guide_0-3	4.53	1721	1643	78
I	on_target	8	810	4	6	810_TraesCS1D02G153100_part41_fwd_guide_0-1	66.63	13606	4540	9066
I	off_target	8	810	4	6	810_TraesCS1D02G153100_part41_fwd_guide_0-2	33.36	15205	10133	5072
I	off_target	8	810	4	6	810_TraesCS1D02G153100_part41_fwd_guide_0-3	40.66	12675	7521	5154
I	on_target	8	811	4	7	811_TraesCS5D02G497800_part9_fwd_guide_2-1	55.91	7514	3313	4201
I	off_target	8	811	4	7	811_TraesCS5D02G497800_part9_fwd_guide_2-2	69.7	8188	2481	5707
I	off_target	8	811	4	7	811_TraesCS5D02G497800_part9_fwd_guide_2-3	41.63	7836	4574	3262
I	on_target	8	812	4	8	812_TraesCS5D02G497800_part11_rev_guide_0-1	46.12	17523	9441	8082
I	off_target	8	812	4	8	812_TraesCS5D02G497800_part11_rev_guide_0-2	5.15	26996	25606	1390
I	off_target	8	812	4	8	812_TraesCS5D02G497800_part11_rev_guide_0-3	0.84	24586	24379	207
I	on_target	8	813	4	9	813_TraesCS5D02G497800_part18_rev_guide_2-1	90.62	10422	978	9444
I	off_target	8	813	4	9	813_TraesCS5D02G497800_part18_rev_guide_2-2	93.65	11739	745	10994
I	off_target	8	813	4	9	813_TraesCS5D02G497800_part18_rev_guide_2-3	86.21	10226	1410	8816
I	on_target	8	814	4	10	814_TraesCS5D02G497800_part28_fwd_guide_0-1	93.85	10007	615	9392
I	off_target	8	814	4	10	814_TraesCS5D02G497800_part28_fwd_guide_0-2	43.69	22746	12808	9938
I	off_target	8	814	4	10	814_TraesCS5D02G497800_part28_fwd_guide_0-3	0.82	15564	15436	128
I	on_target	8	815	4	11	815_TraesCS3D02G189800_part3_rev_guide_0-1	92.62	11127	821	10306
I	off_target	8	815	4	11	815_TraesCS3D02G189800_part3_rev_guide_0-2	89.39	12383	1314	11069
I	off_target	8	815	4	11	815_TraesCS3D02G189800_part3_rev_guide_0-3	24.96	14911	11189	3722
I	on_target	8	817	5	1	817_TraesCS7B02G122400_part12_rev_guide_1-1	90.7	6345	590	5755
I	off_target	8	817	5	1	817_TraesCS7B02G122400_part12_rev_guide_1-2	91.99	7051	565	6486
I	off_target	8	817	5	1	817_TraesCS7B02G122400_part12_rev_guide_1-3	51.25	6402	3121	3281
I	on_target	8	818	5	2	818_TraesCS7B02G122400_part14_fwd_guide_2-1	41.07	8732	5146	3586
I	off_target	8	818	5	2	818_TraesCS7B02G122400_part14_fwd_guide_2-2	0.3	10037	10007	30
I	off_target	8	818	5	2	818_TraesCS7B02G122400_part14_fwd_guide_2-3	0.28	11863	11830	33
I	on_target	8	819	5	3	819_TraesCS7B02G122400_part17_fwd_guide_0-1	86.44	5907	801	5106
I	off_target	8	819	5	3	819_TraesCS7B02G122400_part17_fwd_guide_0-2	53.11	6063	2843	3220
I	off_target	8	819	5	3	819_TraesCS7B02G122400_part17_fwd_guide_0-3	55.8	5694	2517	3177
I	on_target	8	820	5	4	820_TraesCS7B02G122400_part19_fwd_guide_0-1	39.11	17522	10670	6852
I	off_target	8	820	5	4	820_TraesCS7B02G122400_part19_fwd_guide_0-2	40.09	12977	7775	5202
I	off_target	8	820	5	4	820_TraesCS7B02G122400_part19_fwd_guide_0-3	1.11	17072	16883	189
I	on_target	8	821	5	5	821_TraesCS7B02G122400_part24_rev_guide_0-1	63.89	12155	4389	7766
I	off_target	8	821	5	5	821_TraesCS7B02G122400_part24_rev_guide_0-2	0.15	15649	15625	24
I	off_target	8	821	5	5	821_TraesCS7B02G122400_part24_rev_guide_0-3	0.2	14817	14787	30
I	on_target	8	822	5	6	822_TraesCS7B02G122400_part29_rev_guide_0-1	80.44	5854	1145	4709
I	off_target	8	822	5	6	822_TraesCS7B02G122400_part29_rev_guide_0-2	1.38	9411	9281	130
I	off_target	8	822	5	6	822_TraesCS7B02G122400_part29_rev_guide_0-3	2.55	9242	9006	236
I	on_target	8	823	5	7	823_TraesCS7B02G122400_part29_rev_guide_2-1	89.2	2657	287	2370
I	off_target	8	823	5	7	823_TraesCS7B02G122400_part29_rev_guide_2-2	91.19	783	69	714
I	off_target	8	823	5	7	823_TraesCS7B02G122400_part29_rev_guide_2-3	90.33	993	96	897
I	on_target	8	824	5	8	824_TraesCS7B02G122400_part32_fwd_guide_0-1	82.32	11151	1972	9179
I	off_target	8	824	5	8	824_TraesCS7B02G122400_part32_fwd_guide_0-2	9.26	13300	12069	1231
I	off_target	8	824	5	8	824_TraesCS7B02G122400_part32_fwd_guide_0-3	81.25	8850	1659	7191
I	on_target	8	825	5	9	825_TraesCS7B02G122400_part32_rev_guide_1-1	9.37	23329	21142	2187
I	off_target	8	825	5	9	825_TraesCS7B02G122400_part32_rev_guide_1-2	8.99	24011	21853	2158
I	off_target	8	825	5	9	825_TraesCS7B02G122400_part32_rev_guide_1-3	0.26	25774	25706	68
I	on_target	8	826	5	10	826_TraesCS7B02G122400_part33_fwd_guide_0-1	75.5	12084	2961	9123
I	off_target	8	826	5	10	826_TraesCS7B02G122400_part33_fwd_guide_0-2	6.94	15281	14221	1060
I	off_target	8	826	5	10	826_TraesCS7B02G122400_part33_fwd_guide_0-3	19.79	13987	11219	2768
I	on_target	8	827	5	11	827_TraesCS7B02G122400_part37_fwd_guide_1-1	82.96	6115	1042	5073
I	off_target	8	827	5	11	827_TraesCS7B02G122400_part37_fwd_guide_1-2	74.85	5798	1458	4340
I	off_target	8	827	5	11	827_TraesCS7B02G122400_part37_fwd_guide_1-3	53.27	5453	2548	2905
I	on_target	8	828	5	12	828_TraesCS7B02G122400_part53_rev_guide_2-1	86.54	7236	974	6262
I	off_target	8	828	5	12	828_TraesCS7B02G122400_part53_rev_guide_2-2	0.57	12635	12563	72
I	off_target	8	828	5	12	828_TraesCS7B02G122400_part53_rev_guide_2-3	0.53	10852	10795	57
I	on_target	8	MLO	6	1	MLOA10	77.83	8363	1854	6509
I	on_target	8	MLO	6	1	MLOB10	65.59	7626	2624	5002
I	on_target	8	MLO	6	1	MLOD10	86.02	7266	1016	6250
I	on_target	8	830	6	2	830_TraesCS3A02G353000_part6_rev_guide_1-1	93.99	15589	937	14652
I	off_target	8	830	6	2	830_TraesCS3A02G353000_part6_rev_guide_1-2	88.45	13699	1582	12117
I	off_target	8	830	6	2	830_TraesCS3A02G353000_part6_rev_guide_1-3	30.96	16223	11200	5023
I	on_target	8	831	6	3	831_TraesCS7B02G115200_part5_fwd_guide_1-1	33.88	15274	10099	5175
I	off_target	8	831	6	3	831_TraesCS7B02G115200_part5_fwd_guide_1-2	0.47	18974	18885	89
I	off_target	8	831	6	3	831_TraesCS7B02G115200_part5_fwd_guide_1-3	1.42	15842	15617	225
I	on_target	8	832	6	4	832_TraesCS7B02G115200_part7_rev_guide_0-1	92	7304	584	6720
I	off_target	8	832	6	4	832_TraesCS7B02G115200_part7_rev_guide_0-2	92.66	7495	550	6945
I	off_target	8	832	6	4	832_TraesCS7B02G115200_part7_rev_guide_0-3	91.75	9311	768	8543
I	on_target	8	833	6	5	833_TraesCS7B02G115200_part8_fwd_guide_2-1	85.72	10538	1505	9033
I	off_target	8	833	6	5	833_TraesCS7B02G115200_part8_fwd_guide_2-2	78.7	9983	2126	7857
I	off_target	8	833	6	5	833_TraesCS7B02G115200_part8_fwd_guide_2-3	81.85	9279	1684	7595
I	on_target	8	834	6	6	834_TraesCS7B02G115200_part10_fwd_guide_0-1	16.91	10858	9022	1836
I	off_target	8	834	6	6	834_TraesCS7B02G115200_part10_fwd_guide_0-2	6.83	14060	13099	961
I	off_target	8	834	6	6	834_TraesCS7B02G115200_part10_fwd_guide_0-3	2.53	11827	11528	299
I	on_target	8	835	6	7	835_TraesCS7B02G115200_part14_fwd_guide_0-1	87.53	10751	1341	9410
I	off_target	8	835	6	7	835_TraesCS7B02G115200_part14_fwd_guide_0-2	68.82	8455	2636	5819
I	off_target	8	835	6	7	835_TraesCS7B02G115200_part14_fwd_guide_0-3	73.41	12248	3257	8991
I	on_target	8	836	6	8	836_TraesCS3B02G477300_part2_rev_guide_0-1	93.7	10002	630	9372
I	off_target	8	836	6	8	836_TraesCS3B02G477300_part2_rev_guide_0-2	0.35	12573	12529	44
I	off_target	8	836	6	8	836_TraesCS3B02G477300_part2_rev_guide_0-3	0.31	12109	12072	37
I	on_target	8	837	6	9	837_TraesCS3D02G346900_part11_rev_guide_0-1	51.22	17789	8677	9112
I	off_target	8	837	6	9	837_TraesCS3D02G346900_part11_rev_guide_0-2	47.89	18275	9524	8751
I	off_target	8	837	6	9	837_TraesCS3D02G346900_part11_rev_guide_0-3	1.06	19675	19467	208
I	on_target	8	838	6	10	838_TraesCS3D02G346900_part12_fwd_guide_0-1	86.46	8026	1087	6939
I	off_target	8	838	6	10	838_TraesCS3D02G346900_part12_fwd_guide_0-2	1.54	11854	11671	183
I	off_target	8	838	6	10	838_TraesCS3D02G346900_part12_fwd_guide_0-3	0.52	13076	13008	68
I	on_target	8	839	6	11	839_TraesCS3D02G346900_part17_rev_guide_0-1	18.04	8671	7107	1564
I	off_target	8	839	6	11	839_TraesCS3D02G346900_part17_rev_guide_0-2	3.69	11633	11204	429
I	off_target	8	839	6	11	839_TraesCS3D02G346900_part17_rev_guide_0-3	2.55	9767	9518	249
I	on_target	8	840	6	12	840_TraesCS3D02G346900_part22_fwd_guide_0-1	54.42	14205	6475	7730
I	off_target	8	840	6	12	840_TraesCS3D02G346900_part22_fwd_guide_0-2	24.21	15907	12056	3851
I	off_target	8	840	6	12	840_TraesCS3D02G346900_part22_fwd_guide_0-3	0.25	17850	17806	44
I	on_target	8	841	7	1	841_TraesCS3D02G346900_part22_rev_guide_0-1	54.36	14201	6482	7719
I	off_target	8	841	7	1	841_TraesCS3D02G346900_part22_rev_guide_0-2	0.43	17847	17771	76
I	off_target	8	841	7	1	841_TraesCS3D02G346900_part22_rev_guide_0-3	24.53	15900	11999	3901
I	on_target	8	842	7	2	842_TraesCS3D02G346900_part32_rev_guide_1-1	80.6	14386	2791	11595
I	off_target	8	842	7	2	842_TraesCS3D02G346900_part32_rev_guide_1-2	4.42	15389	14709	680
I	off_target	8	842	7	2	842_TraesCS3D02G346900_part32_rev_guide_1-3	10.7	18355	16391	1964
I	on_target	8	843	7	3	843_TraesCS3D02G346900_part37_fwd_guide_0-1	93.57	10104	650	9454
I	off_target	8	843	7	3	843_TraesCS3D02G346900_part37_fwd_guide_0-2	9.46	14291	12939	1352
I	off_target	8	843	7	3	843_TraesCS3D02G346900_part37_fwd_guide_0-3	91.1	12358	1100	11258
I	on_target	8	844	7	4	844_TraesCS3D02G234600_part3_fwd_guide_0-1	95.75	5956	253	5703
I	off_target	8	844	7	4	844_TraesCS3D02G234600_part3_fwd_guide_0-2	91.15	5455	483	4972
I	off_target	8	844	7	4	844_TraesCS3D02G234600_part3_fwd_guide_0-3	7.68	9535	8803	732
I	on_target	8	845	7	5	845_TraesCS3D02G234600_part4_rev_guide_1-1	63.74	12890	4674	8216
I	off_target	8	845	7	5	845_TraesCS3D02G234600_part4_rev_guide_1-2	17.38	12143	10033	2110
I	off_target	8	845	7	5	845_TraesCS3D02G234600_part4_rev_guide_1-3	0.34	14768	14718	50
I	on_target	8	846	7	6	846_TraesCS3D02G234600_part6_rev_guide_2-1	93.59	8126	521	7605
I	off_target	8	846	7	6	846_TraesCS3D02G234600_part6_rev_guide_2-2	95.47	6043	274	5769
I	off_target	8	846	7	6	846_TraesCS3D02G234600_part6_rev_guide_2-3	91.18	7982	704	7278
I	on_target	8	847	7	7	847_TraesCS3D02G234600_part7_fwd_guide_0-1	86.67	4238	565	3673
I	off_target	8	847	7	7	847_TraesCS3D02G234600_part7_fwd_guide_0-2	88.37	4540	528	4012
I	off_target	8	847	7	7	847_TraesCS3D02G234600_part7_fwd_guide_0-3	40.74	6377	3779	2598
I	on_target	8	848	7	8	848_TraesCS2B02G377900_part9_rev_guide_1-1	83.63	11294	1849	9445
I	off_target	8	848	7	8	848_TraesCS2B02G377900_part9_rev_guide_1-2	91.36	12083	1044	11039
I	off_target	8	848	7	8	848_TraesCS2B02G377900_part9_rev_guide_1-3	30.55	15943	11072	4871
I	on_target	8	849	7	9	849_TraesCS5D02G260300_part6_rev_guide_0-1	89.31	9547	1021	8526
I	off_target	8	849	7	9	849_TraesCS5D02G260300_part6_rev_guide_0-2	17.99	12831	10523	2308
I	off_target	8	849	7	9	849_TraesCS5D02G260300_part6_rev_guide_0-3	91.19	10226	901	9325
I	on_target	8	850	7	10	850_TraesCS5D02G260300_part7_rev_guide_1-1	5.23	11368	10774	594
I	off_target	8	850	7	10	850_TraesCS5D02G260300_part7_rev_guide_1-2	2.23	12342	12067	275
I	off_target	8	850	7	10	850_TraesCS5D02G260300_part7_rev_guide_1-3	21.13	9779	7713	2066
I	on_target	8	851	7	11	851_TraesCS5D02G260300_part15_fwd_guide_0-1	77.05	13305	3054	10251
I	off_target	8	851	7	11	851_TraesCS5D02G260300_part15_fwd_guide_0-2	0.79	11906	11812	94
I	off_target	8	851	7	11	851_TraesCS5D02G260300_part15_fwd_guide_0-3	4.23	17372	16638	734
I	on_target	8	852	7	12	852_TraesCS4D02G217300_part3_fwd_guide_0-1	95.15	8536	414	8122
I	off_target	8	852	7	12	852_TraesCS4D02G217300_part3_fwd_guide_0-2	90.02	9671	965	8706
I	off_target	8	852	7	12	852_TraesCS4D02G217300_part3_fwd_guide_0-3	15.53	12664	10697	1967
I	on_target	8	853	8	1	853_TraesCS4D02G217300_part5_fwd_guide_0-1	73.75	7452	1956	5496
I	off_target	8	853	8	1	853_TraesCS4D02G217300_part5_fwd_guide_0-2	0.28	10143	10115	28
I	off_target	8	853	8	1	853_TraesCS4D02G217300_part5_fwd_guide_0-3	0.16	9718	9702	16
I	on_target	8	854	8	2	854_TraesCS4D02G217300_part11_rev_guide_0-1	83.36	7285	1212	6073
I	off_target	8	854	8	2	854_TraesCS4D02G217300_part11_rev_guide_0-2	73.74	7529	1977	5552
I	off_target	8	854	8	2	854_TraesCS4D02G217300_part11_rev_guide_0-3	0.19	8838	8821	17
I	on_target	8	855	8	3	855_TraesCS4D02G217300_part13_rev_guide_0-1	75.3	11772	2908	8864
I	off_target	8	855	8	3	855_TraesCS4D02G217300_part13_rev_guide_0-2	17.72	9042	7440	1602
I	off_target	8	855	8	3	855_TraesCS4D02G217300_part13_rev_guide_0-3	12.54	9282	8118	1164
I	on_target	8	856	8	4	856_TraesCS4D02G217300_part14_fwd_guide_0-1	77.67	7469	1668	5801
I	off_target	8	856	8	4	856_TraesCS4D02G217300_part14_fwd_guide_0-2	75.4	4330	1065	3265
I	off_target	8	856	8	4	856_TraesCS4D02G217300_part14_fwd_guide_0-3	57.82	7971	3362	4609
I	on_target	8	857	8	5	857_TraesCS4D02G217300_part27_fwd_guide_0-1	2.79	12922	12562	360
I	off_target	8	857	8	5	857_TraesCS4D02G217300_part27_fwd_guide_0-2	2.21	10379	10150	229
I	off_target	8	857	8	5	857_TraesCS4D02G217300_part27_fwd_guide_0-3	0.38	12181	12135	46
I	on_target	8	858	8	6	858_TraesCS4D02G217300_part31_fwd_guide_1-1	85.77	11695	1664	10031
I	off_target	8	858	8	6	858_TraesCS4D02G217300_part31_fwd_guide_1-2	0.53	16167	16082	85
I	off_target	8	858	8	6	858_TraesCS4D02G217300_part31_fwd_guide_1-3	0.15	15123	15100	23
I	on_target	8	859	8	7	859_TraesCS4D02G217300_part33_fwd_guide_0-1	55.97	7057	3107	3950
I	off_target	8	859	8	7	859_TraesCS4D02G217300_part33_fwd_guide_0-2	1.35	8579	8463	116
I	off_target	8	859	8	7	859_TraesCS4D02G217300_part33_fwd_guide_0-3	3.19	9274	8978	296
I	on_target	8	860	8	8	860_TraesCS7D02G167900_part5_rev_guide_1-1	50.79	11191	5507	5684
I	off_target	8	860	8	8	860_TraesCS7D02G167900_part5_rev_guide_1-2	37.78	14316	8907	5409
I	off_target	8	860	8	8	860_TraesCS7D02G167900_part5_rev_guide_1-3	37.13	10819	6802	4017
I	on_target	8	861	8	9	861_TraesCS7D02G167900_part6_rev_guide_1-1	60.29	12975	5153	7822
I	off_target	8	861	8	9	861_TraesCS7D02G167900_part6_rev_guide_1-2	9.32	13799	12513	1286
I	off_target	8	861	8	9	861_TraesCS7D02G167900_part6_rev_guide_1-3	43.1	9987	5683	4304
I	on_target	8	862	8	10	862_TraesCS7D02G167900_part16_fwd_guide_0-1	90.64	9944	931	9013
I	off_target	8	862	8	10	862_TraesCS7D02G167900_part16_fwd_guide_0-2	0.66	12551	12468	83
I	off_target	8	862	8	10	862_TraesCS7D02G167900_part16_fwd_guide_0-3	14.41	9940	8508	1432
I	on_target	8	863	8	11	863_TraesCS7D02G167900_part17_fwd_guide_3-1	79.18	9296	1935	7361
I	off_target	8	863	8	11	863_TraesCS7D02G167900_part17_fwd_guide_3-2	0.3	10729	10697	32
I	off_target	8	863	8	11	863_TraesCS7D02G167900_part17_fwd_guide_3-3	1.11	11081	10958	123
I	on_target	8	864	8	12	864_TraesCS7D02G167900_part19_rev_guide_0-1	91.81	14023	1148	12875
I	off_target	8	864	8	12	864_TraesCS7D02G167900_part19_rev_guide_0-2	1.52	18669	18385	284
I	off_target	8	864	8	12	864_TraesCS7D02G167900_part19_rev_guide_0-3	63.27	12898	4737	8161
I	on_target	9	769	1	1	769_TraesCS7B02G043200_part12_fwd_guide_1-1	94.55	14219	775	13444
I	off_target	9	769	1	1	769_TraesCS7B02G043200_part12_fwd_guide_1-2	0.66	15044	14945	99
I	off_target	9	769	1	1	769_TraesCS7B02G043200_part12_fwd_guide_1-3	86.65	13640	1821	11819
I	on_target	9	770	1	2	770_TraesCS2A02G136800_part14_fwd_guide_0-1	39.62	33865	20446	13419
I	off_target	9	770	1	2	770_TraesCS2A02G136800_part14_fwd_guide_0-2	28.03	16417	11815	4602
I	off_target	9	770	1	2	770_TraesCS2A02G136800_part14_fwd_guide_0-3	89.08	14907	1628	13279
I	on_target	9	771	1	3	771_TraesCS3A02G251300_part5_rev_guide_2-1	92.89	6894	490	6404
I	off_target	9	771	1	3	771_TraesCS3A02G251300_part5_rev_guide_2-2	0.32	8120	8094	26
I	off_target	9	771	1	3	771_TraesCS3A02G251300_part5_rev_guide_2-3	1.05	7885	7802	83
I	on_target	9	772	1	4	772_TraesCS3A02G251300_part9_fwd_guide_0-1	92.81	17001	1222	15779
I	off_target	9	772	1	4	772_TraesCS3A02G251300_part9_fwd_guide_0-2	3.05	14797	14345	452
I	off_target	9	772	1	4	772_TraesCS3A02G251300_part9_fwd_guide_0-3	1.97	18747	18377	370
I	on_target	9	773	1	5	773_TraesCS3A02G251300_part9_fwd_guide_3-1	83.57	7981	1311	6670
I	off_target	9	773	1	5	773_TraesCS3A02G251300_part9_fwd_guide_3-2	84.71	7534	1152	6382
I	off_target	9	773	1	5	773_TraesCS3A02G251300_part9_fwd_guide_3-3	86.63	6221	832	5389
I	on_target	9	774	1	6	774_TraesCS2D02G271600_part7_fwd_guide_0-1	92.32	26841	2062	24779
I	off_target	9	774	1	6	774_TraesCS2D02G271600_part7_fwd_guide_0-2	2.4	24471	23884	587
I	off_target	9	774	1	6	774_TraesCS2D02G271600_part7_fwd_guide_0-3	0.37	23269	23183	86
I	on_target	9	775	1	7	775_TraesCS2D02G271600_part14_fwd_guide_0-1	51.3	11708	5702	6006
I	off_target	9	775	1	7	775_TraesCS2D02G271600_part14_fwd_guide_0-2	24.54	11446	8637	2809
I	off_target	9	775	1	7	775_TraesCS2D02G271600_part14_fwd_guide_0-3	62.45	9488	3563	5925
I	on_target	9	776	1	8	776_TraesCS2D02G271600_part31_rev_guide_0-1	75.84	14939	3610	11329
I	off_target	9	776	1	8	776_TraesCS2D02G271600_part31_rev_guide_0-2	2.42	16706	16302	404
I	off_target	9	776	1	8	776_TraesCS2D02G271600_part31_rev_guide_0-3	14.77	15888	13541	2347
I	on_target	9	777	1	9	777_TraesCS2D02G271600_part59_rev_guide_0-1	92.03	20069	1599	18470
I	off_target	9	777	1	9	777_TraesCS2D02G271600_part59_rev_guide_0-2	80	26844	5370	21474
I	off_target	9	777	1	9	777_TraesCS2D02G271600_part59_rev_guide_0-3	93.46	16508	1080	15428
I	on_target	9	778	1	10	778_TraesCS7D02G322600_part5_rev_guide_1-1	92.32	7047	541	6506
I	off_target	9	778	1	10	778_TraesCS7D02G322600_part5_rev_guide_1-2	0.3	9213	9185	28
I	off_target	9	778	1	10	778_TraesCS7D02G322600_part5_rev_guide_1-3	0.31	8688	8661	27
I	on_target	9	779	1	11	779_TraesCS7D02G322600_part6_rev_guide_0-1	63.14	8804	3245	5559
I	off_target	9	779	1	11	779_TraesCS7D02G322600_part6_rev_guide_0-2	4.94	11713	11134	579
I	off_target	9	779	1	11	779_TraesCS7D02G322600_part6_rev_guide_0-3	0.87	10684	10591	93
I	on_target	9	780	1	12	780_TraesCS2B02G332300_part3_fwd_guide_0-1	82.81	17158	2949	14209
I	off_target	9	780	1	12	780_TraesCS2B02G332300_part3_fwd_guide_0-2	65.64	16224	5574	10650
I	off_target	9	780	1	12	780_TraesCS2B02G332300_part3_fwd_guide_0-3	11.09	16513	14682	1831
I	on_target	9	782	2	2	782_TraesCS2B02G332300_part9_rev_guide_0-1	80.51	9673	1885	7788
I	off_target	9	782	2	2	782_TraesCS2B02G332300_part9_rev_guide_0-2	0.33	11055	11019	36
I	off_target	9	782	2	2	782_TraesCS2B02G332300_part9_rev_guide_0-3	26.15	10182	7519	2663
I	on_target	9	MLO	2	3	MLOA7	75.36	5324	1312	4012
I	on_target	9	MLO	2	3	MLOB7	52.86	5021	2367	2654
I	on_target	9	MLO	2	3	MLOD7	59.66	6269	2529	3740
I	on_target	9	784	2	4	784_TraesCS2B02G480000_part9_rev_guide_0-1	74.37	21850	5601	16249
I	off_target	9	784	2	4	784_TraesCS2B02G480000_part9_rev_guide_0-2	0.22	19993	19949	44
I	off_target	9	784	2	4	784_TraesCS2B02G480000_part9_rev_guide_0-3	0.45	20764	20670	94
I	on_target	9	786	2	6	786_TraesCS2B02G480000_part17_rev_guide_0-1	18.13	14636	11983	2653
I	off_target	9	786	2	6	786_TraesCS2B02G480000_part17_rev_guide_0-2	21.24	13812	10878	2934
I	off_target	9	786	2	6	786_TraesCS2B02G480000_part17_rev_guide_0-3	0.63	15149	15054	95
I	on_target	9	787	2	7	787_TraesCS3D02G237900_part6_fwd_guide_2-1	14.16	14062	12071	1991
I	off_target	9	787	2	7	787_TraesCS3D02G237900_part6_fwd_guide_2-2	18.64	13428	10925	2503
I	off_target	9	787	2	7	787_TraesCS3D02G237900_part6_fwd_guide_2-3	0.82	15333	15208	125
I	on_target	9	MLO	2	8	MLOA9	75.97	18604	4471	14133
I	on_target	9	MLO	2	8	MLOB9	55.09	13448	6039	7409
I	on_target	9	MLO	2	8	MLOD9	72.78	18741	5101	13640
I	on_target	9	789	2	9	789_TraesCS3D02G237900_part9_rev_guide_2-1	91.12	6251	555	5696
I	off_target	9	789	2	9	789_TraesCS3D02G237900_part9_rev_guide_2-2	83.58	7802	1281	6521
I	off_target	9	789	2	9	789_TraesCS3D02G237900_part9_rev_guide_2-3	89.76	8170	837	7333
I	on_target	9	790	2	10	790_TraesCS3D02G237900_part10_rev_guide_0-1	55.37	5111	2281	2830
I	off_target	9	790	2	10	790_TraesCS3D02G237900_part10_rev_guide_0-2	0.27	6656	6638	18
I	off_target	9	790	2	10	790_TraesCS3D02G237900_part10_rev_guide_0-3	6.08	6496	6101	395
I	on_target	9	791	2	11	791_TraesCS3D02G237900_part17_rev_guide_1-1	89.77	6322	647	5675
I	off_target	9	791	2	11	791_TraesCS3D02G237900_part17_rev_guide_1-2	77.05	7722	1772	5950
I	off_target	9	791	2	11	791_TraesCS3D02G237900_part17_rev_guide_1-3	72.43	5933	1636	4297
I	on_target	9	792	2	12	792_TraesCS3D02G237900_part19_rev_guide_2-1	92.23	7154	556	6598
I	off_target	9	792	2	12	792_TraesCS3D02G237900_part19_rev_guide_2-2	93.72	6637	417	6220
I	off_target	9	792	2	12	792_TraesCS3D02G237900_part19_rev_guide_2-3	94.5	6672	367	6305
I	on_target	9	793	3	1	793_TraesCS3D02G237900_part22_fwd_guide_0-1	87.49	9847	1232	8615
I	off_target	9	793	3	1	793_TraesCS3D02G237900_part22_fwd_guide_0-2	14.67	10779	9198	1581
I	off_target	9	793	3	1	793_TraesCS3D02G237900_part22_fwd_guide_0-3	14.32	11721	10042	1679
I	on_target	9	794	3	2	794_TraesCS3D02G237900_part25_fwd_guide_0-1	85.99	3227	452	2775
I	off_target	9	794	3	2	794_TraesCS3D02G237900_part25_fwd_guide_0-2	87.27	4830	615	4215
I	off_target	9	794	3	2	794_TraesCS3D02G237900_part25_fwd_guide_0-3	85	4047	607	3440
I	on_target	9	795	3	3	795_TraesCS3D02G237900_part28_rev_guide_1-1	33.01	5117	3428	1689
I	off_target	9	795	3	3	795_TraesCS3D02G237900_part28_rev_guide_1-2	23.9	5389	4101	1288
I	off_target	9	795	3	3	795_TraesCS3D02G237900_part28_rev_guide_1-3	54.32	5015	2291	2724
I	on_target	9	796	3	4	796_TraesCS3D02G237900_part29_rev_guide_1-1	95.16	10660	516	10144
I	off_target	9	796	3	4	796_TraesCS3D02G237900_part29_rev_guide_1-2	89.84	11040	1122	9918
I	off_target	9	796	3	4	796_TraesCS3D02G237900_part29_rev_guide_1-3	92.64	10568	778	9790
I	on_target	9	797	3	5	797_TraesCS3D02G237900_part31_rev_guide_0-1	32.87	8187	5496	2691
I	off_target	9	797	3	5	797_TraesCS3D02G237900_part31_rev_guide_0-2	47.37	10667	5614	5053
I	off_target	9	797	3	5	797_TraesCS3D02G237900_part31_rev_guide_0-3	0.9	12598	12484	114
I	on_target	9	798	3	6	798_TraesCS3D02G237900_part34_rev_guide_0-1	77.38	3315	750	2565
I	off_target	9	798	3	6	798_TraesCS3D02G237900_part34_rev_guide_0-2	4.03	3154	3027	127
I	off_target	9	798	3	6	798_TraesCS3D02G237900_part34_rev_guide_0-3	0.25	3214	3206	8
I	on_target	9	799	3	7	799_TraesCS3D02G237900_part35_rev_guide_0-1	91.22	18598	1633	16965
I	off_target	9	799	3	7	799_TraesCS3D02G237900_part35_rev_guide_0-2	6.58	24484	22872	1612
I	off_target	9	799	3	7	799_TraesCS3D02G237900_part35_rev_guide_0-3	89.97	17952	1801	16151
I	on_target	9	800	3	8	800_TraesCS5D02G131500_part2_fwd_guide_0-1	56.45	11435	4980	6455
I	off_target	9	800	3	8	800_TraesCS5D02G131500_part2_fwd_guide_0-2	0.81	13780	13668	112
I	off_target	9	800	3	8	800_TraesCS5D02G131500_part2_fwd_guide_0-3	54.89	13170	5941	7229
I	on_target	9	801	3	9	801_TraesCS6B02G256300_part5_rev_guide_0-1	92.27	9471	732	8739
I	off_target	9	801	3	9	801_TraesCS6B02G256300_part5_rev_guide_0-2	94.67	7903	421	7482
I	off_target	9	801	3	9	801_TraesCS6B02G256300_part5_rev_guide_0-3	92.72	8664	631	8033
I	on_target	9	802	3	10	802_TraesCS1D02G153100_part6_fwd_guide_0-1	57.71	11597	4904	6693
I	off_target	9	802	3	10	802_TraesCS1D02G153100_part6_fwd_guide_0-2	60.96	7442	2905	4537
I	off_target	9	802	3	10	802_TraesCS1D02G153100_part6_fwd_guide_0-3	39.49	12075	7307	4768
I	on_target	9	803	3	11	803_TraesCS1D02G153100_part6_rev_guide_1-1	42.64	12628	7244	5384
I	off_target	9	803	3	11	803_TraesCS1D02G153100_part6_rev_guide_1-2	62.19	7751	2931	4820
I	off_target	9	803	3	11	803_TraesCS1D02G153100_part6_rev_guide_1-3	60.04	12023	4804	7219
I	on_target	9	804	3	12	804_TraesCS1D02G153100_part7_fwd_guide_1-1	81.96	10890	1965	8925
I	off_target	9	804	3	12	804_TraesCS1D02G153100_part7_fwd_guide_1-2	40.37	11314	6747	4567
I	off_target	9	804	3	12	804_TraesCS1D02G153100_part7_fwd_guide_1-3	12.61	9270	8101	1169
I	on_target	9	805	4	1	805_TraesCS1D02G153100_part16_fwd_guide_0-1	88.58	6401	731	5670
I	off_target	9	805	4	1	805_TraesCS1D02G153100_part16_fwd_guide_0-2	91.87	5263	428	4835
I	off_target	9	805	4	1	805_TraesCS1D02G153100_part16_fwd_guide_0-3	88.03	6055	725	5330
I	on_target	9	806	4	2	806_TraesCS1D02G153100_part17_fwd_guide_1-1	90.57	3394	320	3074
I	off_target	9	806	4	2	806_TraesCS1D02G153100_part17_fwd_guide_1-2	81.2	3920	737	3183
I	off_target	9	806	4	2	806_TraesCS1D02G153100_part17_fwd_guide_1-3	7.84	3559	3280	279
I	on_target	9	807	4	3	807_TraesCS1D02G153100_part21_fwd_guide_1-1	94.41	11986	670	11316
I	off_target	9	807	4	3	807_TraesCS1D02G153100_part21_fwd_guide_1-2	66.44	12793	4293	8500
I	off_target	9	807	4	3	807_TraesCS1D02G153100_part21_fwd_guide_1-3	3.97	14619	14038	581
I	on_target	9	808	4	4	808_TraesCS1D02G153100_part33_fwd_guide_0-1	80.66	10788	2086	8702
I	off_target	9	808	4	4	808_TraesCS1D02G153100_part33_fwd_guide_0-2	1.17	12099	11957	142
I	off_target	9	808	4	4	808_TraesCS1D02G153100_part33_fwd_guide_0-3	2.04	12131	11884	247
I	on_target	9	809	4	5	809_TraesCS1D02G153100_part34_fwd_guide_0-1	54.32	2833	1294	1539
I	off_target	9	809	4	5	809_TraesCS1D02G153100_part34_fwd_guide_0-2	0.41	2898	2886	12
I	off_target	9	809	4	5	809_TraesCS1D02G153100_part34_fwd_guide_0-3	12.36	2831	2481	350
I	on_target	9	810	4	6	810_TraesCS1D02G153100_part41_fwd_guide_0-1	74.11	8916	2308	6608
I	off_target	9	810	4	6	810_TraesCS1D02G153100_part41_fwd_guide_0-2	35.51	9683	6245	3438
I	off_target	9	810	4	6	810_TraesCS1D02G153100_part41_fwd_guide_0-3	55.13	8356	3749	4607
I	on_target	9	811	4	7	811_TraesCS5D02G497800_part9_fwd_guide_2-1	31	3042	2099	943
I	off_target	9	811	4	7	811_TraesCS5D02G497800_part9_fwd_guide_2-2	49.86	2505	1256	1249
I	off_target	9	811	4	7	811_TraesCS5D02G497800_part9_fwd_guide_2-3	23.58	2443	1867	576
I	on_target	9	812	4	8	812_TraesCS5D02G497800_part11_rev_guide_0-1	35.67	24301	15633	8668
I	off_target	9	812	4	8	812_TraesCS5D02G497800_part11_rev_guide_0-2	2.85	30398	29533	865
I	off_target	9	812	4	8	812_TraesCS5D02G497800_part11_rev_guide_0-3	1.68	30374	29863	511
I	on_target	9	813	4	9	813_TraesCS5D02G497800_part18_rev_guide_2-1	91.32	7284	632	6652
I	off_target	9	813	4	9	813_TraesCS5D02G497800_part18_rev_guide_2-2	90.93	8740	793	7947
I	off_target	9	813	4	9	813_TraesCS5D02G497800_part18_rev_guide_2-3	83.49	7439	1228	6211
I	on_target	9	814	4	10	814_TraesCS5D02G497800_part28_fwd_guide_0-1	91.01	8795	791	8004
I	off_target	9	814	4	10	814_TraesCS5D02G497800_part28_fwd_guide_0-2	48.63	19165	9846	9319
I	off_target	9	814	4	10	814_TraesCS5D02G497800_part28_fwd_guide_0-3	0.61	13322	13241	81
I	on_target	9	815	4	11	815_TraesCS3D02G189800_part3_rev_guide_0-1	87.15	5207	669	4538
I	off_target	9	815	4	11	815_TraesCS3D02G189800_part3_rev_guide_0-2	93.11	5357	369	4988
I	off_target	9	815	4	11	815_TraesCS3D02G189800_part3_rev_guide_0-3	29.85	5454	3826	1628
I	on_target	9	817	5	1	817_TraesCS7B02G122400_part12_rev_guide_1-1	92.84	8225	589	7636
I	off_target	9	817	5	1	817_TraesCS7B02G122400_part12_rev_guide_1-2	91.54	8855	749	8106
I	off_target	9	817	5	1	817_TraesCS7B02G122400_part12_rev_guide_1-3	50.56	8659	4281	4378
I	on_target	9	818	5	2	818_TraesCS7B02G122400_part14_fwd_guide_2-1	36.1	10369	6626	3743
I	off_target	9	818	5	2	818_TraesCS7B02G122400_part14_fwd_guide_2-2	1.18	10756	10629	127
I	off_target	9	818	5	2	818_TraesCS7B02G122400_part14_fwd_guide_2-3	0.4	14104	14048	56
I	on_target	9	819	5	3	819_TraesCS7B02G122400_part17_fwd_guide_0-1	87.87	7089	860	6229
I	off_target	9	819	5	3	819_TraesCS7B02G122400_part17_fwd_guide_0-2	55.71	7496	3320	4176
I	off_target	9	819	5	3	819_TraesCS7B02G122400_part17_fwd_guide_0-3	60.65	8915	3508	5407
I	on_target	9	820	5	4	820_TraesCS7B02G122400_part19_fwd_guide_0-1	41.02	10497	6191	4306
I	off_target	9	820	5	4	820_TraesCS7B02G122400_part19_fwd_guide_0-2	44.71	9621	5319	4302
I	off_target	9	820	5	4	820_TraesCS7B02G122400_part19_fwd_guide_0-3	1.61	12957	12749	208
I	on_target	9	821	5	5	821_TraesCS7B02G122400_part24_rev_guide_0-1	61.53	13893	5344	8549
I	off_target	9	821	5	5	821_TraesCS7B02G122400_part24_rev_guide_0-2	0.19	19697	19659	38
I	off_target	9	821	5	5	821_TraesCS7B02G122400_part24_rev_guide_0-3	0.22	20886	20840	46
I	on_target	9	822	5	6	822_TraesCS7B02G122400_part29_rev_guide_0-1	75.81	6495	1571	4924
I	off_target	9	822	5	6	822_TraesCS7B02G122400_part29_rev_guide_0-2	2.14	9064	8870	194
I	off_target	9	822	5	6	822_TraesCS7B02G122400_part29_rev_guide_0-3	4.5	8937	8535	402
I	on_target	9	823	5	7	823_TraesCS7B02G122400_part29_rev_guide_2-1	86.82	592	78	514
I	off_target	9	823	5	7	823_TraesCS7B02G122400_part29_rev_guide_2-2	96.72	61	2	59
I	off_target	9	823	5	7	823_TraesCS7B02G122400_part29_rev_guide_2-3	86.62	142	19	123
I	on_target	9	824	5	8	824_TraesCS7B02G122400_part32_fwd_guide_0-1	76.89	5179	1197	3982
I	off_target	9	824	5	8	824_TraesCS7B02G122400_part32_fwd_guide_0-2	8.15	5251	4823	428
I	off_target	9	824	5	8	824_TraesCS7B02G122400_part32_fwd_guide_0-3	67.53	3853	1251	2602
I	on_target	9	825	5	9	825_TraesCS7B02G122400_part32_rev_guide_1-1	7.79	21939	20231	1708
I	off_target	9	825	5	9	825_TraesCS7B02G122400_part32_rev_guide_1-2	5.43	18276	17283	993
I	off_target	9	825	5	9	825_TraesCS7B02G122400_part32_rev_guide_1-3	0.59	22801	22667	134
I	on_target	9	826	5	10	826_TraesCS7B02G122400_part33_fwd_guide_0-1	77.36	6696	1516	5180
I	off_target	9	826	5	10	826_TraesCS7B02G122400_part33_fwd_guide_0-2	8.37	8929	8182	747
I	off_target	9	826	5	10	826_TraesCS7B02G122400_part33_fwd_guide_0-3	31.37	9111	6253	2858
I	on_target	9	827	5	11	827_TraesCS7B02G122400_part37_fwd_guide_1-1	85.25	6102	900	5202
I	off_target	9	827	5	11	827_TraesCS7B02G122400_part37_fwd_guide_1-2	81.92	5587	1010	4577
I	off_target	9	827	5	11	827_TraesCS7B02G122400_part37_fwd_guide_1-3	52.72	6895	3260	3635
I	on_target	9	828	5	12	828_TraesCS7B02G122400_part53_rev_guide_2-1	91.45	3323	284	3039
I	off_target	9	828	5	12	828_TraesCS7B02G122400_part53_rev_guide_2-2	0.38	11010	10968	42
I	off_target	9	828	5	12	828_TraesCS7B02G122400_part53_rev_guide_2-3	0.38	6877	6851	26
I	on_target	9	MLO	6	1	MLOA10	85.81	13264	1882	11382
I	on_target	9	MLO	6	1	MLOB10	68.11	13743	4383	9360
I	on_target	9	MLO	6	1	MLOD10	82.77	15917	2743	13174
I	on_target	9	830	6	2	830_TraesCS3A02G353000_part6_rev_guide_1-1	92.96	10929	769	10160
I	off_target	9	830	6	2	830_TraesCS3A02G353000_part6_rev_guide_1-2	90.09	12369	1226	11143
I	off_target	9	830	6	2	830_TraesCS3A02G353000_part6_rev_guide_1-3	31.74	10789	7365	3424
I	on_target	9	831	6	3	831_TraesCS7B02G115200_part5_fwd_guide_1-1	33.99	11316	7470	3846
I	off_target	9	831	6	3	831_TraesCS7B02G115200_part5_fwd_guide_1-2	0.47	15271	15199	72
I	off_target	9	831	6	3	831_TraesCS7B02G115200_part5_fwd_guide_1-3	0.63	13573	13488	85
I	on_target	9	832	6	4	832_TraesCS7B02G115200_part7_rev_guide_0-1	94.75	7636	401	7235
I	off_target	9	832	6	4	832_TraesCS7B02G115200_part7_rev_guide_0-2	91.84	7852	641	7211
I	off_target	9	832	6	4	832_TraesCS7B02G115200_part7_rev_guide_0-3	93.13	6565	451	6114
I	on_target	9	833	6	5	833_TraesCS7B02G115200_part8_fwd_guide_2-1	83.52	2264	373	1891
I	off_target	9	833	6	5	833_TraesCS7B02G115200_part8_fwd_guide_2-2	73.71	2267	596	1671
I	off_target	9	833	6	5	833_TraesCS7B02G115200_part8_fwd_guide_2-3	78.59	2387	511	1876
I	on_target	9	834	6	6	834_TraesCS7B02G115200_part10_fwd_guide_0-1	4.66	1740	1659	81
I	off_target	9	834	6	6	834_TraesCS7B02G115200_part10_fwd_guide_0-2	8.95	2111	1922	189
I	off_target	9	834	6	6	834_TraesCS7B02G115200_part10_fwd_guide_0-3	0.1	962	961	1
I	on_target	9	835	6	7	835_TraesCS7B02G115200_part14_fwd_guide_0-1	84.08	10840	1726	9114
I	off_target	9	835	6	7	835_TraesCS7B02G115200_part14_fwd_guide_0-2	68.36	7556	2391	5165
I	off_target	9	835	6	7	835_TraesCS7B02G115200_part14_fwd_guide_0-3	71.6	10970	3115	7855
I	on_target	9	836	6	8	836_TraesCS3B02G477300_part2_rev_guide_0-1	94.59	7620	412	7208
I	off_target	9	836	6	8	836_TraesCS3B02G477300_part2_rev_guide_0-2	0.27	9306	9281	25
I	off_target	9	836	6	8	836_TraesCS3B02G477300_part2_rev_guide_0-3	0.24	7808	7789	19
I	on_target	9	837	6	9	837_TraesCS3D02G346900_part11_rev_guide_0-1	32.08	6603	4485	2118
I	off_target	9	837	6	9	837_TraesCS3D02G346900_part11_rev_guide_0-2	38.06	7050	4367	2683
I	off_target	9	837	6	9	837_TraesCS3D02G346900_part11_rev_guide_0-3	0.28	7537	7516	21
I	on_target	9	838	6	10	838_TraesCS3D02G346900_part12_fwd_guide_0-1	93.06	5375	373	5002
I	off_target	9	838	6	10	838_TraesCS3D02G346900_part12_fwd_guide_0-2	0.72	8050	7992	58
I	off_target	9	838	6	10	838_TraesCS3D02G346900_part12_fwd_guide_0-3	0.17	7011	6999	12
I	on_target	9	839	6	11	839_TraesCS3D02G346900_part17_rev_guide_0-1	22.41	8959	6951	2008
I	off_target	9	839	6	11	839_TraesCS3D02G346900_part17_rev_guide_0-2	10.95	9802	8729	1073
I	off_target	9	839	6	11	839_TraesCS3D02G346900_part17_rev_guide_0-3	2.99	10706	10386	320
I	on_target	9	840	6	12	840_TraesCS3D02G346900_part22_fwd_guide_0-1	72.52	16605	4563	12042
I	off_target	9	840	6	12	840_TraesCS3D02G346900_part22_fwd_guide_0-2	38.73	21206	12992	8214
I	off_target	9	840	6	12	840_TraesCS3D02G346900_part22_fwd_guide_0-3	1.06	21273	21047	226
I	on_target	9	841	7	1	841_TraesCS3D02G346900_part22_rev_guide_0-1	73.66	16683	4395	12288
I	off_target	9	841	7	1	841_TraesCS3D02G346900_part22_rev_guide_0-2	1.52	21296	20972	324
I	off_target	9	841	7	1	841_TraesCS3D02G346900_part22_rev_guide_0-3	39.43	21220	12853	8367
I	on_target	9	842	7	2	842_TraesCS3D02G346900_part32_rev_guide_1-1	89.05	6934	759	6175
I	off_target	9	842	7	2	842_TraesCS3D02G346900_part32_rev_guide_1-2	4.17	6499	6228	271
I	off_target	9	842	7	2	842_TraesCS3D02G346900_part32_rev_guide_1-3	8.59	7512	6867	645
I	on_target	9	843	7	3	843_TraesCS3D02G346900_part37_fwd_guide_0-1	95.09	7924	389	7535
I	off_target	9	843	7	3	843_TraesCS3D02G346900_part37_fwd_guide_0-2	12.7	9945	8682	1263
I	off_target	9	843	7	3	843_TraesCS3D02G346900_part37_fwd_guide_0-3	93.74	8179	512	7667
I	on_target	9	844	7	4	844_TraesCS3D02G234600_part3_fwd_guide_0-1	96.59	7121	243	6878
I	off_target	9	844	7	4	844_TraesCS3D02G234600_part3_fwd_guide_0-2	93.18	6451	440	6011
I	off_target	9	844	7	4	844_TraesCS3D02G234600_part3_fwd_guide_0-3	8.63	9739	8899	840
I	on_target	9	845	7	5	845_TraesCS3D02G234600_part4_rev_guide_1-1	67.86	5162	1659	3503
I	off_target	9	845	7	5	845_TraesCS3D02G234600_part4_rev_guide_1-2	11.29	4799	4257	542
I	off_target	9	845	7	5	845_TraesCS3D02G234600_part4_rev_guide_1-3	2.09	8287	8114	173
I	on_target	9	846	7	6	846_TraesCS3D02G234600_part6_rev_guide_2-1	89.82	8514	867	7647
I	off_target	9	846	7	6	846_TraesCS3D02G234600_part6_rev_guide_2-2	92.87	7278	519	6759
I	off_target	9	846	7	6	846_TraesCS3D02G234600_part6_rev_guide_2-3	88.75	7457	839	6618
I	on_target	9	847	7	7	847_TraesCS3D02G234600_part7_fwd_guide_0-1	80.43	1845	361	1484
I	off_target	9	847	7	7	847_TraesCS3D02G234600_part7_fwd_guide_0-2	64.78	1499	528	971
I	off_target	9	847	7	7	847_TraesCS3D02G234600_part7_fwd_guide_0-3	47.02	1680	890	790
I	on_target	9	848	7	8	848_TraesCS2B02G377900_part9_rev_guide_1-1	84.22	11698	1846	9852
I	off_target	9	848	7	8	848_TraesCS2B02G377900_part9_rev_guide_1-2	87.4	10296	1297	8999
I	off_target	9	848	7	8	848_TraesCS2B02G377900_part9_rev_guide_1-3	29.22	13530	9577	3953
I	on_target	9	849	7	9	849_TraesCS5D02G260300_part6_rev_guide_0-1	86.39	10661	1451	9210
I	off_target	9	849	7	9	849_TraesCS5D02G260300_part6_rev_guide_0-2	17.71	17508	14407	3101
I	off_target	9	849	7	9	849_TraesCS5D02G260300_part6_rev_guide_0-3	90.05	13965	1389	12576
I	on_target	9	850	7	10	850_TraesCS5D02G260300_part7_rev_guide_1-1	6.53	11331	10591	740
I	off_target	9	850	7	10	850_TraesCS5D02G260300_part7_rev_guide_1-2	4.36	10890	10415	475
I	off_target	9	850	7	10	850_TraesCS5D02G260300_part7_rev_guide_1-3	25.87	9831	7288	2543
I	on_target	9	851	7	11	851_TraesCS5D02G260300_part15_fwd_guide_0-1	68.43	662	209	453
I	off_target	9	851	7	11	851_TraesCS5D02G260300_part15_fwd_guide_0-2	0	1095	1095	0
I	off_target	9	851	7	11	851_TraesCS5D02G260300_part15_fwd_guide_0-3	0.11	1779	1777	2
I	on_target	9	852	7	12	852_TraesCS4D02G217300_part3_fwd_guide_0-1	94.93	10110	513	9597
I	off_target	9	852	7	12	852_TraesCS4D02G217300_part3_fwd_guide_0-2	90.52	9046	858	8188
I	off_target	9	852	7	12	852_TraesCS4D02G217300_part3_fwd_guide_0-3	18.44	13062	10653	2409
I	on_target	9	853	8	1	853_TraesCS4D02G217300_part5_fwd_guide_0-1	75.3	12963	3202	9761
I	off_target	9	853	8	1	853_TraesCS4D02G217300_part5_fwd_guide_0-2	0.91	16319	16170	149
I	off_target	9	853	8	1	853_TraesCS4D02G217300_part5_fwd_guide_0-3	0.3	17601	17548	53
I	on_target	9	854	8	2	854_TraesCS4D02G217300_part11_rev_guide_0-1	85.85	12215	1729	10486
I	off_target	9	854	8	2	854_TraesCS4D02G217300_part11_rev_guide_0-2	76.54	13768	3230	10538
I	off_target	9	854	8	2	854_TraesCS4D02G217300_part11_rev_guide_0-3	0.7	16712	16595	117
I	on_target	9	855	8	3	855_TraesCS4D02G217300_part13_rev_guide_0-1	76.77	10991	2553	8438
I	off_target	9	855	8	3	855_TraesCS4D02G217300_part13_rev_guide_0-2	16.45	10223	8541	1682
I	off_target	9	855	8	3	855_TraesCS4D02G217300_part13_rev_guide_0-3	15.2	9813	8321	1492
I	on_target	9	856	8	4	856_TraesCS4D02G217300_part14_fwd_guide_0-1	73.97	9145	2380	6765
I	off_target	9	856	8	4	856_TraesCS4D02G217300_part14_fwd_guide_0-2	71.64	4506	1278	3228
I	off_target	9	856	8	4	856_TraesCS4D02G217300_part14_fwd_guide_0-3	55.15	9985	4478	5507
I	on_target	9	857	8	5	857_TraesCS4D02G217300_part27_fwd_guide_0-1	3.79	9858	9484	374
I	off_target	9	857	8	5	857_TraesCS4D02G217300_part27_fwd_guide_0-2	6.16	8404	7886	518
I	off_target	9	857	8	5	857_TraesCS4D02G217300_part27_fwd_guide_0-3	0.37	11007	10966	41
I	on_target	9	858	8	6	858_TraesCS4D02G217300_part31_fwd_guide_1-1	82.61	19255	3349	15906
I	off_target	9	858	8	6	858_TraesCS4D02G217300_part31_fwd_guide_1-2	0.95	25347	25107	240
I	off_target	9	858	8	6	858_TraesCS4D02G217300_part31_fwd_guide_1-3	1.04	21692	21467	225
I	on_target	9	859	8	7	859_TraesCS4D02G217300_part33_fwd_guide_0-1	53.79	9759	4510	5249
I	off_target	9	859	8	7	859_TraesCS4D02G217300_part33_fwd_guide_0-2	0.71	9725	9656	69
I	off_target	9	859	8	7	859_TraesCS4D02G217300_part33_fwd_guide_0-3	4.15	11484	11007	477
I	on_target	9	860	8	8	860_TraesCS7D02G167900_part5_rev_guide_1-1	47.84	12011	6265	5746
I	off_target	9	860	8	8	860_TraesCS7D02G167900_part5_rev_guide_1-2	41.33	13040	7651	5389
I	off_target	9	860	8	8	860_TraesCS7D02G167900_part5_rev_guide_1-3	28.14	15525	11156	4369
I	on_target	9	861	8	9	861_TraesCS7D02G167900_part6_rev_guide_1-1	51.82	12303	5928	6375
I	off_target	9	861	8	9	861_TraesCS7D02G167900_part6_rev_guide_1-2	7.74	14453	13334	1119
I	off_target	9	861	8	9	861_TraesCS7D02G167900_part6_rev_guide_1-3	37.12	10606	6669	3937
I	on_target	9	862	8	10	862_TraesCS7D02G167900_part16_fwd_guide_0-1	83.85	4971	803	4168
I	off_target	9	862	8	10	862_TraesCS7D02G167900_part16_fwd_guide_0-2	0.22	5514	5502	12
I	off_target	9	862	8	10	862_TraesCS7D02G167900_part16_fwd_guide_0-3	4.64	5372	5123	249
I	on_target	9	863	8	11	863_TraesCS7D02G167900_part17_fwd_guide_3-1	73.52	15912	4214	11698
I	off_target	9	863	8	11	863_TraesCS7D02G167900_part17_fwd_guide_3-2	0.73	18465	18330	135
I	off_target	9	863	8	11	863_TraesCS7D02G167900_part17_fwd_guide_3-3	1.16	18522	18308	214
I	on_target	9	864	8	12	864_TraesCS7D02G167900_part19_rev_guide_0-1	91.07	10145	906	9239
I	off_target	9	864	8	12	864_TraesCS7D02G167900_part19_rev_guide_0-2	1.54	13401	13195	206
I	off_target	9	864	8	12	864_TraesCS7D02G167900_part19_rev_guide_0-3	58.34	11493	4788	6705
J	on_target	7	865	1	1	865_TraesCS7D02G167900_part27_rev_guide_0-1	73.25	14813	3962	10851
J	off_target	7	865	1	1	865_TraesCS7D02G167900_part27_rev_guide_0-2	13.93	15763	13567	2196
J	off_target	7	865	1	1	865_TraesCS7D02G167900_part27_rev_guide_0-3	6.1	16180	15193	987
J	on_target	7	866	1	2	866_TraesCS6B02G280300_part2_rev_guide_6-1	74.69	8186	2072	6114
J	off_target	7	866	1	2	866_TraesCS6B02G280300_part2_rev_guide_6-2	22.17	7450	5798	1652
J	off_target	7	866	1	2	866_TraesCS6B02G280300_part2_rev_guide_6-3	0.35	8677	8647	30
J	on_target	7	867	1	3	867_TraesCS6B02G280300_part4_rev_guide_0-1	79.43	17287	3556	13731
J	off_target	7	867	1	3	867_TraesCS6B02G280300_part4_rev_guide_0-2	77.83	19463	4315	15148
J	off_target	7	867	1	3	867_TraesCS6B02G280300_part4_rev_guide_0-3	8.65	19280	17613	1667
J	on_target	7	868	1	4	868_TraesCS6B02G280300_part8_rev_guide_1-1	84.48	3872	601	3271
J	off_target	7	868	1	4	868_TraesCS6B02G280300_part8_rev_guide_1-2	82.23	3972	706	3266
J	off_target	7	868	1	4	868_TraesCS6B02G280300_part8_rev_guide_1-3	14.29	4305	3690	615
J	on_target	7	869	1	5	869_TraesCS6B02G280300_part9_rev_guide_1-1	77.37	9037	2045	6992
J	off_target	7	869	1	5	869_TraesCS6B02G280300_part9_rev_guide_1-2	0.1	9264	9255	9
J	off_target	7	869	1	5	869_TraesCS6B02G280300_part9_rev_guide_1-3	10.63	9541	8527	1014
J	on_target	7	870	1	6	870_TraesCS6B02G280300_part11_rev_guide_1-1	83.37	14208	2363	11845
J	off_target	7	870	1	6	870_TraesCS6B02G280300_part11_rev_guide_1-2	0.53	13354	13283	71
J	off_target	7	870	1	6	870_TraesCS6B02G280300_part11_rev_guide_1-3	0.32	11125	11089	36
J	on_target	7	871	1	7	871_TraesCS6B02G280300_part14_rev_guide_0-1	45.5	8554	4662	3892
J	off_target	7	871	1	7	871_TraesCS6B02G280300_part14_rev_guide_0-2	30.45	8532	5934	2598
J	off_target	7	871	1	7	871_TraesCS6B02G280300_part14_rev_guide_0-3	56.31	6278	2743	3535
J	on_target	7	872	1	8	872_TraesCS6B02G280300_part16_rev_guide_1-1	66.5	11508	3855	7653
J	off_target	7	872	1	8	872_TraesCS6B02G280300_part16_rev_guide_1-2	12.84	15652	13643	2009
J	off_target	7	872	1	8	872_TraesCS6B02G280300_part16_rev_guide_1-3	1.93	13175	12921	254
J	on_target	7	873	1	9	873_TraesCS6B02G280300_part19_rev_guide_0-1	48.97	9862	5033	4829
J	off_target	7	873	1	9	873_TraesCS6B02G280300_part19_rev_guide_0-2	28.4	12495	8947	3548
J	off_target	7	873	1	9	873_TraesCS6B02G280300_part19_rev_guide_0-3	0.14	16324	16301	23
J	on_target	7	874	1	10	874_TraesCS1A02G306300_part2_fwd_guide_0-1	73.04	17295	4663	12632
J	off_target	7	874	1	10	874_TraesCS1A02G306300_part2_fwd_guide_0-2	0.18	18362	18329	33
J	off_target	7	874	1	10	874_TraesCS1A02G306300_part2_fwd_guide_0-3	0.09	22360	22339	21
J	on_target	7	875	1	11	875_TraesCS7D02G125300_part2_fwd_guide_0-1	90.02	36635	3657	32978
J	off_target	7	875	1	11	875_TraesCS7D02G125300_part2_fwd_guide_0-2	93.85	15329	943	14386
J	off_target	7	875	1	11	875_TraesCS7D02G125300_part2_fwd_guide_0-3	89.76	28027	2871	25156
J	on_target	7	876	1	12	876_TraesCS3D02G131000_part3_fwd_guide_0-1	94.16	12372	722	11650
J	off_target	7	876	1	12	876_TraesCS3D02G131000_part3_fwd_guide_0-2	64.18	17438	6246	11192
J	off_target	7	876	1	12	876_TraesCS3D02G131000_part3_fwd_guide_0-3	72.11	16147	4504	11643
J	on_target	7	878	2	2	878_TraesCS5A02G357100_part5_fwd_guide_2-1	71.76	2851	805	2046
J	off_target	7	878	2	2	878_TraesCS5A02G357100_part5_fwd_guide_2-2	8.38	2589	2372	217
J	off_target	7	878	2	2	878_TraesCS5A02G357100_part5_fwd_guide_2-3	17.27	1731	1432	299
J	on_target	7	879	2	3	879_TraesCS2A02G208300_part5_rev_guide_0-1	81.93	487	88	399
J	off_target	7	879	2	3	879_TraesCS2A02G208300_part5_rev_guide_0-2	67.35	735	240	495
J	off_target	7	879	2	3	879_TraesCS2A02G208300_part5_rev_guide_0-3	32.32	1154	781	373
J	on_target	7	880	2	4	880_TraesCS2A02G208300_part7_fwd_guide_0-1	93.3	6145	412	5733
J	off_target	7	880	2	4	880_TraesCS2A02G208300_part7_fwd_guide_0-2	17.17	10075	8345	1730
J	off_target	7	880	2	4	880_TraesCS2A02G208300_part7_fwd_guide_0-3	0.17	13878	13854	24
J	on_target	7	882	2	6	882_TraesCS1B02G241900_part5_rev_guide_0-1	83.12	9451	1595	7856
J	off_target	7	882	2	6	882_TraesCS1B02G241900_part5_rev_guide_0-2	78.24	13638	2968	10670
J	off_target	7	882	2	6	882_TraesCS1B02G241900_part5_rev_guide_0-3	87.12	10238	1319	8919
J	on_target	7	MLO	2	7	MLOA13	71.33	4708	1350	3358
J	on_target	7	MLO	2	7	MLOB13	51.18	2380	1162	1218
J	on_target	7	MLO	2	7	MLOD13	62.71	3612	1347	2265
J	on_target	7	884	2	8	884_TraesCS1B02G241900_part13_fwd_guide_1-1	57.87	10672	4496	6176
J	off_target	7	884	2	8	884_TraesCS1B02G241900_part13_fwd_guide_1-2	58.02	9785	4108	5677
J	off_target	7	884	2	8	884_TraesCS1B02G241900_part13_fwd_guide_1-3	0.22	12511	12484	27
J	on_target	7	885	2	9	885_TraesCS1B02G241900_part15_fwd_guide_0-1	64.21	2316	829	1487
J	off_target	7	885	2	9	885_TraesCS1B02G241900_part15_fwd_guide_0-2	94.25	1775	102	1673
J	off_target	7	885	2	9	885_TraesCS1B02G241900_part15_fwd_guide_0-3	31.64	1928	1318	610
J	on_target	7	886	2	10	886_TraesCS1B02G241900_part23_rev_guide_1-1	47.68	27603	14442	13161
J	off_target	7	886	2	10	886_TraesCS1B02G241900_part23_rev_guide_1-2	3.49	29346	28323	1023
J	off_target	7	886	2	10	886_TraesCS1B02G241900_part23_rev_guide_1-3	0.09	26849	26826	23
J	on_target	7	887	2	11	887_TraesCS1B02G241900_part23_rev_guide_2-1	29.58	26970	18993	7977
J	off_target	7	887	2	11	887_TraesCS1B02G241900_part23_rev_guide_2-2	0.31	29359	29267	92
J	off_target	7	887	2	11	887_TraesCS1B02G241900_part23_rev_guide_2-3	1.4	27467	27083	384
J	on_target	7	888	2	12	888_TraesCS1B02G241900_part48_fwd_guide_1-1	4.26	19102	18288	814
J	off_target	7	888	2	12	888_TraesCS1B02G241900_part48_fwd_guide_1-2	0.23	21388	21339	49
J	off_target	7	888	2	12	888_TraesCS1B02G241900_part48_fwd_guide_1-3	0.29	26507	26431	76
J	on_target	7	889	3	1	889_TraesCS1B02G241900_part48_fwd_guide_2-1	81.69	12444	2279	10165
J	off_target	7	889	3	1	889_TraesCS1B02G241900_part48_fwd_guide_2-2	32.71	14514	9766	4748
J	off_target	7	889	3	1	889_TraesCS1B02G241900_part48_fwd_guide_2-3	0.5	11752	11693	59
J	on_target	7	890	3	2	890_TraesCS1B02G241900_part50_fwd_guide_0-1	56.72	4090	1770	2320
J	off_target	7	890	3	2	890_TraesCS1B02G241900_part50_fwd_guide_0-2	52.67	2692	1274	1418
J	off_target	7	890	3	2	890_TraesCS1B02G241900_part50_fwd_guide_0-3	0.15	3417	3412	5
J	on_target	7	891	3	3	891_TraesCS1B02G241900_part52_fwd_guide_1-1	81.4	1328	247	1081
J	off_target	7	891	3	3	891_TraesCS1B02G241900_part52_fwd_guide_1-2	54.77	734	332	402
J	off_target	7	891	3	3	891_TraesCS1B02G241900_part52_fwd_guide_1-3	0.34	1164	1160	4
J	on_target	7	MLO	3	4	MLOA14	70.24	1932	575	1357
J	on_target	7	MLO	3	4	MLOB14	49.41	1362	689	673
J	on_target	7	MLO	3	4	MLOD14	88.14	1568	186	1382
J	on_target	7	893	3	5	893_TraesCS1B02G241900_part53_rev_guide_1-1	62.74	12820	4777	8043
J	off_target	7	893	3	5	893_TraesCS1B02G241900_part53_rev_guide_1-2	0.19	14512	14484	28
J	off_target	7	893	3	5	893_TraesCS1B02G241900_part53_rev_guide_1-3	0.22	13881	13851	30
J	on_target	7	894	3	6	894_TraesCS1B02G241900_part59_fwd_guide_1-1	23.28	5185	3978	1207
J	off_target	7	894	3	6	894_TraesCS1B02G241900_part59_fwd_guide_1-2	21.23	4790	3773	1017
J	off_target	7	894	3	6	894_TraesCS1B02G241900_part59_fwd_guide_1-3	23.03	6200	4772	1428
J	on_target	7	895	3	7	895_TraesCS1B02G241900_part81_fwd_guide_0-1	70.45	4173	1233	2940
J	off_target	7	895	3	7	895_TraesCS1B02G241900_part81_fwd_guide_0-2	6.63	5954	5559	395
J	off_target	7	895	3	7	895_TraesCS1B02G241900_part81_fwd_guide_0-3	0.24	5447	5434	13
J	on_target	7	896	3	8	896_TraesCS1B02G241900_part96_fwd_guide_0-1	70.99	7283	2113	5170
J	off_target	7	896	3	8	896_TraesCS1B02G241900_part96_fwd_guide_0-2	29.24	9527	6741	2786
J	off_target	7	896	3	8	896_TraesCS1B02G241900_part96_fwd_guide_0-3	35.57	7732	4982	2750
J	on_target	7	897	3	9	897_TraesCS1B02G241900_part100_fwd_guide_2-1	62.32	6083	2292	3791
J	off_target	7	897	3	9	897_TraesCS1B02G241900_part100_fwd_guide_2-2	0.27	8008	7986	22
J	off_target	7	897	3	9	897_TraesCS1B02G241900_part100_fwd_guide_2-3	0.29	6504	6485	19
J	on_target	7	898	3	10	898_TraesCS1B02G241900_part101_fwd_guide_2-1	16.51	4689	3915	774
J	off_target	7	898	3	10	898_TraesCS1B02G241900_part101_fwd_guide_2-2	0.3	5905	5887	18
J	off_target	7	898	3	10	898_TraesCS1B02G241900_part101_fwd_guide_2-3	3.67	4280	4123	157
J	on_target	7	899	3	11	899_TraesCS1B02G241900_part102_fwd_guide_0-1	39.36	9856	5977	3879
J	off_target	7	899	3	11	899_TraesCS1B02G241900_part102_fwd_guide_0-2	60.63	12919	5086	7833
J	off_target	7	899	3	11	899_TraesCS1B02G241900_part102_fwd_guide_0-3	58.02	9870	4143	5727
J	on_target	7	900	3	12	900_TraesCS2D02G452300_part7_rev_guide_0-1	97.94	7736	159	7577
J	off_target	7	900	3	12	900_TraesCS2D02G452300_part7_rev_guide_0-2	94.48	6703	370	6333
J	off_target	7	900	3	12	900_TraesCS2D02G452300_part7_rev_guide_0-3	97.53	5136	127	5009
J	on_target	7	901	4	1	901_TraesCS7A02G544700_part7_rev_guide_0-1	91.12	5418	481	4937
J	off_target	7	901	4	1	901_TraesCS7A02G544700_part7_rev_guide_0-2	88.62	6364	724	5640
J	off_target	7	901	4	1	901_TraesCS7A02G544700_part7_rev_guide_0-3	84.78	6097	928	5169
J	on_target	7	MLO	4	2	MLOA15	77.94	5041	1112	3929
J	on_target	7	MLO	4	2	MLOB15	47.62	6002	3144	2858
J	on_target	7	MLO	4	2	MLOD15	69.78	6125	1851	4274
J	on_target	7	903	4	3	903_TraesCS7A02G544700_part14_rev_guide_2-1	88.13	5274	626	4648
J	off_target	7	903	4	3	903_TraesCS7A02G544700_part14_rev_guide_2-2	81.76	8532	1556	6976
J	off_target	7	903	4	3	903_TraesCS7A02G544700_part14_rev_guide_2-3	92.77	8719	630	8089
J	on_target	7	904	4	4	904_TraesCS7A02G544700_part15_fwd_guide_1-1	95.92	5219	213	5006
J	off_target	7	904	4	4	904_TraesCS7A02G544700_part15_fwd_guide_1-2	81.42	4747	882	3865
J	off_target	7	904	4	4	904_TraesCS7A02G544700_part15_fwd_guide_1-3	97.5	5032	126	4906
J	on_target	7	905	4	5	905_TraesCS7A02G544700_part18_fwd_guide_2-1	95.22	8924	427	8497
J	off_target	7	905	4	5	905_TraesCS7A02G544700_part18_fwd_guide_2-2	94.94	5866	297	5569
J	off_target	7	905	4	5	905_TraesCS7A02G544700_part18_fwd_guide_2-3	92.25	8468	656	7812
J	on_target	7	906	4	6	906_TraesCS7A02G544700_part23_rev_guide_0-1	73.79	17602	4614	12988
J	off_target	7	906	4	6	906_TraesCS7A02G544700_part23_rev_guide_0-2	78.82	15090	3196	11894
J	off_target	7	906	4	6	906_TraesCS7A02G544700_part23_rev_guide_0-3	77.12	13529	3096	10433
J	on_target	7	907	4	7	907_TraesCS7A02G544700_part24_rev_guide_0-1	30.89	3966	2741	1225
J	off_target	7	907	4	7	907_TraesCS7A02G544700_part24_rev_guide_0-2	0.09	5326	5321	5
J	off_target	7	907	4	7	907_TraesCS7A02G544700_part24_rev_guide_0-3	0.13	4704	4698	6
J	on_target	7	909	4	9	909_TraesCS7A02G544700_part29_fwd_guide_1-1	88.87	4132	460	3672
J	off_target	7	909	4	9	909_TraesCS7A02G544700_part29_fwd_guide_1-2	87.64	3957	489	3468
J	off_target	7	909	4	9	909_TraesCS7A02G544700_part29_fwd_guide_1-3	95.87	4382	181	4201
J	on_target	7	MLO	4	10	MLOA16	60.96	1250	488	762
J	on_target	7	MLO	4	10	MLOB16	50.77	1422	700	722
J	on_target	7	MLO	4	10	MLOD16	43.85	2009	1128	881
J	on_target	7	912	4	12	912_TraesCS7A02G544700_part38_fwd_guide_0-1	91.25	22520	1971	20549
J	off_target	7	912	4	12	912_TraesCS7A02G544700_part38_fwd_guide_0-2	0.22	24997	24942	55
J	off_target	7	912	4	12	912_TraesCS7A02G544700_part38_fwd_guide_0-3	1.04	23916	23667	249
J	on_target	7	913	5	1	913_TraesCS7A02G544700_part41_rev_guide_0-1	83.76	12854	2088	10766
J	off_target	7	913	5	1	913_TraesCS7A02G544700_part41_rev_guide_0-2	74.5	11804	3010	8794
J	off_target	7	913	5	1	913_TraesCS7A02G544700_part41_rev_guide_0-3	86.63	12352	1651	10701
J	on_target	7	914	5	2	914_TraesCS7A02G544700_part44_fwd_guide_1-1	89.55	3580	374	3206
J	off_target	7	914	5	2	914_TraesCS7A02G544700_part44_fwd_guide_1-2	75.9	1689	407	1282
J	off_target	7	914	5	2	914_TraesCS7A02G544700_part44_fwd_guide_1-3	0.12	2489	2486	3
J	on_target	7	915	5	3	915_TraesCS7A02G544700_part45_fwd_guide_0-1	59.21	14541	5931	8610
J	off_target	7	915	5	3	915_TraesCS7A02G544700_part45_fwd_guide_0-2	73.95	13523	3523	10000
J	off_target	7	915	5	3	915_TraesCS7A02G544700_part45_fwd_guide_0-3	1.09	18843	18638	205
J	on_target	7	916	5	4	916_TraesCS7A02G544700_part46_fwd_guide_0-1	85.49	11744	1704	10040
J	off_target	7	916	5	4	916_TraesCS7A02G544700_part46_fwd_guide_0-2	80.71	8784	1694	7090
J	off_target	7	916	5	4	916_TraesCS7A02G544700_part46_fwd_guide_0-3	1.18	12493	12345	148
J	on_target	7	917	5	5	917_TraesCS7A02G544700_part49_fwd_guide_0-1	82.02	6867	1235	5632
J	off_target	7	917	5	5	917_TraesCS7A02G544700_part49_fwd_guide_0-2	0.31	8937	8909	28
J	off_target	7	917	5	5	917_TraesCS7A02G544700_part49_fwd_guide_0-3	8.41	9596	8789	807
J	on_target	7	918	5	6	918_TraesCS7A02G544700_part49_fwd_guide_1-1	94.48	6865	379	6486
J	off_target	7	918	5	6	918_TraesCS7A02G544700_part49_fwd_guide_1-2	28.05	5280	3799	1481
J	off_target	7	918	5	6	918_TraesCS7A02G544700_part49_fwd_guide_1-3	39.55	4485	2711	1774
J	on_target	7	919	5	7	919_TraesCS3D02G153600_part11_fwd_guide_0-1	28.49	14385	10286	4099
J	off_target	7	919	5	7	919_TraesCS3D02G153600_part11_fwd_guide_0-2	7.97	15377	14151	1226
J	off_target	7	919	5	7	919_TraesCS3D02G153600_part11_fwd_guide_0-3	1.44	15738	15511	227
J	on_target	7	920	5	8	920_TraesCS2A02G380500_part12_fwd_guide_0-1	14.72	7430	6336	1094
J	off_target	7	920	5	8	920_TraesCS2A02G380500_part12_fwd_guide_0-2	0.35	8174	8145	29
J	off_target	7	920	5	8	920_TraesCS2A02G380500_part12_fwd_guide_0-3	0.35	9424	9391	33
J	on_target	7	921	5	9	921_TraesCS2A02G380500_part13_fwd_guide_0-1	18.72	16167	13141	3026
J	off_target	7	921	5	9	921_TraesCS2A02G380500_part13_fwd_guide_0-2	12.12	14479	12724	1755
J	off_target	7	921	5	9	921_TraesCS2A02G380500_part13_fwd_guide_0-3	0.09	16679	16664	15
J	on_target	7	922	5	10	922_TraesCS2A02G380500_part15_fwd_guide_2-1	76.17	8535	2034	6501
J	off_target	7	922	5	10	922_TraesCS2A02G380500_part15_fwd_guide_2-2	1.08	9413	9311	102
J	off_target	7	922	5	10	922_TraesCS2A02G380500_part15_fwd_guide_2-3	56.38	8404	3666	4738
J	on_target	7	923	5	11	923_TraesCS2A02G380500_part20_fwd_guide_0-1	10.14	8475	7616	859
J	off_target	7	923	5	11	923_TraesCS2A02G380500_part20_fwd_guide_0-2	0.12	10035	10023	12
J	off_target	7	923	5	11	923_TraesCS2A02G380500_part20_fwd_guide_0-3	0.18	8252	8237	15
J	on_target	7	924	5	12	924_TraesCS7B02G085200_part2_rev_guide_1-1	84.57	6683	1031	5652
J	off_target	7	924	5	12	924_TraesCS7B02G085200_part2_rev_guide_1-2	89.04	3732	409	3323
J	off_target	7	924	5	12	924_TraesCS7B02G085200_part2_rev_guide_1-3	4.24	7809	7478	331
J	on_target	7	925	6	1	925_TraesCS7B02G085200_part3_rev_guide_0-1	70.74	11796	3451	8345
J	off_target	7	925	6	1	925_TraesCS7B02G085200_part3_rev_guide_0-2	1.17	11975	11835	140
J	off_target	7	925	6	1	925_TraesCS7B02G085200_part3_rev_guide_0-3	1.71	10240	10065	175
J	on_target	7	926	6	2	926_TraesCS7B02G085200_part5_rev_guide_0-1	80.73	4577	882	3695
J	off_target	7	926	6	2	926_TraesCS7B02G085200_part5_rev_guide_0-2	60.13	5744	2290	3454
J	off_target	7	926	6	2	926_TraesCS7B02G085200_part5_rev_guide_0-3	73.89	4557	1190	3367
J	on_target	7	927	6	3	927_TraesCS7B02G085200_part8_rev_guide_2-1	15.16	5964	5060	904
J	off_target	7	927	6	3	927_TraesCS7B02G085200_part8_rev_guide_2-2	0.23	5973	5959	14
J	off_target	7	927	6	3	927_TraesCS7B02G085200_part8_rev_guide_2-3	0.36	4214	4199	15
J	on_target	7	928	6	4	928_TraesCS7B02G085200_part10_fwd_guide_1-1	40.8	7843	4643	3200
J	off_target	7	928	6	4	928_TraesCS7B02G085200_part10_fwd_guide_1-2	0.05	8032	8028	4
J	off_target	7	928	6	4	928_TraesCS7B02G085200_part10_fwd_guide_1-3	5.66	6922	6530	392
J	on_target	7	929	6	5	929_TraesCS7B02G085200_part11_fwd_guide_0-1	49.1	10087	5134	4953
J	off_target	7	929	6	5	929_TraesCS7B02G085200_part11_fwd_guide_0-2	5.04	13366	12693	673
J	off_target	7	929	6	5	929_TraesCS7B02G085200_part11_fwd_guide_0-3	7.94	12545	11549	996
J	on_target	7	930	6	6	930_TraesCS1A02G423100_part7_rev_guide_0-1	27.82	3174	2291	883
J	off_target	7	930	6	6	930_TraesCS1A02G423100_part7_rev_guide_0-2	3.22	2485	2405	80
J	off_target	7	930	6	6	930_TraesCS1A02G423100_part7_rev_guide_0-3	9.9	1586	1429	157
J	on_target	7	931	6	7	931_TraesCS1A02G423100_part13_rev_guide_0-1	71.64	5130	1455	3675
J	off_target	7	931	6	7	931_TraesCS1A02G423100_part13_rev_guide_0-2	63.29	4759	1747	3012
J	off_target	7	931	6	7	931_TraesCS1A02G423100_part13_rev_guide_0-3	29.93	3592	2517	1075
J	on_target	7	932	6	8	932_TraesCS4A02G036500_part14_rev_guide_0-1	46.73	1729	921	808
J	off_target	7	932	6	8	932_TraesCS4A02G036500_part14_rev_guide_0-2	0.05	2105	2104	1
J	off_target	7	932	6	8	932_TraesCS4A02G036500_part14_rev_guide_0-3	0	1642	1642	0
J	on_target	7	933	6	9	933_TraesCS2B02G290300_part4_rev_guide_2-1	5.81	10052	9468	584
J	off_target	7	933	6	9	933_TraesCS2B02G290300_part4_rev_guide_2-2	0.28	9131	9105	26
J	off_target	7	933	6	9	933_TraesCS2B02G290300_part4_rev_guide_2-3	0.21	13631	13603	28
J	on_target	7	934	6	10	934_TraesCS2B02G290300_part76_fwd_guide_1-1	35.75	15313	9839	5474
J	off_target	7	934	6	10	934_TraesCS2B02G290300_part76_fwd_guide_1-2	3.74	17343	16695	648
J	off_target	7	934	6	10	934_TraesCS2B02G290300_part76_fwd_guide_1-3	0.27	15128	15087	41
J	on_target	7	935	6	11	935_TraesCS6D02G193900_part24_fwd_guide_0-1	62.43	12130	4557	7573
J	off_target	7	935	6	11	935_TraesCS6D02G193900_part24_fwd_guide_0-2	7.32	13635	12637	998
J	off_target	7	935	6	11	935_TraesCS6D02G193900_part24_fwd_guide_0-3	2.4	15431	15061	370
J	on_target	7	936	6	12	936_TraesCS6D02G193900_part39_fwd_guide_0-1	77.46	15811	3564	12247
J	off_target	7	936	6	12	936_TraesCS6D02G193900_part39_fwd_guide_0-2	45.88	16705	9040	7665
J	off_target	7	936	6	12	936_TraesCS6D02G193900_part39_fwd_guide_0-3	20.05	15736	12581	3155
J	on_target	7	937	7	1	937_TraesCS6D02G193900_part41_rev_guide_3-1	3.44	12556	12124	432
J	off_target	7	937	7	1	937_TraesCS6D02G193900_part41_rev_guide_3-2	0.22	14101	14070	31
J	off_target	7	937	7	1	937_TraesCS6D02G193900_part41_rev_guide_3-3	0.22	13221	13192	29
J	on_target	7	938	7	2	938_TraesCS6D02G193900_part42_fwd_guide_1-1	0.29	2087	2081	6
J	off_target	7	938	7	2	938_TraesCS6D02G193900_part42_fwd_guide_1-2	2.6	3005	2927	78
J	off_target	7	938	7	2	938_TraesCS6D02G193900_part42_fwd_guide_1-3	5.71	2819	2658	161
J	on_target	7	939	7	3	939_TraesCS6D02G193900_part43_rev_guide_1-1	70.93	3936	1144	2792
J	off_target	7	939	7	3	939_TraesCS6D02G193900_part43_rev_guide_1-2	42.84	6228	3560	2668
J	off_target	7	939	7	3	939_TraesCS6D02G193900_part43_rev_guide_1-3	0.05	6574	6571	3
J	on_target	7	940	7	4	940_TraesCS6D02G193900_part45_fwd_guide_0-1	90.61	5306	498	4808
J	off_target	7	940	7	4	940_TraesCS6D02G193900_part45_fwd_guide_0-2	0.26	6586	6569	17
J	off_target	7	940	7	4	940_TraesCS6D02G193900_part45_fwd_guide_0-3	0.52	6892	6856	36
J	on_target	7	MLO	7	5	MLOA17	72.13	5590	1558	4032
J	on_target	7	MLO	7	5	MLOB17	56.24	2180	954	1226
J	on_target	7	MLO	7	5	MLOD17	75.75	4358	1057	3301
J	on_target	7	942	7	6	942_TraesCS5B02G101700_part11_fwd_guide_0-1	83.39	8300	1379	6921
J	off_target	7	942	7	6	942_TraesCS5B02G101700_part11_fwd_guide_0-2	75.7	10022	2435	7587
J	off_target	7	942	7	6	942_TraesCS5B02G101700_part11_fwd_guide_0-3	3.1	9458	9165	293
J	on_target	7	943	7	7	943_TraesCS5B02G101700_part16_rev_guide_0-1	11.55	15667	13857	1810
J	off_target	7	943	7	7	943_TraesCS5B02G101700_part16_rev_guide_0-2	0.25	16271	16230	41
J	off_target	7	943	7	7	943_TraesCS5B02G101700_part16_rev_guide_0-3	0.41	18335	18260	75
J	on_target	7	944	7	8	944_TraesCS5B02G101700_part18_rev_guide_1-1	94.79	10948	570	10378
J	off_target	7	944	7	8	944_TraesCS5B02G101700_part18_rev_guide_1-2	0.08	17626	17612	14
J	off_target	7	944	7	8	944_TraesCS5B02G101700_part18_rev_guide_1-3	0.23	15089	15054	35
J	on_target	7	945	7	9	945_TraesCS5B02G101700_part19_fwd_guide_0-1	74.59	12316	3130	9186
J	off_target	7	945	7	9	945_TraesCS5B02G101700_part19_fwd_guide_0-2	28.74	12406	8841	3565
J	off_target	7	945	7	9	945_TraesCS5B02G101700_part19_fwd_guide_0-3	14.01	15898	13670	2228
J	on_target	7	946	7	10	946_TraesCS2B02G154500_part3_rev_guide_0-1	91.21	9938	874	9064
J	off_target	7	946	7	10	946_TraesCS2B02G154500_part3_rev_guide_0-2	0.28	14250	14210	40
J	off_target	7	946	7	10	946_TraesCS2B02G154500_part3_rev_guide_0-3	0.28	12046	12012	34
J	on_target	7	947	7	11	947_TraesCS2B02G154500_part7_fwd_guide_0-1	91.05	9837	880	8957
J	off_target	7	947	7	11	947_TraesCS2B02G154500_part7_fwd_guide_0-2	4.94	10752	10221	531
J	off_target	7	947	7	11	947_TraesCS2B02G154500_part7_fwd_guide_0-3	14.24	11090	9511	1579
J	on_target	7	MLO	7	12	MLOA18	82.79	9002	1549	7453
J	on_target	7	MLO	7	12	MLOB18	60.12	8480	3382	5098
J	on_target	7	MLO	7	12	MLOD18	84.43	8527	1328	7199
J	on_target	7	949	8	1	949_TraesCS2B02G154500_part14_rev_guide_0-1	92.51	13759	1031	12728
J	off_target	7	949	8	1	949_TraesCS2B02G154500_part14_rev_guide_0-2	12.09	12188	10714	1474
J	off_target	7	949	8	1	949_TraesCS2B02G154500_part14_rev_guide_0-3	19.73	14256	11444	2812
J	on_target	7	950	8	2	950_TraesCS6A02G099400_part5_fwd_guide_0-1	87.67	2230	275	1955
J	off_target	7	950	8	2	950_TraesCS6A02G099400_part5_fwd_guide_0-2	78.05	1818	399	1419
J	off_target	7	950	8	2	950_TraesCS6A02G099400_part5_fwd_guide_0-3	88.99	1490	164	1326
J	on_target	7	951	8	3	951_TraesCS6A02G099400_part8_rev_guide_0-1	44.6	10604	5875	4729
J	off_target	7	951	8	3	951_TraesCS6A02G099400_part8_rev_guide_0-2	43.2	11047	6275	4772
J	off_target	7	951	8	3	951_TraesCS6A02G099400_part8_rev_guide_0-3	0.08	12300	12290	10
J	on_target	7	952	8	4	952_TraesCS6A02G099400_part9_rev_guide_1-1	34.63	4721	3086	1635
J	off_target	7	952	8	4	952_TraesCS6A02G099400_part9_rev_guide_1-2	0.09	4599	4595	4
J	off_target	7	952	8	4	952_TraesCS6A02G099400_part9_rev_guide_1-3	9.51	4446	4023	423
J	on_target	7	953	8	5	953_TraesCS7A02G229600_part1_fwd_guide_0-1	91.99	13055	1046	12009
J	off_target	7	953	8	5	953_TraesCS7A02G229600_part1_fwd_guide_0-2	45.8	11340	6146	5194
J	off_target	7	953	8	5	953_TraesCS7A02G229600_part1_fwd_guide_0-3	53.4	7198	3354	3844
J	on_target	7	954	8	6	954_TraesCS7A02G229600_part7_rev_guide_1-1	86.77	7905	1046	6859
J	off_target	7	954	8	6	954_TraesCS7A02G229600_part7_rev_guide_1-2	9.74	924	834	90
J	off_target	7	954	8	6	954_TraesCS7A02G229600_part7_rev_guide_1-3	0.47	1704	1696	8
J	on_target	7	955	8	7	955_TraesCS2D02G189900_part6_fwd_guide_3-1	91.78	14841	1220	13621
J	off_target	7	955	8	7	955_TraesCS2D02G189900_part6_fwd_guide_3-2	90.11	13813	1366	12447
J	off_target	7	955	8	7	955_TraesCS2D02G189900_part6_fwd_guide_3-3	95.34	15376	717	14659
J	on_target	7	956	8	8	956_TraesCS2D02G189900_part9_fwd_guide_0-1	79.79	11184	2260	8924
J	off_target	7	956	8	8	956_TraesCS2D02G189900_part9_fwd_guide_0-2	4.69	13039	12427	612
J	off_target	7	956	8	8	956_TraesCS2D02G189900_part9_fwd_guide_0-3	11.12	12033	10695	1338
J	on_target	7	957	8	9	957_TraesCS2D02G189900_part10_fwd_guide_0-1	64.06	10545	3790	6755
J	off_target	7	957	8	9	957_TraesCS2D02G189900_part10_fwd_guide_0-2	69.65	9926	3013	6913
J	off_target	7	957	8	9	957_TraesCS2D02G189900_part10_fwd_guide_0-3	49.19	11110	5645	5465
J	on_target	7	958	8	10	958_TraesCS2D02G189900_part10_rev_guide_0-1	67.89	14906	4786	10120
J	off_target	7	958	8	10	958_TraesCS2D02G189900_part10_rev_guide_0-2	0.89	15310	15173	137
J	off_target	7	958	8	10	958_TraesCS2D02G189900_part10_rev_guide_0-3	0.13	12326	12310	16
J	on_target	7	959	8	11	959_TraesCS2D02G189900_part15_fwd_guide_0-1	64.28	8811	3147	5664
J	off_target	7	959	8	11	959_TraesCS2D02G189900_part15_fwd_guide_0-2	69.51	8686	2648	6038
J	off_target	7	959	8	11	959_TraesCS2D02G189900_part15_fwd_guide_0-3	0.76	8387	8323	64
J	on_target	7	960	8	12	960_TraesCS2A02G214200_part5_rev_guide_2-1	90.24	35012	3416	31596
J	off_target	7	960	8	12	960_TraesCS2A02G214200_part5_rev_guide_2-2	0.58	34854	34651	203
J	off_target	7	960	8	12	960_TraesCS2A02G214200_part5_rev_guide_2-3	7.84	29356	27055	2301
J	on_target	8	865	1	1	865_TraesCS7D02G167900_part27_rev_guide_0-1	77.79	7171	1593	5578
J	off_target	8	865	1	1	865_TraesCS7D02G167900_part27_rev_guide_0-2	4.96	10933	10391	542
J	off_target	8	865	1	1	865_TraesCS7D02G167900_part27_rev_guide_0-3	8.27	10427	9565	862
J	on_target	8	866	1	2	866_TraesCS6B02G280300_part2_rev_guide_6-1	79.08	7711	1613	6098
J	off_target	8	866	1	2	866_TraesCS6B02G280300_part2_rev_guide_6-2	20.15	9432	7531	1901
J	off_target	8	866	1	2	866_TraesCS6B02G280300_part2_rev_guide_6-3	0.85	10330	10242	88
J	on_target	8	867	1	3	867_TraesCS6B02G280300_part4_rev_guide_0-1	73.76	11631	3052	8579
J	off_target	8	867	1	3	867_TraesCS6B02G280300_part4_rev_guide_0-2	69.77	13079	3954	9125
J	off_target	8	867	1	3	867_TraesCS6B02G280300_part4_rev_guide_0-3	7.04	15061	14001	1060
J	on_target	8	868	1	4	868_TraesCS6B02G280300_part8_rev_guide_1-1	80.81	7839	1504	6335
J	off_target	8	868	1	4	868_TraesCS6B02G280300_part8_rev_guide_1-2	81.12	7856	1483	6373
J	off_target	8	868	1	4	868_TraesCS6B02G280300_part8_rev_guide_1-3	13.62	9790	8457	1333
J	on_target	8	869	1	5	869_TraesCS6B02G280300_part9_rev_guide_1-1	82.71	8549	1478	7071
J	off_target	8	869	1	5	869_TraesCS6B02G280300_part9_rev_guide_1-2	0.06	9039	9034	5
J	off_target	8	869	1	5	869_TraesCS6B02G280300_part9_rev_guide_1-3	7.21	9314	8642	672
J	on_target	8	870	1	6	870_TraesCS6B02G280300_part11_rev_guide_1-1	84.74	6951	1061	5890
J	off_target	8	870	1	6	870_TraesCS6B02G280300_part11_rev_guide_1-2	0.53	6451	6417	34
J	off_target	8	870	1	6	870_TraesCS6B02G280300_part11_rev_guide_1-3	0.28	6066	6049	17
J	on_target	8	871	1	7	871_TraesCS6B02G280300_part14_rev_guide_0-1	45.32	9663	5284	4379
J	off_target	8	871	1	7	871_TraesCS6B02G280300_part14_rev_guide_0-2	29.6	9162	6450	2712
J	off_target	8	871	1	7	871_TraesCS6B02G280300_part14_rev_guide_0-3	56.75	10056	4349	5707
J	on_target	8	872	1	8	872_TraesCS6B02G280300_part16_rev_guide_1-1	67.49	7683	2498	5185
J	off_target	8	872	1	8	872_TraesCS6B02G280300_part16_rev_guide_1-2	12.57	10176	8897	1279
J	off_target	8	872	1	8	872_TraesCS6B02G280300_part16_rev_guide_1-3	1.43	10529	10378	151
J	on_target	8	873	1	9	873_TraesCS6B02G280300_part19_rev_guide_0-1	51.62	10963	5304	5659
J	off_target	8	873	1	9	873_TraesCS6B02G280300_part19_rev_guide_0-2	29.32	12650	8941	3709
J	off_target	8	873	1	9	873_TraesCS6B02G280300_part19_rev_guide_0-3	0.59	16682	16583	99
J	on_target	8	874	1	10	874_TraesCS1A02G306300_part2_fwd_guide_0-1	76.28	7788	1847	5941
J	off_target	8	874	1	10	874_TraesCS1A02G306300_part2_fwd_guide_0-2	0.67	12595	12510	85
J	off_target	8	874	1	10	874_TraesCS1A02G306300_part2_fwd_guide_0-3	0.1	12983	12970	13
J	on_target	8	875	1	11	875_TraesCS7D02G125300_part2_fwd_guide_0-1	90.07	21955	2180	19775
J	off_target	8	875	1	11	875_TraesCS7D02G125300_part2_fwd_guide_0-2	91.83	8960	732	8228
J	off_target	8	875	1	11	875_TraesCS7D02G125300_part2_fwd_guide_0-3	92.49	18584	1396	17188
J	on_target	8	876	1	12	876_TraesCS3D02G131000_part3_fwd_guide_0-1	92.69	8239	602	7637
J	off_target	8	876	1	12	876_TraesCS3D02G131000_part3_fwd_guide_0-2	61.27	8974	3476	5498
J	off_target	8	876	1	12	876_TraesCS3D02G131000_part3_fwd_guide_0-3	71.96	10350	2902	7448
J	on_target	8	878	2	2	878_TraesCS5A02G357100_part5_fwd_guide_2-1	90.88	8330	760	7570
J	off_target	8	878	2	2	878_TraesCS5A02G357100_part5_fwd_guide_2-2	10.32	9995	8964	1031
J	off_target	8	878	2	2	878_TraesCS5A02G357100_part5_fwd_guide_2-3	18.93	9371	7597	1774
J	on_target	8	879	2	3	879_TraesCS2A02G208300_part5_rev_guide_0-1	95.87	5333	220	5113
J	off_target	8	879	2	3	879_TraesCS2A02G208300_part5_rev_guide_0-2	83.42	5211	864	4347
J	off_target	8	879	2	3	879_TraesCS2A02G208300_part5_rev_guide_0-3	36.86	5117	3231	1886
J	on_target	8	880	2	4	880_TraesCS2A02G208300_part7_fwd_guide_0-1	93.86	5650	347	5303
J	off_target	8	880	2	4	880_TraesCS2A02G208300_part7_fwd_guide_0-2	14.31	7521	6445	1076
J	off_target	8	880	2	4	880_TraesCS2A02G208300_part7_fwd_guide_0-3	0.52	8821	8775	46
J	on_target	8	882	2	6	882_TraesCS1B02G241900_part5_rev_guide_0-1	85.03	6546	980	5566
J	off_target	8	882	2	6	882_TraesCS1B02G241900_part5_rev_guide_0-2	77.78	6484	1441	5043
J	off_target	8	882	2	6	882_TraesCS1B02G241900_part5_rev_guide_0-3	87.05	6827	884	5943
J	on_target	8	MLO	2	7	MLOA13	83.58	10609	1742	8867
J	on_target	8	MLO	2	7	MLOB13	65.52	10647	3671	6976
J	on_target	8	MLO	2	7	MLOD13	71.89	12405	3487	8918
J	on_target	8	884	2	8	884_TraesCS1B02G241900_part13_fwd_guide_1-1	50.97	4454	2184	2270
J	off_target	8	884	2	8	884_TraesCS1B02G241900_part13_fwd_guide_1-2	52.12	5320	2547	2773
J	off_target	8	884	2	8	884_TraesCS1B02G241900_part13_fwd_guide_1-3	0.21	6790	6776	14
J	on_target	8	885	2	9	885_TraesCS1B02G241900_part15_fwd_guide_0-1	88.89	15432	1715	13717
J	off_target	8	885	2	9	885_TraesCS1B02G241900_part15_fwd_guide_0-2	84.05	15037	2398	12639
J	off_target	8	885	2	9	885_TraesCS1B02G241900_part15_fwd_guide_0-3	20.94	13159	10404	2755
J	on_target	8	886	2	10	886_TraesCS1B02G241900_part23_rev_guide_1-1	36.75	18300	11574	6726
J	off_target	8	886	2	10	886_TraesCS1B02G241900_part23_rev_guide_1-2	2.39	20771	20274	497
J	off_target	8	886	2	10	886_TraesCS1B02G241900_part23_rev_guide_1-3	0.08	19190	19175	15
J	on_target	8	887	2	11	887_TraesCS1B02G241900_part23_rev_guide_2-1	30.5	19210	13350	5860
J	off_target	8	887	2	11	887_TraesCS1B02G241900_part23_rev_guide_2-2	1.42	20773	20477	296
J	off_target	8	887	2	11	887_TraesCS1B02G241900_part23_rev_guide_2-3	1.81	18285	17954	331
J	on_target	8	888	2	12	888_TraesCS1B02G241900_part48_fwd_guide_1-1	2.51	10339	10080	259
J	off_target	8	888	2	12	888_TraesCS1B02G241900_part48_fwd_guide_1-2	0.16	9620	9605	15
J	off_target	8	888	2	12	888_TraesCS1B02G241900_part48_fwd_guide_1-3	0.27	9805	9779	26
J	on_target	8	889	3	1	889_TraesCS1B02G241900_part48_fwd_guide_2-1	86.77	5903	781	5122
J	off_target	8	889	3	1	889_TraesCS1B02G241900_part48_fwd_guide_2-2	43.11	5672	3227	2445
J	off_target	8	889	3	1	889_TraesCS1B02G241900_part48_fwd_guide_2-3	0.41	7389	7359	30
J	on_target	8	890	3	2	890_TraesCS1B02G241900_part50_fwd_guide_0-1	57.85	8788	3704	5084
J	off_target	8	890	3	2	890_TraesCS1B02G241900_part50_fwd_guide_0-2	52.2	9574	4576	4998
J	off_target	8	890	3	2	890_TraesCS1B02G241900_part50_fwd_guide_0-3	1.44	10611	10458	153
J	on_target	8	891	3	3	891_TraesCS1B02G241900_part52_fwd_guide_1-1	80.85	6011	1151	4860
J	off_target	8	891	3	3	891_TraesCS1B02G241900_part52_fwd_guide_1-2	66.63	3458	1154	2304
J	off_target	8	891	3	3	891_TraesCS1B02G241900_part52_fwd_guide_1-3	1.34	5688	5612	76
J	on_target	8	MLO	3	4	MLOA14	80.7	8222	1587	6635
J	on_target	8	MLO	3	4	MLOB14	60.91	9634	3766	5868
J	on_target	8	MLO	3	4	MLOD14	76.31	9631	2282	7349
J	on_target	8	893	3	5	893_TraesCS1B02G241900_part53_rev_guide_1-1	65.14	15169	5288	9881
J	off_target	8	893	3	5	893_TraesCS1B02G241900_part53_rev_guide_1-2	0.28	18615	18562	53
J	off_target	8	893	3	5	893_TraesCS1B02G241900_part53_rev_guide_1-3	0.22	17651	17613	38
J	on_target	8	894	3	6	894_TraesCS1B02G241900_part59_fwd_guide_1-1	26.58	6573	4826	1747
J	off_target	8	894	3	6	894_TraesCS1B02G241900_part59_fwd_guide_1-2	12.15	6006	5276	730
J	off_target	8	894	3	6	894_TraesCS1B02G241900_part59_fwd_guide_1-3	14.69	6343	5411	932
J	on_target	8	895	3	7	895_TraesCS1B02G241900_part81_fwd_guide_0-1	78.92	4332	913	3419
J	off_target	8	895	3	7	895_TraesCS1B02G241900_part81_fwd_guide_0-2	7.45	5583	5167	416
J	off_target	8	895	3	7	895_TraesCS1B02G241900_part81_fwd_guide_0-3	7.62	5616	5188	428
J	on_target	8	896	3	8	896_TraesCS1B02G241900_part96_fwd_guide_0-1	70.49	8604	2539	6065
J	off_target	8	896	3	8	896_TraesCS1B02G241900_part96_fwd_guide_0-2	43.63	10227	5765	4462
J	off_target	8	896	3	8	896_TraesCS1B02G241900_part96_fwd_guide_0-3	40.85	8815	5214	3601
J	on_target	8	897	3	9	897_TraesCS1B02G241900_part100_fwd_guide_2-1	55.48	9273	4128	5145
J	off_target	8	897	3	9	897_TraesCS1B02G241900_part100_fwd_guide_2-2	0.66	12510	12428	82
J	off_target	8	897	3	9	897_TraesCS1B02G241900_part100_fwd_guide_2-3	0.21	16405	16371	34
J	on_target	8	898	3	10	898_TraesCS1B02G241900_part101_fwd_guide_2-1	22.47	5149	3992	1157
J	off_target	8	898	3	10	898_TraesCS1B02G241900_part101_fwd_guide_2-2	1.97	5018	4919	99
J	off_target	8	898	3	10	898_TraesCS1B02G241900_part101_fwd_guide_2-3	2.37	4855	4740	115
J	on_target	8	899	3	11	899_TraesCS1B02G241900_part102_fwd_guide_0-1	41.32	5429	3186	2243
J	off_target	8	899	3	11	899_TraesCS1B02G241900_part102_fwd_guide_0-2	65.18	6212	2163	4049
J	off_target	8	899	3	11	899_TraesCS1B02G241900_part102_fwd_guide_0-3	63.14	6223	2294	3929
J	on_target	8	900	3	12	900_TraesCS2D02G452300_part7_rev_guide_0-1	97.59	3770	91	3679
J	off_target	8	900	3	12	900_TraesCS2D02G452300_part7_rev_guide_0-2	93.27	4742	319	4423
J	off_target	8	900	3	12	900_TraesCS2D02G452300_part7_rev_guide_0-3	96.99	5079	153	4926
J	on_target	8	901	4	1	901_TraesCS7A02G544700_part7_rev_guide_0-1	81.99	2915	525	2390
J	off_target	8	901	4	1	901_TraesCS7A02G544700_part7_rev_guide_0-2	90.16	3525	347	3178
J	off_target	8	901	4	1	901_TraesCS7A02G544700_part7_rev_guide_0-3	86.45	3387	459	2928
J	on_target	8	MLO	4	2	MLOA15	72.05	8407	2350	6057
J	on_target	8	MLO	4	2	MLOB15	58.04	11861	4977	6884
J	on_target	8	MLO	4	2	MLOD15	74	12994	3378	9616
J	on_target	8	903	4	3	903_TraesCS7A02G544700_part14_rev_guide_2-1	90.02	15113	1508	13605
J	off_target	8	903	4	3	903_TraesCS7A02G544700_part14_rev_guide_2-2	88.49	15721	1810	13911
J	off_target	8	903	4	3	903_TraesCS7A02G544700_part14_rev_guide_2-3	89.53	15843	1659	14184
J	on_target	8	904	4	4	904_TraesCS7A02G544700_part15_fwd_guide_1-1	91.32	3560	309	3251
J	off_target	8	904	4	4	904_TraesCS7A02G544700_part15_fwd_guide_1-2	86.93	4591	600	3991
J	off_target	8	904	4	4	904_TraesCS7A02G544700_part15_fwd_guide_1-3	94.36	6563	370	6193
J	on_target	8	905	4	5	905_TraesCS7A02G544700_part18_fwd_guide_2-1	95.79	3543	149	3394
J	off_target	8	905	4	5	905_TraesCS7A02G544700_part18_fwd_guide_2-2	93.2	1854	126	1728
J	off_target	8	905	4	5	905_TraesCS7A02G544700_part18_fwd_guide_2-3	95.28	3515	166	3349
J	on_target	8	906	4	6	906_TraesCS7A02G544700_part23_rev_guide_0-1	76.32	15517	3674	11843
J	off_target	8	906	4	6	906_TraesCS7A02G544700_part23_rev_guide_0-2	78.47	15269	3288	11981
J	off_target	8	906	4	6	906_TraesCS7A02G544700_part23_rev_guide_0-3	76.86	16272	3765	12507
J	on_target	8	907	4	7	907_TraesCS7A02G544700_part24_rev_guide_0-1	25.32	4953	3699	1254
J	off_target	8	907	4	7	907_TraesCS7A02G544700_part24_rev_guide_0-2	0.1	6905	6898	7
J	off_target	8	907	4	7	907_TraesCS7A02G544700_part24_rev_guide_0-3	0.17	6404	6393	11
J	on_target	8	909	4	9	909_TraesCS7A02G544700_part29_fwd_guide_1-1	92.36	11703	894	10809
J	off_target	8	909	4	9	909_TraesCS7A02G544700_part29_fwd_guide_1-2	92.05	11521	916	10605
J	off_target	8	909	4	9	909_TraesCS7A02G544700_part29_fwd_guide_1-3	90.93	10932	992	9940
J	on_target	8	MLO	4	10	MLOA16	75.28	8090	2000	6090
J	on_target	8	MLO	4	10	MLOB16	54.14	8276	3795	4481
J	on_target	8	MLO	4	10	MLOD16	66.79	9253	3073	6180
J	on_target	8	912	4	12	912_TraesCS7A02G544700_part38_fwd_guide_0-1	87.27	6039	769	5270
J	off_target	8	912	4	12	912_TraesCS7A02G544700_part38_fwd_guide_0-2	0.12	9328	9317	11
J	off_target	8	912	4	12	912_TraesCS7A02G544700_part38_fwd_guide_0-3	0.99	7989	7910	79
J	on_target	8	913	5	1	913_TraesCS7A02G544700_part41_rev_guide_0-1	80.23	7245	1432	5813
J	off_target	8	913	5	1	913_TraesCS7A02G544700_part41_rev_guide_0-2	73.28	8945	2390	6555
J	off_target	8	913	5	1	913_TraesCS7A02G544700_part41_rev_guide_0-3	89.27	8600	923	7677
J	on_target	8	914	5	2	914_TraesCS7A02G544700_part44_fwd_guide_1-1	95.4	10315	474	9841
J	off_target	8	914	5	2	914_TraesCS7A02G544700_part44_fwd_guide_1-2	96.11	10239	398	9841
J	off_target	8	914	5	2	914_TraesCS7A02G544700_part44_fwd_guide_1-3	0.36	11798	11756	42
J	on_target	8	915	5	3	915_TraesCS7A02G544700_part45_fwd_guide_0-1	56.82	8433	3641	4792
J	off_target	8	915	5	3	915_TraesCS7A02G544700_part45_fwd_guide_0-2	65.96	9233	3143	6090
J	off_target	8	915	5	3	915_TraesCS7A02G544700_part45_fwd_guide_0-3	1.9	8305	8147	158
J	on_target	8	916	5	4	916_TraesCS7A02G544700_part46_fwd_guide_0-1	77.65	14807	3309	11498
J	off_target	8	916	5	4	916_TraesCS7A02G544700_part46_fwd_guide_0-2	82.78	14401	2480	11921
J	off_target	8	916	5	4	916_TraesCS7A02G544700_part46_fwd_guide_0-3	2.79	18518	18001	517
J	on_target	8	917	5	5	917_TraesCS7A02G544700_part49_fwd_guide_0-1	77.09	10294	2358	7936
J	off_target	8	917	5	5	917_TraesCS7A02G544700_part49_fwd_guide_0-2	0.81	10641	10555	86
J	off_target	8	917	5	5	917_TraesCS7A02G544700_part49_fwd_guide_0-3	4.72	12345	11762	583
J	on_target	8	918	5	6	918_TraesCS7A02G544700_part49_fwd_guide_1-1	92.86	5095	364	4731
J	off_target	8	918	5	6	918_TraesCS7A02G544700_part49_fwd_guide_1-2	37.55	4770	2979	1791
J	off_target	8	918	5	6	918_TraesCS7A02G544700_part49_fwd_guide_1-3	53.6	4763	2210	2553
J	on_target	8	919	5	7	919_TraesCS3D02G153600_part11_fwd_guide_0-1	28.11	15416	11083	4333
J	off_target	8	919	5	7	919_TraesCS3D02G153600_part11_fwd_guide_0-2	5.65	17713	16712	1001
J	off_target	8	919	5	7	919_TraesCS3D02G153600_part11_fwd_guide_0-3	2.82	17734	17234	500
J	on_target	8	920	5	8	920_TraesCS2A02G380500_part12_fwd_guide_0-1	25.13	11514	8621	2893
J	off_target	8	920	5	8	920_TraesCS2A02G380500_part12_fwd_guide_0-2	0.35	14666	14615	51
J	off_target	8	920	5	8	920_TraesCS2A02G380500_part12_fwd_guide_0-3	0.34	14360	14311	49
J	on_target	8	921	5	9	921_TraesCS2A02G380500_part13_fwd_guide_0-1	16.62	20478	17075	3403
J	off_target	8	921	5	9	921_TraesCS2A02G380500_part13_fwd_guide_0-2	13.94	18262	15717	2545
J	off_target	8	921	5	9	921_TraesCS2A02G380500_part13_fwd_guide_0-3	0.18	17627	17596	31
J	on_target	8	922	5	10	922_TraesCS2A02G380500_part15_fwd_guide_2-1	79.61	8616	1757	6859
J	off_target	8	922	5	10	922_TraesCS2A02G380500_part15_fwd_guide_2-2	1.23	12861	12703	158
J	off_target	8	922	5	10	922_TraesCS2A02G380500_part15_fwd_guide_2-3	56.59	8249	3581	4668
J	on_target	8	923	5	11	923_TraesCS2A02G380500_part20_fwd_guide_0-1	10.01	9526	8572	954
J	off_target	8	923	5	11	923_TraesCS2A02G380500_part20_fwd_guide_0-2	0.07	9825	9818	7
J	off_target	8	923	5	11	923_TraesCS2A02G380500_part20_fwd_guide_0-3	0.14	10083	10069	14
J	on_target	8	924	5	12	924_TraesCS7B02G085200_part2_rev_guide_1-1	87.64	4506	557	3949
J	off_target	8	924	5	12	924_TraesCS7B02G085200_part2_rev_guide_1-2	85.33	4416	648	3768
J	off_target	8	924	5	12	924_TraesCS7B02G085200_part2_rev_guide_1-3	4.53	6353	6065	288
J	on_target	8	925	6	1	925_TraesCS7B02G085200_part3_rev_guide_0-1	70.25	5119	1523	3596
J	off_target	8	925	6	1	925_TraesCS7B02G085200_part3_rev_guide_0-2	0.72	6766	6717	49
J	off_target	8	925	6	1	925_TraesCS7B02G085200_part3_rev_guide_0-3	1.3	5138	5071	67
J	on_target	8	926	6	2	926_TraesCS7B02G085200_part5_rev_guide_0-1	88.02	7846	940	6906
J	off_target	8	926	6	2	926_TraesCS7B02G085200_part5_rev_guide_0-2	71.15	8094	2335	5759
J	off_target	8	926	6	2	926_TraesCS7B02G085200_part5_rev_guide_0-3	71.91	8347	2345	6002
J	on_target	8	927	6	3	927_TraesCS7B02G085200_part8_rev_guide_2-1	12.04	16804	14780	2024
J	off_target	8	927	6	3	927_TraesCS7B02G085200_part8_rev_guide_2-2	0.25	14159	14123	36
J	off_target	8	927	6	3	927_TraesCS7B02G085200_part8_rev_guide_2-3	0.52	14962	14884	78
J	on_target	8	928	6	4	928_TraesCS7B02G085200_part10_fwd_guide_1-1	34.17	9449	6220	3229
J	off_target	8	928	6	4	928_TraesCS7B02G085200_part10_fwd_guide_1-2	0.38	10068	10030	38
J	off_target	8	928	6	4	928_TraesCS7B02G085200_part10_fwd_guide_1-3	5.01	9457	8983	474
J	on_target	8	929	6	5	929_TraesCS7B02G085200_part11_fwd_guide_0-1	41.3	9064	5321	3743
J	off_target	8	929	6	5	929_TraesCS7B02G085200_part11_fwd_guide_0-2	4.98	10980	10433	547
J	off_target	8	929	6	5	929_TraesCS7B02G085200_part11_fwd_guide_0-3	5.88	11131	10477	654
J	on_target	8	930	6	6	930_TraesCS1A02G423100_part7_rev_guide_0-1	61.66	15877	6087	9790
J	off_target	8	930	6	6	930_TraesCS1A02G423100_part7_rev_guide_0-2	3.48	22167	21396	771
J	off_target	8	930	6	6	930_TraesCS1A02G423100_part7_rev_guide_0-3	6.57	21956	20514	1442
J	on_target	8	931	6	7	931_TraesCS1A02G423100_part13_rev_guide_0-1	72.75	12255	3339	8916
J	off_target	8	931	6	7	931_TraesCS1A02G423100_part13_rev_guide_0-2	70.89	9183	2673	6510
J	off_target	8	931	6	7	931_TraesCS1A02G423100_part13_rev_guide_0-3	12.78	11875	10357	1518
J	on_target	8	932	6	8	932_TraesCS4A02G036500_part14_rev_guide_0-1	76.39	6257	1477	4780
J	off_target	8	932	6	8	932_TraesCS4A02G036500_part14_rev_guide_0-2	4.26	9264	8869	395
J	off_target	8	932	6	8	932_TraesCS4A02G036500_part14_rev_guide_0-3	0.29	9812	9784	28
J	on_target	8	933	6	9	933_TraesCS2B02G290300_part4_rev_guide_2-1	4.99	15874	15082	792
J	off_target	8	933	6	9	933_TraesCS2B02G290300_part4_rev_guide_2-2	0.19	15035	15006	29
J	off_target	8	933	6	9	933_TraesCS2B02G290300_part4_rev_guide_2-3	0.23	15791	15754	37
J	on_target	8	934	6	10	934_TraesCS2B02G290300_part76_fwd_guide_1-1	31.34	13207	9068	4139
J	off_target	8	934	6	10	934_TraesCS2B02G290300_part76_fwd_guide_1-2	4.55	15338	14640	698
J	off_target	8	934	6	10	934_TraesCS2B02G290300_part76_fwd_guide_1-3	0.37	13423	13373	50
J	on_target	8	935	6	11	935_TraesCS6D02G193900_part24_fwd_guide_0-1	65.9	10097	3443	6654
J	off_target	8	935	6	11	935_TraesCS6D02G193900_part24_fwd_guide_0-2	3.5	8910	8598	312
J	off_target	8	935	6	11	935_TraesCS6D02G193900_part24_fwd_guide_0-3	1.5	10675	10515	160
J	on_target	8	936	6	12	936_TraesCS6D02G193900_part39_fwd_guide_0-1	68.58	10645	3345	7300
J	off_target	8	936	6	12	936_TraesCS6D02G193900_part39_fwd_guide_0-2	29.59	9307	6553	2754
J	off_target	8	936	6	12	936_TraesCS6D02G193900_part39_fwd_guide_0-3	21.83	9801	7661	2140
J	on_target	8	937	7	1	937_TraesCS6D02G193900_part41_rev_guide_3-1	3.37	6826	6596	230
J	off_target	8	937	7	1	937_TraesCS6D02G193900_part41_rev_guide_3-2	0.21	6984	6969	15
J	off_target	8	937	7	1	937_TraesCS6D02G193900_part41_rev_guide_3-3	0.16	6250	6240	10
J	on_target	8	938	7	2	938_TraesCS6D02G193900_part42_fwd_guide_1-1	14.2	7752	6651	1101
J	off_target	8	938	7	2	938_TraesCS6D02G193900_part42_fwd_guide_1-2	0.32	9435	9405	30
J	off_target	8	938	7	2	938_TraesCS6D02G193900_part42_fwd_guide_1-3	5.84	10123	9532	591
J	on_target	8	939	7	3	939_TraesCS6D02G193900_part43_rev_guide_1-1	64.94	10376	3638	6738
J	off_target	8	939	7	3	939_TraesCS6D02G193900_part43_rev_guide_1-2	32.3	12567	8508	4059
J	off_target	8	939	7	3	939_TraesCS6D02G193900_part43_rev_guide_1-3	0.21	12261	12235	26
J	on_target	8	940	7	4	940_TraesCS6D02G193900_part45_fwd_guide_0-1	79.86	9912	1996	7916
J	off_target	8	940	7	4	940_TraesCS6D02G193900_part45_fwd_guide_0-2	0.29	12885	12847	38
J	off_target	8	940	7	4	940_TraesCS6D02G193900_part45_fwd_guide_0-3	1.11	12089	11955	134
J	on_target	8	MLO	7	5	MLOA17	76.88	9173	2121	7052
J	on_target	8	MLO	7	5	MLOB17	60.51	9267	3660	5607
J	on_target	8	MLO	7	5	MLOD17	73.78	9027	2367	6660
J	on_target	8	942	7	6	942_TraesCS5B02G101700_part11_fwd_guide_0-1	75.85	9009	2176	6833
J	off_target	8	942	7	6	942_TraesCS5B02G101700_part11_fwd_guide_0-2	77.7	9017	2011	7006
J	off_target	8	942	7	6	942_TraesCS5B02G101700_part11_fwd_guide_0-3	1.21	11587	11447	140
J	on_target	8	943	7	7	943_TraesCS5B02G101700_part16_rev_guide_0-1	10.22	11239	10090	1149
J	off_target	8	943	7	7	943_TraesCS5B02G101700_part16_rev_guide_0-2	0.83	12053	11953	100
J	off_target	8	943	7	7	943_TraesCS5B02G101700_part16_rev_guide_0-3	0.81	15094	14971	123
J	on_target	8	944	7	8	944_TraesCS5B02G101700_part18_rev_guide_1-1	89.93	11129	1121	10008
J	off_target	8	944	7	8	944_TraesCS5B02G101700_part18_rev_guide_1-2	1.25	11875	11727	148
J	off_target	8	944	7	8	944_TraesCS5B02G101700_part18_rev_guide_1-3	0.19	10419	10399	20
J	on_target	8	945	7	9	945_TraesCS5B02G101700_part19_fwd_guide_0-1	65.82	11789	4029	7760
J	off_target	8	945	7	9	945_TraesCS5B02G101700_part19_fwd_guide_0-2	29.2	12998	9202	3796
J	off_target	8	945	7	9	945_TraesCS5B02G101700_part19_fwd_guide_0-3	11.2	12245	10873	1372
J	on_target	8	946	7	10	946_TraesCS2B02G154500_part3_rev_guide_0-1	88.3	6905	808	6097
J	off_target	8	946	7	10	946_TraesCS2B02G154500_part3_rev_guide_0-2	0.27	10155	10128	27
J	off_target	8	946	7	10	946_TraesCS2B02G154500_part3_rev_guide_0-3	0.38	10926	10884	42
J	on_target	8	947	7	11	947_TraesCS2B02G154500_part7_fwd_guide_0-1	84.33	7753	1215	6538
J	off_target	8	947	7	11	947_TraesCS2B02G154500_part7_fwd_guide_0-2	2.95	11896	11545	351
J	off_target	8	947	7	11	947_TraesCS2B02G154500_part7_fwd_guide_0-3	14.61	12173	10395	1778
J	on_target	8	MLO	7	12	MLOA18	81.62	6416	1179	5237
J	on_target	8	MLO	7	12	MLOB18	53.53	7609	3536	4073
J	on_target	8	MLO	7	12	MLOD18	76.86	8850	2048	6802
J	on_target	8	949	8	1	949_TraesCS2B02G154500_part14_rev_guide_0-1	91.52	7280	617	6663
J	off_target	8	949	8	1	949_TraesCS2B02G154500_part14_rev_guide_0-2	4.01	7680	7372	308
J	off_target	8	949	8	1	949_TraesCS2B02G154500_part14_rev_guide_0-3	14.5	9675	8272	1403
J	on_target	8	950	8	2	950_TraesCS6A02G099400_part5_fwd_guide_0-1	88.95	2498	276	2222
J	off_target	8	950	8	2	950_TraesCS6A02G099400_part5_fwd_guide_0-2	79.77	1770	358	1412
J	off_target	8	950	8	2	950_TraesCS6A02G099400_part5_fwd_guide_0-3	84.2	1760	278	1482
J	on_target	8	951	8	3	951_TraesCS6A02G099400_part8_rev_guide_0-1	36.55	8027	5093	2934
J	off_target	8	951	8	3	951_TraesCS6A02G099400_part8_rev_guide_0-2	38.13	8490	5253	3237
J	off_target	8	951	8	3	951_TraesCS6A02G099400_part8_rev_guide_0-3	0.13	9803	9790	13
J	on_target	8	952	8	4	952_TraesCS6A02G099400_part9_rev_guide_1-1	39.12	8127	4948	3179
J	off_target	8	952	8	4	952_TraesCS6A02G099400_part9_rev_guide_1-2	0.68	8965	8904	61
J	off_target	8	952	8	4	952_TraesCS6A02G099400_part9_rev_guide_1-3	9.64	8579	7752	827
J	on_target	8	953	8	5	953_TraesCS7A02G229600_part1_fwd_guide_0-1	97.04	7496	222	7274
J	off_target	8	953	8	5	953_TraesCS7A02G229600_part1_fwd_guide_0-2	46.85	6087	3235	2852
J	off_target	8	953	8	5	953_TraesCS7A02G229600_part1_fwd_guide_0-3	53.99	5397	2483	2914
J	on_target	8	954	8	6	954_TraesCS7A02G229600_part7_rev_guide_1-1	91.3	5944	517	5427
J	off_target	8	954	8	6	954_TraesCS7A02G229600_part7_rev_guide_1-2	9.55	733	663	70
J	off_target	8	954	8	6	954_TraesCS7A02G229600_part7_rev_guide_1-3	0.4	1763	1756	7
J	on_target	8	955	8	7	955_TraesCS2D02G189900_part6_fwd_guide_3-1	93.03	7542	526	7016
J	off_target	8	955	8	7	955_TraesCS2D02G189900_part6_fwd_guide_3-2	93.04	8465	589	7876
J	off_target	8	955	8	7	955_TraesCS2D02G189900_part6_fwd_guide_3-3	91.46	9199	786	8413
J	on_target	8	956	8	8	956_TraesCS2D02G189900_part9_fwd_guide_0-1	84.04	4956	791	4165
J	off_target	8	956	8	8	956_TraesCS2D02G189900_part9_fwd_guide_0-2	3.26	5216	5046	170
J	off_target	8	956	8	8	956_TraesCS2D02G189900_part9_fwd_guide_0-3	5.34	5957	5639	318
J	on_target	8	957	8	9	957_TraesCS2D02G189900_part10_fwd_guide_0-1	69.42	8122	2484	5638
J	off_target	8	957	8	9	957_TraesCS2D02G189900_part10_fwd_guide_0-2	68.86	8833	2751	6082
J	off_target	8	957	8	9	957_TraesCS2D02G189900_part10_fwd_guide_0-3	57.08	8882	3812	5070
J	on_target	8	958	8	10	958_TraesCS2D02G189900_part10_rev_guide_0-1	67.07	7352	2421	4931
J	off_target	8	958	8	10	958_TraesCS2D02G189900_part10_rev_guide_0-2	0.33	8540	8512	28
J	off_target	8	958	8	10	958_TraesCS2D02G189900_part10_rev_guide_0-3	0.16	9612	9597	15
J	on_target	8	959	8	11	959_TraesCS2D02G189900_part15_fwd_guide_0-1	63.89	5405	1952	3453
J	off_target	8	959	8	11	959_TraesCS2D02G189900_part15_fwd_guide_0-2	66.25	5876	1983	3893
J	off_target	8	959	8	11	959_TraesCS2D02G189900_part15_fwd_guide_0-3	0.86	6266	6212	54
J	on_target	8	960	8	12	960_TraesCS2A02G214200_part5_rev_guide_2-1	93.16	25909	1772	24137
J	off_target	8	960	8	12	960_TraesCS2A02G214200_part5_rev_guide_2-2	0.4	26964	26856	108
J	off_target	8	960	8	12	960_TraesCS2A02G214200_part5_rev_guide_2-3	11.11	30158	26807	3351
J	on_target	9	865	1	1	865_TraesCS7D02G167900_part27_rev_guide_0-1	78.86	18284	3865	14419
J	off_target	9	865	1	1	865_TraesCS7D02G167900_part27_rev_guide_0-2	9	16304	14837	1467
J	off_target	9	865	1	1	865_TraesCS7D02G167900_part27_rev_guide_0-3	4.15	19504	18694	810
J	on_target	9	866	1	2	866_TraesCS6B02G280300_part2_rev_guide_6-1	82.27	8599	1525	7074
J	off_target	9	866	1	2	866_TraesCS6B02G280300_part2_rev_guide_6-2	27.37	10579	7684	2895
J	off_target	9	866	1	2	866_TraesCS6B02G280300_part2_rev_guide_6-3	2.03	11558	11323	235
J	on_target	9	867	1	3	867_TraesCS6B02G280300_part4_rev_guide_0-1	73.84	11135	2913	8222
J	off_target	9	867	1	3	867_TraesCS6B02G280300_part4_rev_guide_0-2	73.27	10998	2940	8058
J	off_target	9	867	1	3	867_TraesCS6B02G280300_part4_rev_guide_0-3	8.81	13800	12584	1216
J	on_target	9	868	1	4	868_TraesCS6B02G280300_part8_rev_guide_1-1	88.39	9067	1053	8014
J	off_target	9	868	1	4	868_TraesCS6B02G280300_part8_rev_guide_1-2	77.51	7769	1747	6022
J	off_target	9	868	1	4	868_TraesCS6B02G280300_part8_rev_guide_1-3	14.1	9665	8302	1363
J	on_target	9	869	1	5	869_TraesCS6B02G280300_part9_rev_guide_1-1	80.89	6850	1309	5541
J	off_target	9	869	1	5	869_TraesCS6B02G280300_part9_rev_guide_1-2	0.11	5701	5695	6
J	off_target	9	869	1	5	869_TraesCS6B02G280300_part9_rev_guide_1-3	11.91	6246	5502	744
J	on_target	9	870	1	6	870_TraesCS6B02G280300_part11_rev_guide_1-1	88.85	11199	1249	9950
J	off_target	9	870	1	6	870_TraesCS6B02G280300_part11_rev_guide_1-2	1.49	10801	10640	161
J	off_target	9	870	1	6	870_TraesCS6B02G280300_part11_rev_guide_1-3	0.98	11037	10929	108
J	on_target	9	871	1	7	871_TraesCS6B02G280300_part14_rev_guide_0-1	43.82	20384	11452	8932
J	off_target	9	871	1	7	871_TraesCS6B02G280300_part14_rev_guide_0-2	35.03	17990	11688	6302
J	off_target	9	871	1	7	871_TraesCS6B02G280300_part14_rev_guide_0-3	63.65	17907	6510	11397
J	on_target	9	872	1	8	872_TraesCS6B02G280300_part16_rev_guide_1-1	68.41	15595	4927	10668
J	off_target	9	872	1	8	872_TraesCS6B02G280300_part16_rev_guide_1-2	11.86	17099	15071	2028
J	off_target	9	872	1	8	872_TraesCS6B02G280300_part16_rev_guide_1-3	2.2	20231	19785	446
J	on_target	9	873	1	9	873_TraesCS6B02G280300_part19_rev_guide_0-1	45.36	18202	9945	8257
J	off_target	9	873	1	9	873_TraesCS6B02G280300_part19_rev_guide_0-2	27.65	21663	15673	5990
J	off_target	9	873	1	9	873_TraesCS6B02G280300_part19_rev_guide_0-3	0.65	27201	27025	176
J	on_target	9	874	1	10	874_TraesCS1A02G306300_part2_fwd_guide_0-1	78.95	9525	2005	7520
J	off_target	9	874	1	10	874_TraesCS1A02G306300_part2_fwd_guide_0-2	0.28	13157	13120	37
J	off_target	9	874	1	10	874_TraesCS1A02G306300_part2_fwd_guide_0-3	0.16	12739	12718	21
J	on_target	9	875	1	11	875_TraesCS7D02G125300_part2_fwd_guide_0-1	89.67	27682	2859	24823
J	off_target	9	875	1	11	875_TraesCS7D02G125300_part2_fwd_guide_0-2	93.44	12523	821	11702
J	off_target	9	875	1	11	875_TraesCS7D02G125300_part2_fwd_guide_0-3	91.25	22973	2011	20962
J	on_target	9	876	1	12	876_TraesCS3D02G131000_part3_fwd_guide_0-1	95.96	11562	467	11095
J	off_target	9	876	1	12	876_TraesCS3D02G131000_part3_fwd_guide_0-2	66.4	10726	3604	7122
J	off_target	9	876	1	12	876_TraesCS3D02G131000_part3_fwd_guide_0-3	77.33	11857	2688	9169
J	on_target	9	878	2	2	878_TraesCS5A02G357100_part5_fwd_guide_2-1	87.32	12169	1543	10626
J	off_target	9	878	2	2	878_TraesCS5A02G357100_part5_fwd_guide_2-2	11.88	12449	10970	1479
J	off_target	9	878	2	2	878_TraesCS5A02G357100_part5_fwd_guide_2-3	22.95	11118	8566	2552
J	on_target	9	879	2	3	879_TraesCS2A02G208300_part5_rev_guide_0-1	92.3	2664	205	2459
J	off_target	9	879	2	3	879_TraesCS2A02G208300_part5_rev_guide_0-2	88.76	3667	412	3255
J	off_target	9	879	2	3	879_TraesCS2A02G208300_part5_rev_guide_0-3	24.93	3566	2677	889
J	on_target	9	880	2	4	880_TraesCS2A02G208300_part7_fwd_guide_0-1	93.93	8602	522	8080
J	off_target	9	880	2	4	880_TraesCS2A02G208300_part7_fwd_guide_0-2	20.98	12510	9886	2624
J	off_target	9	880	2	4	880_TraesCS2A02G208300_part7_fwd_guide_0-3	0.33	12452	12411	41
J	on_target	9	882	2	6	882_TraesCS1B02G241900_part5_rev_guide_0-1	89.47	13727	1445	12282
J	off_target	9	882	2	6	882_TraesCS1B02G241900_part5_rev_guide_0-2	72.85	11761	3193	8568
J	off_target	9	882	2	6	882_TraesCS1B02G241900_part5_rev_guide_0-3	88.39	12855	1492	11363
J	on_target	9	MLO	2	7	MLOA13	77.93	15140	3341	11799
J	on_target	9	MLO	2	7	MLOB13	55.91	17389	7667	9722
J	on_target	9	MLO	2	7	MLOD13	74.7	18373	4648	13725
J	on_target	9	884	2	8	884_TraesCS1B02G241900_part13_fwd_guide_1-1	60.22	18058	7184	10874
J	off_target	9	884	2	8	884_TraesCS1B02G241900_part13_fwd_guide_1-2	53.73	21210	9813	11397
J	off_target	9	884	2	8	884_TraesCS1B02G241900_part13_fwd_guide_1-3	0.9	21592	21398	194
J	on_target	9	885	2	9	885_TraesCS1B02G241900_part15_fwd_guide_0-1	85.96	6736	946	5790
J	off_target	9	885	2	9	885_TraesCS1B02G241900_part15_fwd_guide_0-2	74.22	7921	2042	5879
J	off_target	9	885	2	9	885_TraesCS1B02G241900_part15_fwd_guide_0-3	18.14	7380	6041	1339
J	on_target	9	886	2	10	886_TraesCS1B02G241900_part23_rev_guide_1-1	52.39	13769	6556	7213
J	off_target	9	886	2	10	886_TraesCS1B02G241900_part23_rev_guide_1-2	5.79	15120	14245	875
J	off_target	9	886	2	10	886_TraesCS1B02G241900_part23_rev_guide_1-3	0.12	15646	15628	18
J	on_target	9	887	2	11	887_TraesCS1B02G241900_part23_rev_guide_2-1	22.86	15720	12127	3593
J	off_target	9	887	2	11	887_TraesCS1B02G241900_part23_rev_guide_2-2	0.41	14991	14930	61
J	off_target	9	887	2	11	887_TraesCS1B02G241900_part23_rev_guide_2-3	0.7	13750	13654	96
J	on_target	9	888	2	12	888_TraesCS1B02G241900_part48_fwd_guide_1-1	4.37	15615	14933	682
J	off_target	9	888	2	12	888_TraesCS1B02G241900_part48_fwd_guide_1-2	0.47	14083	14017	66
J	off_target	9	888	2	12	888_TraesCS1B02G241900_part48_fwd_guide_1-3	0.3	15634	15587	47
J	on_target	9	889	3	1	889_TraesCS1B02G241900_part48_fwd_guide_2-1	88.3	13619	1593	12026
J	off_target	9	889	3	1	889_TraesCS1B02G241900_part48_fwd_guide_2-2	34.87	13199	8597	4602
J	off_target	9	889	3	1	889_TraesCS1B02G241900_part48_fwd_guide_2-3	0.58	17759	17656	103
J	on_target	9	890	3	2	890_TraesCS1B02G241900_part50_fwd_guide_0-1	44.34	3331	1854	1477
J	off_target	9	890	3	2	890_TraesCS1B02G241900_part50_fwd_guide_0-2	55.06	3095	1391	1704
J	off_target	9	890	3	2	890_TraesCS1B02G241900_part50_fwd_guide_0-3	0.35	2847	2837	10
J	on_target	9	891	3	3	891_TraesCS1B02G241900_part52_fwd_guide_1-1	87.82	6682	814	5868
J	off_target	9	891	3	3	891_TraesCS1B02G241900_part52_fwd_guide_1-2	58.89	3486	1433	2053
J	off_target	9	891	3	3	891_TraesCS1B02G241900_part52_fwd_guide_1-3	1.06	7010	6936	74
J	on_target	9	MLO	3	4	MLOA14	79.89	9590	1929	7661
J	on_target	9	MLO	3	4	MLOB14	57.19	12973	5554	7419
J	on_target	9	MLO	3	4	MLOD14	79.15	14348	2992	11356
J	on_target	9	893	3	5	893_TraesCS1B02G241900_part53_rev_guide_1-1	68.06	15577	4976	10601
J	off_target	9	893	3	5	893_TraesCS1B02G241900_part53_rev_guide_1-2	0.41	15485	15422	63
J	off_target	9	893	3	5	893_TraesCS1B02G241900_part53_rev_guide_1-3	0.26	16290	16247	43
J	on_target	9	894	3	6	894_TraesCS1B02G241900_part59_fwd_guide_1-1	23.44	1719	1316	403
J	off_target	9	894	3	6	894_TraesCS1B02G241900_part59_fwd_guide_1-2	20.98	2202	1740	462
J	off_target	9	894	3	6	894_TraesCS1B02G241900_part59_fwd_guide_1-3	31.71	2665	1820	845
J	on_target	9	895	3	7	895_TraesCS1B02G241900_part81_fwd_guide_0-1	75.02	8335	2082	6253
J	off_target	9	895	3	7	895_TraesCS1B02G241900_part81_fwd_guide_0-2	7.27	10911	10118	793
J	off_target	9	895	3	7	895_TraesCS1B02G241900_part81_fwd_guide_0-3	6.1	10669	10018	651
J	on_target	9	896	3	8	896_TraesCS1B02G241900_part96_fwd_guide_0-1	66.09	8290	2811	5479
J	off_target	9	896	3	8	896_TraesCS1B02G241900_part96_fwd_guide_0-2	24.41	7776	5878	1898
J	off_target	9	896	3	8	896_TraesCS1B02G241900_part96_fwd_guide_0-3	29.14	8290	5874	2416
J	on_target	9	897	3	9	897_TraesCS1B02G241900_part100_fwd_guide_2-1	54.12	10783	4947	5836
J	off_target	9	897	3	9	897_TraesCS1B02G241900_part100_fwd_guide_2-2	1.25	11574	11429	145
J	off_target	9	897	3	9	897_TraesCS1B02G241900_part100_fwd_guide_2-3	0.33	12588	12547	41
J	on_target	9	898	3	10	898_TraesCS1B02G241900_part101_fwd_guide_2-1	26.07	1899	1404	495
J	off_target	9	898	3	10	898_TraesCS1B02G241900_part101_fwd_guide_2-2	0.33	3337	3326	11
J	off_target	9	898	3	10	898_TraesCS1B02G241900_part101_fwd_guide_2-3	2.07	3776	3698	78
J	on_target	9	899	3	11	899_TraesCS1B02G241900_part102_fwd_guide_0-1	42.57	3263	1874	1389
J	off_target	9	899	3	11	899_TraesCS1B02G241900_part102_fwd_guide_0-2	67.56	4315	1400	2915
J	off_target	9	899	3	11	899_TraesCS1B02G241900_part102_fwd_guide_0-3	49.05	4512	2299	2213
J	on_target	9	900	3	12	900_TraesCS2D02G452300_part7_rev_guide_0-1	98.16	5908	109	5799
J	off_target	9	900	3	12	900_TraesCS2D02G452300_part7_rev_guide_0-2	93.07	4315	299	4016
J	off_target	9	900	3	12	900_TraesCS2D02G452300_part7_rev_guide_0-3	98.07	5606	108	5498
J	on_target	9	901	4	1	901_TraesCS7A02G544700_part7_rev_guide_0-1	84.77	5149	784	4365
J	off_target	9	901	4	1	901_TraesCS7A02G544700_part7_rev_guide_0-2	87.22	5726	732	4994
J	off_target	9	901	4	1	901_TraesCS7A02G544700_part7_rev_guide_0-3	86.51	5248	708	4540
J	on_target	9	MLO	4	2	MLOA15	62.43	2382	895	1487
J	on_target	9	MLO	4	2	MLOB15	60.44	1744	690	1054
J	on_target	9	MLO	4	2	MLOD15	72.33	2595	718	1877
J	on_target	9	903	4	3	903_TraesCS7A02G544700_part14_rev_guide_2-1	91.21	17594	1547	16047
J	off_target	9	903	4	3	903_TraesCS7A02G544700_part14_rev_guide_2-2	85.98	16768	2351	14417
J	off_target	9	903	4	3	903_TraesCS7A02G544700_part14_rev_guide_2-3	84.72	17750	2712	15038
J	on_target	9	904	4	4	904_TraesCS7A02G544700_part15_fwd_guide_1-1	89.85	6108	620	5488
J	off_target	9	904	4	4	904_TraesCS7A02G544700_part15_fwd_guide_1-2	90.7	6740	627	6113
J	off_target	9	904	4	4	904_TraesCS7A02G544700_part15_fwd_guide_1-3	90.19	8339	818	7521
J	on_target	9	905	4	5	905_TraesCS7A02G544700_part18_fwd_guide_2-1	90.76	13156	1215	11941
J	off_target	9	905	4	5	905_TraesCS7A02G544700_part18_fwd_guide_2-2	94.16	14721	860	13861
J	off_target	9	905	4	5	905_TraesCS7A02G544700_part18_fwd_guide_2-3	94.17	12381	722	11659
J	on_target	9	906	4	6	906_TraesCS7A02G544700_part23_rev_guide_0-1	75.06	10785	2690	8095
J	off_target	9	906	4	6	906_TraesCS7A02G544700_part23_rev_guide_0-2	76.74	10330	2403	7927
J	off_target	9	906	4	6	906_TraesCS7A02G544700_part23_rev_guide_0-3	80.98	8775	1669	7106
J	on_target	9	907	4	7	907_TraesCS7A02G544700_part24_rev_guide_0-1	20.57	2445	1942	503
J	off_target	9	907	4	7	907_TraesCS7A02G544700_part24_rev_guide_0-2	0.11	2790	2787	3
J	off_target	9	907	4	7	907_TraesCS7A02G544700_part24_rev_guide_0-3	0	1895	1895	0
J	on_target	9	909	4	9	909_TraesCS7A02G544700_part29_fwd_guide_1-1	89.13	10275	1117	9158
J	off_target	9	909	4	9	909_TraesCS7A02G544700_part29_fwd_guide_1-2	87.88	11062	1341	9721
J	off_target	9	909	4	9	909_TraesCS7A02G544700_part29_fwd_guide_1-3	87.45	9605	1205	8400
J	on_target	9	MLO	4	10	MLOA16	77.49	7872	1772	6100
J	on_target	9	MLO	4	10	MLOB16	61.74	7929	3034	4895
J	on_target	9	MLO	4	10	MLOD16	83.51	8442	1392	7050
J	on_target	9	912	4	12	912_TraesCS7A02G544700_part38_fwd_guide_0-1	89.3	7161	766	6395
J	off_target	9	912	4	12	912_TraesCS7A02G544700_part38_fwd_guide_0-2	0.19	8267	8251	16
J	off_target	9	912	4	12	912_TraesCS7A02G544700_part38_fwd_guide_0-3	2.26	7709	7535	174
J	on_target	9	913	5	1	913_TraesCS7A02G544700_part41_rev_guide_0-1	80.16	16436	3261	13175
J	off_target	9	913	5	1	913_TraesCS7A02G544700_part41_rev_guide_0-2	74.41	16454	4211	12243
J	off_target	9	913	5	1	913_TraesCS7A02G544700_part41_rev_guide_0-3	85.14	17468	2595	14873
J	on_target	9	914	5	2	914_TraesCS7A02G544700_part44_fwd_guide_1-1	93.95	12554	760	11794
J	off_target	9	914	5	2	914_TraesCS7A02G544700_part44_fwd_guide_1-2	93.31	17012	1138	15874
J	off_target	9	914	5	2	914_TraesCS7A02G544700_part44_fwd_guide_1-3	0.6	15211	15119	92
J	on_target	9	915	5	3	915_TraesCS7A02G544700_part45_fwd_guide_0-1	62.72	19142	7137	12005
J	off_target	9	915	5	3	915_TraesCS7A02G544700_part45_fwd_guide_0-2	64.53	17796	6312	11484
J	off_target	9	915	5	3	915_TraesCS7A02G544700_part45_fwd_guide_0-3	1.07	22337	22097	240
J	on_target	9	916	5	4	916_TraesCS7A02G544700_part46_fwd_guide_0-1	82.79	12677	2182	10495
J	off_target	9	916	5	4	916_TraesCS7A02G544700_part46_fwd_guide_0-2	85.6	12345	1778	10567
J	off_target	9	916	5	4	916_TraesCS7A02G544700_part46_fwd_guide_0-3	4.7	14883	14183	700
J	on_target	9	917	5	5	917_TraesCS7A02G544700_part49_fwd_guide_0-1	81.05	13100	2483	10617
J	off_target	9	917	5	5	917_TraesCS7A02G544700_part49_fwd_guide_0-2	0.99	18034	17855	179
J	off_target	9	917	5	5	917_TraesCS7A02G544700_part49_fwd_guide_0-3	2.34	16205	15826	379
J	on_target	9	918	5	6	918_TraesCS7A02G544700_part49_fwd_guide_1-1	94.62	12537	675	11862
J	off_target	9	918	5	6	918_TraesCS7A02G544700_part49_fwd_guide_1-2	34.52	12318	8066	4252
J	off_target	9	918	5	6	918_TraesCS7A02G544700_part49_fwd_guide_1-3	52.4	10436	4968	5468
J	on_target	9	919	5	7	919_TraesCS3D02G153600_part11_fwd_guide_0-1	24.7	14369	10820	3549
J	off_target	9	919	5	7	919_TraesCS3D02G153600_part11_fwd_guide_0-2	6.89	17772	16548	1224
J	off_target	9	919	5	7	919_TraesCS3D02G153600_part11_fwd_guide_0-3	1.78	14020	13770	250
J	on_target	9	920	5	8	920_TraesCS2A02G380500_part12_fwd_guide_0-1	20.48	9792	7787	2005
J	off_target	9	920	5	8	920_TraesCS2A02G380500_part12_fwd_guide_0-2	0.49	10478	10427	51
J	off_target	9	920	5	8	920_TraesCS2A02G380500_part12_fwd_guide_0-3	2.02	11160	10935	225
J	on_target	9	921	5	9	921_TraesCS2A02G380500_part13_fwd_guide_0-1	13.37	17174	14878	2296
J	off_target	9	921	5	9	921_TraesCS2A02G380500_part13_fwd_guide_0-2	11.88	16833	14834	1999
J	off_target	9	921	5	9	921_TraesCS2A02G380500_part13_fwd_guide_0-3	0.23	18208	18167	41
J	on_target	9	922	5	10	922_TraesCS2A02G380500_part15_fwd_guide_2-1	87.9	11070	1339	9731
J	off_target	9	922	5	10	922_TraesCS2A02G380500_part15_fwd_guide_2-2	3.16	12716	12314	402
J	off_target	9	922	5	10	922_TraesCS2A02G380500_part15_fwd_guide_2-3	68.7	8163	2555	5608
J	on_target	9	923	5	11	923_TraesCS2A02G380500_part20_fwd_guide_0-1	22.24	12705	9880	2825
J	off_target	9	923	5	11	923_TraesCS2A02G380500_part20_fwd_guide_0-2	0.13	11786	11771	15
J	off_target	9	923	5	11	923_TraesCS2A02G380500_part20_fwd_guide_0-3	0.77	12372	12277	95
J	on_target	9	924	5	12	924_TraesCS7B02G085200_part2_rev_guide_1-1	81.28	3238	606	2632
J	off_target	9	924	5	12	924_TraesCS7B02G085200_part2_rev_guide_1-2	86.45	2701	366	2335
J	off_target	9	924	5	12	924_TraesCS7B02G085200_part2_rev_guide_1-3	1.91	4398	4314	84
J	on_target	9	925	6	1	925_TraesCS7B02G085200_part3_rev_guide_0-1	66.42	9653	3241	6412
J	off_target	9	925	6	1	925_TraesCS7B02G085200_part3_rev_guide_0-2	1.75	11967	11757	210
J	off_target	9	925	6	1	925_TraesCS7B02G085200_part3_rev_guide_0-3	1.14	10493	10373	120
J	on_target	9	926	6	2	926_TraesCS7B02G085200_part5_rev_guide_0-1	87.93	8849	1068	7781
J	off_target	9	926	6	2	926_TraesCS7B02G085200_part5_rev_guide_0-2	72.5	9437	2595	6842
J	off_target	9	926	6	2	926_TraesCS7B02G085200_part5_rev_guide_0-3	72.1	9937	2772	7165
J	on_target	9	927	6	3	927_TraesCS7B02G085200_part8_rev_guide_2-1	20.2	15836	12637	3199
J	off_target	9	927	6	3	927_TraesCS7B02G085200_part8_rev_guide_2-2	0.38	15967	15907	60
J	off_target	9	927	6	3	927_TraesCS7B02G085200_part8_rev_guide_2-3	0.68	14897	14795	102
J	on_target	9	928	6	4	928_TraesCS7B02G085200_part10_fwd_guide_1-1	44.59	7213	3997	3216
J	off_target	9	928	6	4	928_TraesCS7B02G085200_part10_fwd_guide_1-2	0.12	8168	8158	10
J	off_target	9	928	6	4	928_TraesCS7B02G085200_part10_fwd_guide_1-3	4.86	8333	7928	405
J	on_target	9	929	6	5	929_TraesCS7B02G085200_part11_fwd_guide_0-1	46.17	3214	1730	1484
J	off_target	9	929	6	5	929_TraesCS7B02G085200_part11_fwd_guide_0-2	0.63	5219	5186	33
J	off_target	9	929	6	5	929_TraesCS7B02G085200_part11_fwd_guide_0-3	3.22	3664	3546	118
J	on_target	9	930	6	6	930_TraesCS1A02G423100_part7_rev_guide_0-1	63.29	2152	790	1362
J	off_target	9	930	6	6	930_TraesCS1A02G423100_part7_rev_guide_0-2	2.92	2367	2298	69
J	off_target	9	930	6	6	930_TraesCS1A02G423100_part7_rev_guide_0-3	3.61	1660	1600	60
J	on_target	9	931	6	7	931_TraesCS1A02G423100_part13_rev_guide_0-1	74.54	16821	4282	12539
J	off_target	9	931	6	7	931_TraesCS1A02G423100_part13_rev_guide_0-2	66.75	12850	4272	8578
J	off_target	9	931	6	7	931_TraesCS1A02G423100_part13_rev_guide_0-3	10.85	17153	15292	1861
J	on_target	9	932	6	8	932_TraesCS4A02G036500_part14_rev_guide_0-1	68.72	6043	1890	4153
J	off_target	9	932	6	8	932_TraesCS4A02G036500_part14_rev_guide_0-2	0.46	7981	7944	37
J	off_target	9	932	6	8	932_TraesCS4A02G036500_part14_rev_guide_0-3	0.48	8475	8434	41
J	on_target	9	933	6	9	933_TraesCS2B02G290300_part4_rev_guide_2-1	2.25	6219	6079	140
J	off_target	9	933	6	9	933_TraesCS2B02G290300_part4_rev_guide_2-2	0.13	5589	5582	7
J	off_target	9	933	6	9	933_TraesCS2B02G290300_part4_rev_guide_2-3	0.23	6126	6112	14
J	on_target	9	934	6	10	934_TraesCS2B02G290300_part76_fwd_guide_1-1	37.11	7492	4712	2780
J	off_target	9	934	6	10	934_TraesCS2B02G290300_part76_fwd_guide_1-2	4.32	9072	8680	392
J	off_target	9	934	6	10	934_TraesCS2B02G290300_part76_fwd_guide_1-3	0.73	8399	8338	61
J	on_target	9	935	6	11	935_TraesCS6D02G193900_part24_fwd_guide_0-1	64.48	11126	3952	7174
J	off_target	9	935	6	11	935_TraesCS6D02G193900_part24_fwd_guide_0-2	4.27	11380	10894	486
J	off_target	9	935	6	11	935_TraesCS6D02G193900_part24_fwd_guide_0-3	0.55	13658	13583	75
J	on_target	9	936	6	12	936_TraesCS6D02G193900_part39_fwd_guide_0-1	80.97	9003	1713	7290
J	off_target	9	936	6	12	936_TraesCS6D02G193900_part39_fwd_guide_0-2	44.49	7538	4184	3354
J	off_target	9	936	6	12	936_TraesCS6D02G193900_part39_fwd_guide_0-3	24.44	6785	5127	1658
J	on_target	9	937	7	1	937_TraesCS6D02G193900_part41_rev_guide_3-1	5.29	13558	12841	717
J	off_target	9	937	7	1	937_TraesCS6D02G193900_part41_rev_guide_3-2	0.28	12685	12650	35
J	off_target	9	937	7	1	937_TraesCS6D02G193900_part41_rev_guide_3-3	0.21	13204	13176	28
J	on_target	9	938	7	2	938_TraesCS6D02G193900_part42_fwd_guide_1-1	17.47	7128	5883	1245
J	off_target	9	938	7	2	938_TraesCS6D02G193900_part42_fwd_guide_1-2	0.95	8379	8299	80
J	off_target	9	938	7	2	938_TraesCS6D02G193900_part42_fwd_guide_1-3	6.84	7371	6867	504
J	on_target	9	939	7	3	939_TraesCS6D02G193900_part43_rev_guide_1-1	68.96	8752	2717	6035
J	off_target	9	939	7	3	939_TraesCS6D02G193900_part43_rev_guide_1-2	38.51	11403	7012	4391
J	off_target	9	939	7	3	939_TraesCS6D02G193900_part43_rev_guide_1-3	0.37	11259	11217	42
J	on_target	9	940	7	4	940_TraesCS6D02G193900_part45_fwd_guide_0-1	86.1	9334	1297	8037
J	off_target	9	940	7	4	940_TraesCS6D02G193900_part45_fwd_guide_0-2	0.72	12008	11922	86
J	off_target	9	940	7	4	940_TraesCS6D02G193900_part45_fwd_guide_0-3	0.77	11651	11561	90
J	on_target	9	MLO	7	5	MLOA17	69.19	5129	1580	3549
J	on_target	9	MLO	7	5	MLOB17	52.77	4660	2201	2459
J	on_target	9	MLO	7	5	MLOD17	72.52	3788	1041	2747
J	on_target	9	942	7	6	942_TraesCS5B02G101700_part11_fwd_guide_0-1	72.05	11026	3082	7944
J	off_target	9	942	7	6	942_TraesCS5B02G101700_part11_fwd_guide_0-2	79.5	10378	2128	8250
J	off_target	9	942	7	6	942_TraesCS5B02G101700_part11_fwd_guide_0-3	1.7	12593	12379	214
J	on_target	9	943	7	7	943_TraesCS5B02G101700_part16_rev_guide_0-1	11.15	3506	3115	391
J	off_target	9	943	7	7	943_TraesCS5B02G101700_part16_rev_guide_0-2	0.64	3458	3436	22
J	off_target	9	943	7	7	943_TraesCS5B02G101700_part16_rev_guide_0-3	0.68	4841	4808	33
J	on_target	9	944	7	8	944_TraesCS5B02G101700_part18_rev_guide_1-1	90.77	15349	1417	13932
J	off_target	9	944	7	8	944_TraesCS5B02G101700_part18_rev_guide_1-2	0.18	20368	20332	36
J	off_target	9	944	7	8	944_TraesCS5B02G101700_part18_rev_guide_1-3	0.26	17792	17746	46
J	on_target	9	945	7	9	945_TraesCS5B02G101700_part19_fwd_guide_0-1	57.09	12953	5558	7395
J	off_target	9	945	7	9	945_TraesCS5B02G101700_part19_fwd_guide_0-2	24.53	15814	11935	3879
J	off_target	9	945	7	9	945_TraesCS5B02G101700_part19_fwd_guide_0-3	11.9	14377	12666	1711
J	on_target	9	946	7	10	946_TraesCS2B02G154500_part3_rev_guide_0-1	80.21	6462	1279	5183
J	off_target	9	946	7	10	946_TraesCS2B02G154500_part3_rev_guide_0-2	0.29	10200	10170	30
J	off_target	9	946	7	10	946_TraesCS2B02G154500_part3_rev_guide_0-3	0.94	10040	9946	94
J	on_target	9	947	7	11	947_TraesCS2B02G154500_part7_fwd_guide_0-1	50	640	320	320
J	off_target	9	947	7	11	947_TraesCS2B02G154500_part7_fwd_guide_0-2	0	1049	1049	0
J	off_target	9	947	7	11	947_TraesCS2B02G154500_part7_fwd_guide_0-3	20.73	661	524	137
J	on_target	9	MLO	7	12	MLOA18	85.61	6477	932	5545
J	on_target	9	MLO	7	12	MLOB18	64.23	5016	1794	3222
J	on_target	9	MLO	7	12	MLOD18	75.05	3755	937	2818
J	on_target	9	949	8	1	949_TraesCS2B02G154500_part14_rev_guide_0-1	90.21	16890	1653	15237
J	off_target	9	949	8	1	949_TraesCS2B02G154500_part14_rev_guide_0-2	7.37	15611	14461	1150
J	off_target	9	949	8	1	949_TraesCS2B02G154500_part14_rev_guide_0-3	13.73	17512	15107	2405
J	on_target	9	950	8	2	950_TraesCS6A02G099400_part5_fwd_guide_0-1	91.71	6345	526	5819
J	off_target	9	950	8	2	950_TraesCS6A02G099400_part5_fwd_guide_0-2	86.15	6246	865	5381
J	off_target	9	950	8	2	950_TraesCS6A02G099400_part5_fwd_guide_0-3	85.56	6030	871	5159
J	on_target	9	951	8	3	951_TraesCS6A02G099400_part8_rev_guide_0-1	37.04	8373	5272	3101
J	off_target	9	951	8	3	951_TraesCS6A02G099400_part8_rev_guide_0-2	42.92	12056	6882	5174
J	off_target	9	951	8	3	951_TraesCS6A02G099400_part8_rev_guide_0-3	0.39	11477	11432	45
J	on_target	9	952	8	4	952_TraesCS6A02G099400_part9_rev_guide_1-1	49.41	13197	6676	6521
J	off_target	9	952	8	4	952_TraesCS6A02G099400_part9_rev_guide_1-2	2.28	15230	14883	347
J	off_target	9	952	8	4	952_TraesCS6A02G099400_part9_rev_guide_1-3	13.92	13550	11664	1886
J	on_target	9	953	8	5	953_TraesCS7A02G229600_part1_fwd_guide_0-1	93.54	8572	554	8018
J	off_target	9	953	8	5	953_TraesCS7A02G229600_part1_fwd_guide_0-2	39.84	7590	4566	3024
J	off_target	9	953	8	5	953_TraesCS7A02G229600_part1_fwd_guide_0-3	57.32	5583	2383	3200
J	on_target	9	954	8	6	954_TraesCS7A02G229600_part7_rev_guide_1-1	92.05	9530	758	8772
J	off_target	9	954	8	6	954_TraesCS7A02G229600_part7_rev_guide_1-2	15.37	1581	1338	243
J	off_target	9	954	8	6	954_TraesCS7A02G229600_part7_rev_guide_1-3	0.69	3183	3161	22
J	on_target	9	955	8	7	955_TraesCS2D02G189900_part6_fwd_guide_3-1	89.82	11047	1125	9922
J	off_target	9	955	8	7	955_TraesCS2D02G189900_part6_fwd_guide_3-2	93.2	10536	716	9820
J	off_target	9	955	8	7	955_TraesCS2D02G189900_part6_fwd_guide_3-3	88.54	10418	1194	9224
J	on_target	9	956	8	8	956_TraesCS2D02G189900_part9_fwd_guide_0-1	80.75	8135	1566	6569
J	off_target	9	956	8	8	956_TraesCS2D02G189900_part9_fwd_guide_0-2	7.02	10172	9458	714
J	off_target	9	956	8	8	956_TraesCS2D02G189900_part9_fwd_guide_0-3	5.66	8381	7907	474
J	on_target	9	957	8	9	957_TraesCS2D02G189900_part10_fwd_guide_0-1	60.45	10482	4146	6336
J	off_target	9	957	8	9	957_TraesCS2D02G189900_part10_fwd_guide_0-2	69.55	9674	2946	6728
J	off_target	9	957	8	9	957_TraesCS2D02G189900_part10_fwd_guide_0-3	55.25	12630	5652	6978
J	on_target	9	958	8	10	958_TraesCS2D02G189900_part10_rev_guide_0-1	66.58	2983	997	1986
J	off_target	9	958	8	10	958_TraesCS2D02G189900_part10_rev_guide_0-2	0.33	5133	5116	17
J	off_target	9	958	8	10	958_TraesCS2D02G189900_part10_rev_guide_0-3	0.19	2156	2152	4
J	on_target	9	959	8	11	959_TraesCS2D02G189900_part15_fwd_guide_0-1	71.6	8758	2487	6271
J	off_target	9	959	8	11	959_TraesCS2D02G189900_part15_fwd_guide_0-2	56.14	8907	3907	5000
J	off_target	9	959	8	11	959_TraesCS2D02G189900_part15_fwd_guide_0-3	1.63	5098	5015	83
J	on_target	9	960	8	12	960_TraesCS2A02G214200_part5_rev_guide_2-1	93.57	24731	1590	23141
J	off_target	9	960	8	12	960_TraesCS2A02G214200_part5_rev_guide_2-2	0.75	27109	26907	202
J	off_target	9	960	8	12	960_TraesCS2A02G214200_part5_rev_guide_2-3	12.26	26064	22869	3195
K	on_target	10	961	1	1	961_TraesCS2A02G214200_part8_rev_guide_1-1	28.45	8047	5758	2289
K	off_target	10	961	1	1	961_TraesCS2A02G214200_part8_rev_guide_1-2	0.41	8743	8707	36
K	off_target	10	961	1	1	961_TraesCS2A02G214200_part8_rev_guide_1-3	0.47	9509	9464	45
K	on_target	10	962	1	2	962_TraesCS2B02G272400_part3_rev_guide_0-1	80.39	11620	2279	9341
K	off_target	10	962	1	2	962_TraesCS2B02G272400_part3_rev_guide_0-2	81.78	12657	2306	10351
K	off_target	10	962	1	2	962_TraesCS2B02G272400_part3_rev_guide_0-3	79.7	10383	2108	8275
K	on_target	10	964	1	4	964_TraesCS2B02G272400_part14_rev_guide_0-1	49.81	13246	6648	6598
K	off_target	10	964	1	4	964_TraesCS2B02G272400_part14_rev_guide_0-2	1.63	17216	16936	280
K	off_target	10	964	1	4	964_TraesCS2B02G272400_part14_rev_guide_0-3	0.28	15460	15416	44
K	on_target	10	965	1	5	965_TraesCS2B02G272400_part15_rev_guide_0-1	71.87	11662	3281	8381
K	off_target	10	965	1	5	965_TraesCS2B02G272400_part15_rev_guide_0-2	72.16	12700	3536	9164
K	off_target	10	965	1	5	965_TraesCS2B02G272400_part15_rev_guide_0-3	0.22	14801	14768	33
K	on_target	10	966	1	6	966_TraesCS2B02G272400_part18_fwd_guide_1-1	79.98	9176	1837	7339
K	off_target	10	966	1	6	966_TraesCS2B02G272400_part18_fwd_guide_1-2	42.07	7791	4513	3278
K	off_target	10	966	1	6	966_TraesCS2B02G272400_part18_fwd_guide_1-3	37.76	9149	5694	3455
K	on_target	10	967	1	7	967_TraesCS2B02G272400_part18_rev_guide_0-1	86.47	11152	1509	9643
K	off_target	10	967	1	7	967_TraesCS2B02G272400_part18_rev_guide_0-2	14.58	11153	9527	1626
K	off_target	10	967	1	7	967_TraesCS2B02G272400_part18_rev_guide_0-3	15.2	11791	9999	1792
K	on_target	10	968	1	8	968_TraesCS2B02G272400_part23_fwd_guide_0-1	76.13	15929	3803	12126
K	off_target	10	968	1	8	968_TraesCS2B02G272400_part23_fwd_guide_0-2	79.84	15321	3088	12233
K	off_target	10	968	1	8	968_TraesCS2B02G272400_part23_fwd_guide_0-3	0.9	16258	16111	147
K	on_target	10	969	1	9	969_TraesCS2B02G272400_part24_rev_guide_0-1	85.11	20771	3092	17679
K	off_target	10	969	1	9	969_TraesCS2B02G272400_part24_rev_guide_0-2	0.11	23860	23833	27
K	off_target	10	969	1	9	969_TraesCS2B02G272400_part24_rev_guide_0-3	5.84	19079	17964	1115
K	on_target	10	970	1	10	970_TraesCS2B02G272400_part25_rev_guide_0-1	65.26	16049	5575	10474
K	off_target	10	970	1	10	970_TraesCS2B02G272400_part25_rev_guide_0-2	0.13	16656	16635	21
K	off_target	10	970	1	10	970_TraesCS2B02G272400_part25_rev_guide_0-3	0.11	14891	14874	17
K	on_target	10	971	1	11	971_TraesCS2B02G272400_part26_rev_guide_1-1	89.31	16130	1725	14405
K	off_target	10	971	1	11	971_TraesCS2B02G272400_part26_rev_guide_1-2	87.04	15875	2058	13817
K	off_target	10	971	1	11	971_TraesCS2B02G272400_part26_rev_guide_1-3	87.29	16437	2089	14348
K	on_target	10	972	1	12	972_TraesCS2B02G272400_part27_fwd_guide_0-1	74.36	10700	2743	7957
K	off_target	10	972	1	12	972_TraesCS2B02G272400_part27_fwd_guide_0-2	71.77	13805	3897	9908
K	off_target	10	972	1	12	972_TraesCS2B02G272400_part27_fwd_guide_0-3	0.8	15703	15577	126
K	on_target	10	973	2	1	973_TraesCS2B02G272400_part35_rev_guide_1-1	65.75	4537	1554	2983
K	off_target	10	973	2	1	973_TraesCS2B02G272400_part35_rev_guide_1-2	0.28	5980	5963	17
K	off_target	10	973	2	1	973_TraesCS2B02G272400_part35_rev_guide_1-3	0.25	4026	4016	10
K	on_target	10	974	2	2	974_TraesCS2B02G272400_part43_rev_guide_0-1	37.7	8009	4990	3019
K	off_target	10	974	2	2	974_TraesCS2B02G272400_part43_rev_guide_0-2	0.12	11520	11506	14
K	off_target	10	974	2	2	974_TraesCS2B02G272400_part43_rev_guide_0-3	0.08	10960	10951	9
K	on_target	10	975	2	3	975_TraesCS2B02G272400_part43_rev_guide_3-1	84.76	3229	492	2737
K	off_target	10	975	2	3	975_TraesCS2B02G272400_part43_rev_guide_3-2	0.15	4536	4529	7
K	off_target	10	975	2	3	975_TraesCS2B02G272400_part43_rev_guide_3-3	0.15	4648	4641	7
K	on_target	10	976	2	4	976_TraesCS2B02G272400_part45_rev_guide_3-1	77.87	3655	809	2846
K	off_target	10	976	2	4	976_TraesCS2B02G272400_part45_rev_guide_3-2	0.25	3152	3144	8
K	off_target	10	976	2	4	976_TraesCS2B02G272400_part45_rev_guide_3-3	2.89	3876	3764	112
K	on_target	10	977	2	5	977_TraesCS2B02G272400_part50_rev_guide_0-1	69.98	8891	2669	6222
K	off_target	10	977	2	5	977_TraesCS2B02G272400_part50_rev_guide_0-2	71.89	9114	2562	6552
K	off_target	10	977	2	5	977_TraesCS2B02G272400_part50_rev_guide_0-3	0.58	14419	14336	83
K	on_target	10	978	2	6	978_TraesCS2B02G272400_part52_rev_guide_0-1	63.2	9354	3442	5912
K	off_target	10	978	2	6	978_TraesCS2B02G272400_part52_rev_guide_0-2	2.91	10472	10167	305
K	off_target	10	978	2	6	978_TraesCS2B02G272400_part52_rev_guide_0-3	0.88	9690	9605	85
K	on_target	10	979	2	7	979_TraesCS4D02G125300_part7_rev_guide_0-1	86.04	10986	1534	9452
K	off_target	10	979	2	7	979_TraesCS4D02G125300_part7_rev_guide_0-2	0.35	12163	12120	43
K	off_target	10	979	2	7	979_TraesCS4D02G125300_part7_rev_guide_0-3	0.42	14291	14231	60
K	on_target	10	980	2	8	980_TraesCS6D02G252300_part8_rev_guide_0-1	82.38	12070	2127	9943
K	off_target	10	980	2	8	980_TraesCS6D02G252300_part8_rev_guide_0-2	76.96	9835	2266	7569
K	off_target	10	980	2	8	980_TraesCS6D02G252300_part8_rev_guide_0-3	5.38	12535	11860	675
K	on_target	10	981	2	9	981_TraesCS6D02G252300_part9_fwd_guide_2-1	76.78	12665	2941	9724
K	off_target	10	981	2	9	981_TraesCS6D02G252300_part9_fwd_guide_2-2	2.35	16598	16208	390
K	off_target	10	981	2	9	981_TraesCS6D02G252300_part9_fwd_guide_2-3	1.12	15979	15800	179
K	on_target	10	MLO	2	10	MLOA14	71.06	10716	3101	7615
K	on_target	10	MLO	2	10	MLOB14	51.2	10302	5027	5275
K	on_target	10	MLO	2	10	MLOD14	64.04	11282	4057	7225
K	on_target	10	983	2	11	983_TraesCS6D02G252300_part12_fwd_guide_3-1	62.65	8624	3221	5403
K	off_target	10	983	2	11	983_TraesCS6D02G252300_part12_fwd_guide_3-2	50.36	5536	2748	2788
K	off_target	10	983	2	11	983_TraesCS6D02G252300_part12_fwd_guide_3-3	65.48	7248	2502	4746
K	on_target	10	984	2	12	984_TraesCS7A02G495800_part4_rev_guide_2-1	80.68	10139	1959	8180
K	off_target	10	984	2	12	984_TraesCS7A02G495800_part4_rev_guide_2-2	87.72	10485	1288	9197
K	off_target	10	984	2	12	984_TraesCS7A02G495800_part4_rev_guide_2-3	44.22	12102	6750	5352
K	on_target	10	985	3	1	985_TraesCS7A02G495800_part5_rev_guide_0-1	35.54	7764	5005	2759
K	off_target	10	985	3	1	985_TraesCS7A02G495800_part5_rev_guide_0-2	0.27	6741	6723	18
K	off_target	10	985	3	1	985_TraesCS7A02G495800_part5_rev_guide_0-3	18.63	5860	4768	1092
K	on_target	10	986	3	2	986_TraesCS2B02G259100_part1_rev_guide_0-1	74.15	975	252	723
K	off_target	10	986	3	2	986_TraesCS2B02G259100_part1_rev_guide_0-2	79.33	1142	236	906
K	off_target	10	986	3	2	986_TraesCS2B02G259100_part1_rev_guide_0-3	90.18	1028	101	927
K	on_target	10	987	3	3	987_TraesCS2B02G259100_part3_fwd_guide_1-1	17.11	5365	4447	918
K	off_target	10	987	3	3	987_TraesCS2B02G259100_part3_fwd_guide_1-2	0.63	5265	5232	33
K	off_target	10	987	3	3	987_TraesCS2B02G259100_part3_fwd_guide_1-3	0.36	5869	5848	21
K	on_target	10	988	3	4	988_TraesCS2B02G259100_part6_fwd_guide_0-1	74.12	17657	4570	13087
K	off_target	10	988	3	4	988_TraesCS2B02G259100_part6_fwd_guide_0-2	71.7	19108	5408	13700
K	off_target	10	988	3	4	988_TraesCS2B02G259100_part6_fwd_guide_0-3	43.93	19571	10974	8597
K	on_target	10	989	3	5	989_TraesCS2B02G259100_part6_fwd_guide_1-1	74.57	17662	4491	13171
K	off_target	10	989	3	5	989_TraesCS2B02G259100_part6_fwd_guide_1-2	72.03	19109	5344	13765
K	off_target	10	989	3	5	989_TraesCS2B02G259100_part6_fwd_guide_1-3	44.56	19578	10855	8723
K	on_target	10	990	3	6	990_TraesCS2B02G259100_part9_fwd_guide_2-1	81.64	11660	2141	9519
K	off_target	10	990	3	6	990_TraesCS2B02G259100_part9_fwd_guide_2-2	91.33	10602	919	9683
K	off_target	10	990	3	6	990_TraesCS2B02G259100_part9_fwd_guide_2-3	37.26	10548	6618	3930
K	on_target	10	991	3	7	991_TraesCS2B02G259100_part11_rev_guide_2-1	73.68	7923	2085	5838
K	off_target	10	991	3	7	991_TraesCS2B02G259100_part11_rev_guide_2-2	9.16	11144	10123	1021
K	off_target	10	991	3	7	991_TraesCS2B02G259100_part11_rev_guide_2-3	15.92	9724	8176	1548
K	on_target	10	992	3	8	992_TraesCS2B02G259100_part19_rev_guide_0-1	80.16	5977	1186	4791
K	off_target	10	992	3	8	992_TraesCS2B02G259100_part19_rev_guide_0-2	75.61	7663	1869	5794
K	off_target	10	992	3	8	992_TraesCS2B02G259100_part19_rev_guide_0-3	72.19	6303	1753	4550
K	on_target	10	993	3	9	993_TraesCS2B02G259100_part20_fwd_guide_0-1	87.64	5713	706	5007
K	off_target	10	993	3	9	993_TraesCS2B02G259100_part20_fwd_guide_0-2	4.67	6121	5835	286
K	off_target	10	993	3	9	993_TraesCS2B02G259100_part20_fwd_guide_0-3	81.81	4486	816	3670
K	on_target	10	994	3	10	994_TraesCS3B02G224000_part32_fwd_guide_2-1	38.46	10485	6452	4033
K	off_target	10	994	3	10	994_TraesCS3B02G224000_part32_fwd_guide_2-2	0.26	13171	13137	34
K	off_target	10	994	3	10	994_TraesCS3B02G224000_part32_fwd_guide_2-3	0.62	12490	12413	77
K	on_target	10	995	3	11	995_TraesCS3B02G224000_part46_fwd_guide_0-1	85.24	6140	906	5234
K	off_target	10	995	3	11	995_TraesCS3B02G224000_part46_fwd_guide_0-2	79.55	6827	1396	5431
K	off_target	10	995	3	11	995_TraesCS3B02G224000_part46_fwd_guide_0-3	39.78	5927	3569	2358
K	on_target	10	996	3	12	996_TraesCS3B02G344400_part15_fwd_guide_0-1	32.87	12750	8559	4191
K	off_target	10	996	3	12	996_TraesCS3B02G344400_part15_fwd_guide_0-2	29.94	16382	11477	4905
K	off_target	10	996	3	12	996_TraesCS3B02G344400_part15_fwd_guide_0-3	0.49	14366	14295	71
K	on_target	10	997	4	1	997_TraesCS3B02G344400_part20_fwd_guide_1-1	48.77	6523	3342	3181
K	off_target	10	997	4	1	997_TraesCS3B02G344400_part20_fwd_guide_1-2	0.33	8819	8790	29
K	off_target	10	997	4	1	997_TraesCS3B02G344400_part20_fwd_guide_1-3	0.55	8377	8331	46
K	on_target	10	998	4	2	998_TraesCS3B02G344400_part21_fwd_guide_0-1	87.33	6099	773	5326
K	off_target	10	998	4	2	998_TraesCS3B02G344400_part21_fwd_guide_0-2	85.67	4653	667	3986
K	off_target	10	998	4	2	998_TraesCS3B02G344400_part21_fwd_guide_0-3	77.8	5118	1136	3982
K	on_target	10	999	4	3	999_TraesCS1D02G217300_part1_fwd_guide_1-1	79.07	7022	1470	5552
K	off_target	10	999	4	3	999_TraesCS1D02G217300_part1_fwd_guide_1-2	0.25	8823	8801	22
K	off_target	10	999	4	3	999_TraesCS1D02G217300_part1_fwd_guide_1-3	2.59	7675	7476	199
K	on_target	10	1000	4	4	1000_TraesCS3A02G380500_part6_fwd_guide_0-1	70.1	6710	2006	4704
K	off_target	10	1000	4	4	1000_TraesCS3A02G380500_part6_fwd_guide_0-2	10.55	10395	9298	1097
K	off_target	10	1000	4	4	1000_TraesCS3A02G380500_part6_fwd_guide_0-3	32.85	10238	6875	3363
K	on_target	10	1001	4	5	1001_TraesCS3A02G380500_part8_rev_guide_1-1	85.68	6678	956	5722
K	off_target	10	1001	4	5	1001_TraesCS3A02G380500_part8_rev_guide_1-2	34.68	6023	3934	2089
K	off_target	10	1001	4	5	1001_TraesCS3A02G380500_part8_rev_guide_1-3	88.3	4887	572	4315
K	on_target	10	1002	4	6	1002_TraesCS3A02G172800_part47_rev_guide_0-1	88.81	6705	750	5955
K	off_target	10	1002	4	6	1002_TraesCS3A02G172800_part47_rev_guide_0-2	70.55	7013	2065	4948
K	off_target	10	1002	4	6	1002_TraesCS3A02G172800_part47_rev_guide_0-3	1	17839	17660	179
K	on_target	10	1004	4	8	1004_TraesCS3A02G109900_part12_rev_guide_0-1	90.49	20610	1961	18649
K	off_target	10	1004	4	8	1004_TraesCS3A02G109900_part12_rev_guide_0-2	42.69	21555	12354	9201
K	off_target	10	1004	4	8	1004_TraesCS3A02G109900_part12_rev_guide_0-3	43.74	23793	13387	10406
K	on_target	10	1005	4	9	1005_TraesCS3A02G109900_part12_rev_guide_1-1	90.48	20536	1956	18580
K	off_target	10	1005	4	9	1005_TraesCS3A02G109900_part12_rev_guide_1-2	42.39	21652	12473	9179
K	off_target	10	1005	4	9	1005_TraesCS3A02G109900_part12_rev_guide_1-3	43.87	23808	13364	10444
K	on_target	10	1006	4	10	1006_TraesCS3A02G109900_part16_rev_guide_1-1	42.13	16640	9629	7011
K	off_target	10	1006	4	10	1006_TraesCS3A02G109900_part16_rev_guide_1-2	62.1	17329	6568	10761
K	off_target	10	1006	4	10	1006_TraesCS3A02G109900_part16_rev_guide_1-3	27.02	16048	11712	4336
K	on_target	10	1007	4	11	1007_TraesCS3A02G109900_part17_rev_guide_0-1	88.25	9282	1091	8191
K	off_target	10	1007	4	11	1007_TraesCS3A02G109900_part17_rev_guide_0-2	87.26	8908	1135	7773
K	off_target	10	1007	4	11	1007_TraesCS3A02G109900_part17_rev_guide_0-3	77.97	7117	1568	5549
K	on_target	10	1008	4	12	1008_TraesCS3A02G109900_part24_fwd_guide_0-1	11.23	10059	8929	1130
K	off_target	10	1008	4	12	1008_TraesCS3A02G109900_part24_fwd_guide_0-2	0.23	10218	10194	24
K	off_target	10	1008	4	12	1008_TraesCS3A02G109900_part24_fwd_guide_0-3	7.05	9116	8473	643
K	on_target	10	1009	5	1	1009_TraesCS3A02G109900_part29_rev_guide_0-1	91.57	3820	322	3498
K	off_target	10	1009	5	1	1009_TraesCS3A02G109900_part29_rev_guide_0-2	85.5	3649	529	3120
K	off_target	10	1009	5	1	1009_TraesCS3A02G109900_part29_rev_guide_0-3	85.18	4252	630	3622
K	on_target	10	1010	5	2	1010_TraesCS3A02G109900_part32_rev_guide_1-1	53.7	4685	2169	2516
K	off_target	10	1010	5	2	1010_TraesCS3A02G109900_part32_rev_guide_1-2	53.85	5259	2427	2832
K	off_target	10	1010	5	2	1010_TraesCS3A02G109900_part32_rev_guide_1-3	70.29	5812	1727	4085
K	on_target	10	1011	5	3	1011_TraesCS3A02G109900_part33_rev_guide_2-1	45.16	7848	4304	3544
K	off_target	10	1011	5	3	1011_TraesCS3A02G109900_part33_rev_guide_2-2	11.48	9291	8224	1067
K	off_target	10	1011	5	3	1011_TraesCS3A02G109900_part33_rev_guide_2-3	0.38	8416	8384	32
K	on_target	10	1012	5	4	1012_TraesCS3A02G109900_part36_rev_guide_1-1	37.31	5272	3305	1967
K	off_target	10	1012	5	4	1012_TraesCS3A02G109900_part36_rev_guide_1-2	3.21	6576	6365	211
K	off_target	10	1012	5	4	1012_TraesCS3A02G109900_part36_rev_guide_1-3	5.06	6861	6514	347
K	on_target	10	MLO	5	5	MLOA15	72.87	12678	3440	9238
K	on_target	10	MLO	5	5	MLOB15	59.22	10621	4331	6290
K	on_target	10	MLO	5	5	MLOD15	58.18	14520	6072	8448
K	on_target	10	1014	5	6	1014_TraesCS3A02G109900_part40_fwd_guide_0-1	28.53	28777	20566	8211
K	off_target	10	1014	5	6	1014_TraesCS3A02G109900_part40_fwd_guide_0-2	51.59	26517	12836	13681
K	off_target	10	1014	5	6	1014_TraesCS3A02G109900_part40_fwd_guide_0-3	23.11	29543	22716	6827
K	on_target	10	1015	5	7	1015_TraesCS3A02G109900_part40_rev_guide_0-1	52.97	26511	12468	14043
K	off_target	10	1015	5	7	1015_TraesCS3A02G109900_part40_rev_guide_0-2	23.9	28777	21898	6879
K	off_target	10	1015	5	7	1015_TraesCS3A02G109900_part40_rev_guide_0-3	8.59	29547	27008	2539
K	on_target	10	1016	5	8	1016_TraesCS3A02G109900_part43_rev_guide_0-1	83.51	13768	2270	11498
K	off_target	10	1016	5	8	1016_TraesCS3A02G109900_part43_rev_guide_0-2	19.98	14840	11875	2965
K	off_target	10	1016	5	8	1016_TraesCS3A02G109900_part43_rev_guide_0-3	29.27	13143	9296	3847
K	on_target	10	1018	5	10	1018_TraesCS3A02G109900_part45_fwd_guide_0-1	88.98	3721	410	3311
K	off_target	10	1018	5	10	1018_TraesCS3A02G109900_part45_fwd_guide_0-2	86.51	5180	699	4481
K	off_target	10	1018	5	10	1018_TraesCS3A02G109900_part45_fwd_guide_0-3	87.38	4724	596	4128
K	on_target	10	1020	5	12	1020_TraesCS7D02G257600_part5_fwd_guide_0-1	83.01	5651	960	4691
K	off_target	10	1020	5	12	1020_TraesCS7D02G257600_part5_fwd_guide_0-2	0.35	11144	11105	39
K	off_target	10	1020	5	12	1020_TraesCS7D02G257600_part5_fwd_guide_0-3	0.57	5253	5223	30
K	on_target	10	1021	6	1	1021_TraesCS1B02G192200_part3_rev_guide_0-1	87.06	5968	772	5196
K	off_target	10	1021	6	1	1021_TraesCS1B02G192200_part3_rev_guide_0-2	36.02	6911	4422	2489
K	off_target	10	1021	6	1	1021_TraesCS1B02G192200_part3_rev_guide_0-3	37.55	7968	4976	2992
K	on_target	10	1022	6	2	1022_TraesCS4D02G259000_part6_rev_guide_1-1	66.19	5682	1921	3761
K	off_target	10	1022	6	2	1022_TraesCS4D02G259000_part6_rev_guide_1-2	0.47	7158	7124	34
K	off_target	10	1022	6	2	1022_TraesCS4D02G259000_part6_rev_guide_1-3	28.2	7467	5361	2106
K	on_target	10	1023	6	3	1023_TraesCS4D02G259000_part7_fwd_guide_0-1	43.47	3895	2202	1693
K	off_target	10	1023	6	3	1023_TraesCS4D02G259000_part7_fwd_guide_0-2	4.97	4503	4279	224
K	off_target	10	1023	6	3	1023_TraesCS4D02G259000_part7_fwd_guide_0-3	17.13	3526	2922	604
K	on_target	10	1024	6	4	1024_TraesCS4D02G259000_part8_fwd_guide_1-1	28.02	9675	6964	2711
K	off_target	10	1024	6	4	1024_TraesCS4D02G259000_part8_fwd_guide_1-2	0.35	12843	12798	45
K	off_target	10	1024	6	4	1024_TraesCS4D02G259000_part8_fwd_guide_1-3	0.29	11999	11964	35
K	on_target	10	1025	6	5	1025_TraesCS4D02G259000_part10_rev_guide_0-1	90.46	11607	1107	10500
K	off_target	10	1025	6	5	1025_TraesCS4D02G259000_part10_rev_guide_0-2	27.34	12008	8725	3283
K	off_target	10	1025	6	5	1025_TraesCS4D02G259000_part10_rev_guide_0-3	31.14	12821	8828	3993
K	on_target	10	1026	6	6	1026_TraesCS4D02G259000_part11_rev_guide_0-1	83.79	15977	2590	13387
K	off_target	10	1026	6	6	1026_TraesCS4D02G259000_part11_rev_guide_0-2	22.21	15555	12100	3455
K	off_target	10	1026	6	6	1026_TraesCS4D02G259000_part11_rev_guide_0-3	24.17	13684	10376	3308
K	on_target	10	1027	6	7	1027_TraesCS4D02G259000_part18_rev_guide_2-1	81.99	9469	1705	7764
K	off_target	10	1027	6	7	1027_TraesCS4D02G259000_part18_rev_guide_2-2	86.4	8699	1183	7516
K	off_target	10	1027	6	7	1027_TraesCS4D02G259000_part18_rev_guide_2-3	89.01	9612	1056	8556
K	on_target	10	1028	6	8	1028_TraesCS7D02G295100_part2_rev_guide_1-1	90.56	10691	1009	9682
K	off_target	10	1028	6	8	1028_TraesCS7D02G295100_part2_rev_guide_1-2	0.36	8153	8124	29
K	off_target	10	1028	6	8	1028_TraesCS7D02G295100_part2_rev_guide_1-3	33.99	5352	3533	1819
K	on_target	10	1029	6	9	1029_TraesCS7D02G295100_part7_rev_guide_0-1	74.28	7037	1810	5227
K	off_target	10	1029	6	9	1029_TraesCS7D02G295100_part7_rev_guide_0-2	79.41	7022	1446	5576
K	off_target	10	1029	6	9	1029_TraesCS7D02G295100_part7_rev_guide_0-3	58.33	8197	3416	4781
K	on_target	10	1030	6	10	1030_TraesCS7D02G295100_part8_rev_guide_0-1	71.22	7998	2302	5696
K	off_target	10	1030	6	10	1030_TraesCS7D02G295100_part8_rev_guide_0-2	37.78	20951	13036	7915
K	off_target	10	1030	6	10	1030_TraesCS7D02G295100_part8_rev_guide_0-3	51.07	9457	4627	4830
K	on_target	10	1031	6	11	1031_TraesCS3D02G202600_part1_rev_guide_1-1	81.09	14963	2830	12133
K	off_target	10	1031	6	11	1031_TraesCS3D02G202600_part1_rev_guide_1-2	19.77	16701	13399	3302
K	off_target	10	1031	6	11	1031_TraesCS3D02G202600_part1_rev_guide_1-3	9.79	15327	13826	1501
K	on_target	10	1032	6	12	1032_TraesCS3D02G202600_part2_fwd_guide_1-1	0.09	13296	13284	12
K	off_target	10	1032	6	12	1032_TraesCS3D02G202600_part2_fwd_guide_1-2	0.89	12741	12627	114
K	off_target	10	1032	6	12	1032_TraesCS3D02G202600_part2_fwd_guide_1-3	0.14	10011	9997	14
K	on_target	10	1033	7	1	1033_TraesCS3D02G202600_part4_rev_guide_1-1	89.47	6247	658	5589
K	off_target	10	1033	7	1	1033_TraesCS3D02G202600_part4_rev_guide_1-2	81.9	7580	1372	6208
K	off_target	10	1033	7	1	1033_TraesCS3D02G202600_part4_rev_guide_1-3	82.72	6856	1185	5671
K	on_target	10	1034	7	2	1034_TraesCS3D02G202600_part23_rev_guide_0-1	96.05	2686	106	2580
K	off_target	10	1034	7	2	1034_TraesCS3D02G202600_part23_rev_guide_0-2	88.09	4012	478	3534
K	off_target	10	1034	7	2	1034_TraesCS3D02G202600_part23_rev_guide_0-3	93.12	2909	200	2709
K	on_target	10	MLO	7	3	MLOA17	59.59	3328	1345	1983
K	on_target	10	MLO	7	3	MLOB17	63.64	2962	1077	1885
K	on_target	10	MLO	7	3	MLOD17	64.53	4260	1511	2749
K	on_target	10	1036	7	4	1036_TraesCS3A02G385600_part15_rev_guide_1-1	88.27	11175	1311	9864
K	off_target	10	1036	7	4	1036_TraesCS3A02G385600_part15_rev_guide_1-2	83.16	10402	1752	8650
K	off_target	10	1036	7	4	1036_TraesCS3A02G385600_part15_rev_guide_1-3	86.4	10312	1402	8910
K	on_target	10	1037	7	5	1037_TraesCS3D02G186400_part10_rev_guide_3-1	78.36	8329	1802	6527
K	off_target	10	1037	7	5	1037_TraesCS3D02G186400_part10_rev_guide_3-2	0.22	9764	9743	21
K	off_target	10	1037	7	5	1037_TraesCS3D02G186400_part10_rev_guide_3-3	0.31	8092	8067	25
K	on_target	10	1038	7	6	1038_TraesCS3D02G186400_part11_fwd_guide_0-1	70.91	7220	2100	5120
K	off_target	10	1038	7	6	1038_TraesCS3D02G186400_part11_fwd_guide_0-2	1.1	7068	6990	78
K	off_target	10	1038	7	6	1038_TraesCS3D02G186400_part11_fwd_guide_0-3	49.34	7175	3635	3540
K	on_target	10	1039	7	7	1039_TraesCS2B02G595200_part7_rev_guide_0-1	56.4	5647	2462	3185
K	off_target	10	1039	7	7	1039_TraesCS2B02G595200_part7_rev_guide_0-2	57.99	5285	2220	3065
K	off_target	10	1039	7	7	1039_TraesCS2B02G595200_part7_rev_guide_0-3	40.06	4975	2982	1993
K	on_target	10	1040	7	8	1040_TraesCS2B02G595200_part12_rev_guide_1-1	41.51	7218	4222	2996
K	off_target	10	1040	7	8	1040_TraesCS2B02G595200_part12_rev_guide_1-2	43.75	6331	3561	2770
K	off_target	10	1040	7	8	1040_TraesCS2B02G595200_part12_rev_guide_1-3	18.74	6543	5317	1226
K	on_target	10	MLO	7	9	MLOA18	81.49	7616	1410	6206
K	on_target	10	MLO	7	9	MLOB18	53.44	10384	4835	5549
K	on_target	10	MLO	7	9	MLOD18	69.37	9819	3008	6811
K	on_target	10	1042	7	10	1042_TraesCS6D02G222800_part25_fwd_guide_0-1	74.16	10406	2689	7717
K	off_target	10	1042	7	10	1042_TraesCS6D02G222800_part25_fwd_guide_0-2	0.31	16862	16809	53
K	off_target	10	1042	7	10	1042_TraesCS6D02G222800_part25_fwd_guide_0-3	0.18	14251	14226	25
K	on_target	10	1043	7	11	1043_TraesCS1B02G433100_part2_fwd_guide_1-1	79.19	7750	1613	6137
K	off_target	10	1043	7	11	1043_TraesCS1B02G433100_part2_fwd_guide_1-2	90.48	5176	493	4683
K	off_target	10	1043	7	11	1043_TraesCS1B02G433100_part2_fwd_guide_1-3	85.97	3507	492	3015
K	on_target	10	1044	7	12	1044_TraesCS2A02G302900_part6_fwd_guide_0-1	93.47	9391	613	8778
K	off_target	10	1044	7	12	1044_TraesCS2A02G302900_part6_fwd_guide_0-2	96.27	9086	339	8747
K	off_target	10	1044	7	12	1044_TraesCS2A02G302900_part6_fwd_guide_0-3	24.49	10654	8045	2609
K	on_target	10	1045	8	1	1045_TraesCS5D02G383700_part37_rev_guide_0-1	91.16	3755	332	3423
K	off_target	10	1045	8	1	1045_TraesCS5D02G383700_part37_rev_guide_0-2	49.2	4331	2200	2131
K	off_target	10	1045	8	1	1045_TraesCS5D02G383700_part37_rev_guide_0-3	5.89	3257	3065	192
K	on_target	10	MLO	8	2	MLOA19	65.99	6183	2103	4080
K	on_target	10	MLO	8	2	MLOB19	64.61	7842	2775	5067
K	on_target	10	MLO	8	2	MLOD19	51.15	12634	6172	6462
K	on_target	10	1047	8	3	1047_TraesCS3A02G488500_part3_fwd_guide_0-1	20.87	4840	3830	1010
K	off_target	10	1047	8	3	1047_TraesCS3A02G488500_part3_fwd_guide_0-2	7.05	4211	3914	297
K	off_target	10	1047	8	3	1047_TraesCS3A02G488500_part3_fwd_guide_0-3	0.41	4889	4869	20
K	on_target	10	1048	8	4	1048_TraesCS2D02G141000_part10_rev_guide_1-1	89.43	8361	884	7477
K	off_target	10	1048	8	4	1048_TraesCS2D02G141000_part10_rev_guide_1-2	84.07	7955	1267	6688
K	off_target	10	1048	8	4	1048_TraesCS2D02G141000_part10_rev_guide_1-3	43.95	9708	5441	4267
K	on_target	10	MLO	8	5	MLOA20	73.71	9168	2410	6758
K	on_target	10	MLO	8	5	MLOB20	51.73	10461	5050	5411
K	on_target	10	MLO	8	5	MLOD20	56.34	14071	6143	7928
K	on_target	10	1050	8	6	1050_TraesCS3B02G129700_part8_fwd_guide_0-1	89.25	7817	840	6977
K	off_target	10	1050	8	6	1050_TraesCS3B02G129700_part8_fwd_guide_0-2	4.05	7628	7319	309
K	off_target	10	1050	8	6	1050_TraesCS3B02G129700_part8_fwd_guide_0-3	5.39	7383	6985	398
K	on_target	10	1051	8	7	1051_TraesCS3B02G129700_part12_fwd_guide_0-1	95.66	11097	482	10615
K	off_target	10	1051	8	7	1051_TraesCS3B02G129700_part12_fwd_guide_0-2	61.93	12734	4848	7886
K	off_target	10	1051	8	7	1051_TraesCS3B02G129700_part12_fwd_guide_0-3	67.03	11880	3917	7963
K	on_target	10	1052	8	8	1052_TraesCS3B02G129700_part17_fwd_guide_1-1	68.87	9854	3068	6786
K	off_target	10	1052	8	8	1052_TraesCS3B02G129700_part17_fwd_guide_1-2	0.13	9356	9344	12
K	off_target	10	1052	8	8	1052_TraesCS3B02G129700_part17_fwd_guide_1-3	0.13	10784	10770	14
K	on_target	10	1053	8	9	1053_TraesCS3B02G129700_part26_fwd_guide_2-1	89.83	10283	1046	9237
K	off_target	10	1053	8	9	1053_TraesCS3B02G129700_part26_fwd_guide_2-2	86.27	8187	1124	7063
K	off_target	10	1053	8	9	1053_TraesCS3B02G129700_part26_fwd_guide_2-3	96.52	9266	322	8944
K	on_target	10	1054	8	10	1054_TraesCS3D02G246300_part2_fwd_guide_1-1	89.41	14100	1493	12607
K	off_target	10	1054	8	10	1054_TraesCS3D02G246300_part2_fwd_guide_1-2	0.5	15924	15844	80
K	off_target	10	1054	8	10	1054_TraesCS3D02G246300_part2_fwd_guide_1-3	11.05	14248	12673	1575
K	on_target	10	1055	8	11	1055_TraesCS3D02G246300_part3_rev_guide_1-1	86.86	8069	1060	7009
K	off_target	10	1055	8	11	1055_TraesCS3D02G246300_part3_rev_guide_1-2	89.33	9026	963	8063
K	off_target	10	1055	8	11	1055_TraesCS3D02G246300_part3_rev_guide_1-3	0.55	13715	13640	75
K	on_target	10	1056	8	12	1056_TraesCS2A02G331900_part5_fwd_guide_2-1	37.59	13295	8297	4998
K	off_target	10	1056	8	12	1056_TraesCS2A02G331900_part5_fwd_guide_2-2	0.66	13525	13436	89
K	off_target	10	1056	8	12	1056_TraesCS2A02G331900_part5_fwd_guide_2-3	0.68	15661	15554	107
K	on_target	11	961	1	1	961_TraesCS2A02G214200_part8_rev_guide_1-1	40.15	10947	6552	4395
K	off_target	11	961	1	1	961_TraesCS2A02G214200_part8_rev_guide_1-2	0.36	9341	9307	34
K	off_target	11	961	1	1	961_TraesCS2A02G214200_part8_rev_guide_1-3	0.5	11164	11108	56
K	on_target	11	962	1	2	962_TraesCS2B02G272400_part3_rev_guide_0-1	80.74	18114	3488	14626
K	off_target	11	962	1	2	962_TraesCS2B02G272400_part3_rev_guide_0-2	79.33	13712	2834	10878
K	off_target	11	962	1	2	962_TraesCS2B02G272400_part3_rev_guide_0-3	76.74	15050	3500	11550
K	on_target	11	964	1	4	964_TraesCS2B02G272400_part14_rev_guide_0-1	41.87	4504	2618	1886
K	off_target	11	964	1	4	964_TraesCS2B02G272400_part14_rev_guide_0-2	1.84	7005	6876	129
K	off_target	11	964	1	4	964_TraesCS2B02G272400_part14_rev_guide_0-3	0.4	5018	4998	20
K	on_target	11	965	1	5	965_TraesCS2B02G272400_part15_rev_guide_0-1	75.41	3827	941	2886
K	off_target	11	965	1	5	965_TraesCS2B02G272400_part15_rev_guide_0-2	76.48	5076	1194	3882
K	off_target	11	965	1	5	965_TraesCS2B02G272400_part15_rev_guide_0-3	0.14	4433	4427	6
K	on_target	11	966	1	6	966_TraesCS2B02G272400_part18_fwd_guide_1-1	73.9	5207	1359	3848
K	off_target	11	966	1	6	966_TraesCS2B02G272400_part18_fwd_guide_1-2	17.71	1632	1343	289
K	off_target	11	966	1	6	966_TraesCS2B02G272400_part18_fwd_guide_1-3	38.34	4997	3081	1916
K	on_target	11	967	1	7	967_TraesCS2B02G272400_part18_rev_guide_0-1	82.14	6741	1204	5537
K	off_target	11	967	1	7	967_TraesCS2B02G272400_part18_rev_guide_0-2	20.56	9104	7232	1872
K	off_target	11	967	1	7	967_TraesCS2B02G272400_part18_rev_guide_0-3	8.38	7836	7179	657
K	on_target	11	968	1	8	968_TraesCS2B02G272400_part23_fwd_guide_0-1	80.15	4473	888	3585
K	off_target	11	968	1	8	968_TraesCS2B02G272400_part23_fwd_guide_0-2	71.86	4289	1207	3082
K	off_target	11	968	1	8	968_TraesCS2B02G272400_part23_fwd_guide_0-3	0.49	4673	4650	23
K	on_target	11	969	1	9	969_TraesCS2B02G272400_part24_rev_guide_0-1	69.88	5140	1548	3592
K	off_target	11	969	1	9	969_TraesCS2B02G272400_part24_rev_guide_0-2	0.21	5586	5574	12
K	off_target	11	969	1	9	969_TraesCS2B02G272400_part24_rev_guide_0-3	14.23	3353	2876	477
K	on_target	11	970	1	10	970_TraesCS2B02G272400_part25_rev_guide_0-1	56.45	2172	946	1226
K	off_target	11	970	1	10	970_TraesCS2B02G272400_part25_rev_guide_0-2	0.11	2723	2720	3
K	off_target	11	970	1	10	970_TraesCS2B02G272400_part25_rev_guide_0-3	0.03	3572	3571	1
K	on_target	11	971	1	11	971_TraesCS2B02G272400_part26_rev_guide_1-1	91.14	3351	297	3054
K	off_target	11	971	1	11	971_TraesCS2B02G272400_part26_rev_guide_1-2	93.01	3619	253	3366
K	off_target	11	971	1	11	971_TraesCS2B02G272400_part26_rev_guide_1-3	81.4	4457	829	3628
K	on_target	11	972	1	12	972_TraesCS2B02G272400_part27_fwd_guide_0-1	77.45	8085	1823	6262
K	off_target	11	972	1	12	972_TraesCS2B02G272400_part27_fwd_guide_0-2	79.71	7250	1471	5779
K	off_target	11	972	1	12	972_TraesCS2B02G272400_part27_fwd_guide_0-3	0.76	11056	10972	84
K	on_target	11	973	2	1	973_TraesCS2B02G272400_part35_rev_guide_1-1	68.48	11402	3594	7808
K	off_target	11	973	2	1	973_TraesCS2B02G272400_part35_rev_guide_1-2	0.39	14203	14148	55
K	off_target	11	973	2	1	973_TraesCS2B02G272400_part35_rev_guide_1-3	0.28	13841	13802	39
K	on_target	11	974	2	2	974_TraesCS2B02G272400_part43_rev_guide_0-1	37.04	10070	6340	3730
K	off_target	11	974	2	2	974_TraesCS2B02G272400_part43_rev_guide_0-2	0.15	12437	12418	19
K	off_target	11	974	2	2	974_TraesCS2B02G272400_part43_rev_guide_0-3	0.1	11007	10996	11
K	on_target	11	975	2	3	975_TraesCS2B02G272400_part43_rev_guide_3-1	89.16	4814	522	4292
K	off_target	11	975	2	3	975_TraesCS2B02G272400_part43_rev_guide_3-2	0.81	6459	6407	52
K	off_target	11	975	2	3	975_TraesCS2B02G272400_part43_rev_guide_3-3	1.03	5710	5651	59
K	on_target	11	976	2	4	976_TraesCS2B02G272400_part45_rev_guide_3-1	77.65	3405	761	2644
K	off_target	11	976	2	4	976_TraesCS2B02G272400_part45_rev_guide_3-2	0.12	3377	3373	4
K	off_target	11	976	2	4	976_TraesCS2B02G272400_part45_rev_guide_3-3	3.68	4044	3895	149
K	on_target	11	977	2	5	977_TraesCS2B02G272400_part50_rev_guide_0-1	69.87	7676	2313	5363
K	off_target	11	977	2	5	977_TraesCS2B02G272400_part50_rev_guide_0-2	65.86	7764	2651	5113
K	off_target	11	977	2	5	977_TraesCS2B02G272400_part50_rev_guide_0-3	0.41	12595	12543	52
K	on_target	11	978	2	6	978_TraesCS2B02G272400_part52_rev_guide_0-1	51.88	4649	2237	2412
K	off_target	11	978	2	6	978_TraesCS2B02G272400_part52_rev_guide_0-2	6.32	7938	7436	502
K	off_target	11	978	2	6	978_TraesCS2B02G272400_part52_rev_guide_0-3	0.49	9272	9227	45
K	on_target	11	979	2	7	979_TraesCS4D02G125300_part7_rev_guide_0-1	83.19	7989	1343	6646
K	off_target	11	979	2	7	979_TraesCS4D02G125300_part7_rev_guide_0-2	0.28	11987	11954	33
K	off_target	11	979	2	7	979_TraesCS4D02G125300_part7_rev_guide_0-3	0.28	14114	14074	40
K	on_target	11	980	2	8	980_TraesCS6D02G252300_part8_rev_guide_0-1	74.84	7839	1972	5867
K	off_target	11	980	2	8	980_TraesCS6D02G252300_part8_rev_guide_0-2	77.92	6312	1394	4918
K	off_target	11	980	2	8	980_TraesCS6D02G252300_part8_rev_guide_0-3	3.32	8933	8636	297
K	on_target	11	981	2	9	981_TraesCS6D02G252300_part9_fwd_guide_2-1	72.62	15251	4176	11075
K	off_target	11	981	2	9	981_TraesCS6D02G252300_part9_fwd_guide_2-2	2.48	16265	15862	403
K	off_target	11	981	2	9	981_TraesCS6D02G252300_part9_fwd_guide_2-3	2.28	21224	20741	483
K	on_target	11	MLO	2	10	MLOA14	67.38	6187	2018	4169
K	on_target	11	MLO	2	10	MLOB14	45.94	3594	1943	1651
K	on_target	11	MLO	2	10	MLOD14	63.56	5096	1857	3239
K	on_target	11	983	2	11	983_TraesCS6D02G252300_part12_fwd_guide_3-1	61.48	5755	2217	3538
K	off_target	11	983	2	11	983_TraesCS6D02G252300_part12_fwd_guide_3-2	66.94	3224	1066	2158
K	off_target	11	983	2	11	983_TraesCS6D02G252300_part12_fwd_guide_3-3	56.61	6243	2709	3534
K	on_target	11	984	2	12	984_TraesCS7A02G495800_part4_rev_guide_2-1	85.95	7606	1069	6537
K	off_target	11	984	2	12	984_TraesCS7A02G495800_part4_rev_guide_2-2	91.01	8998	809	8189
K	off_target	11	984	2	12	984_TraesCS7A02G495800_part4_rev_guide_2-3	55.46	8331	3711	4620
K	on_target	11	985	3	1	985_TraesCS7A02G495800_part5_rev_guide_0-1	49.58	22622	11406	11216
K	off_target	11	985	3	1	985_TraesCS7A02G495800_part5_rev_guide_0-2	0.68	18008	17885	123
K	off_target	11	985	3	1	985_TraesCS7A02G495800_part5_rev_guide_0-3	32.24	15743	10667	5076
K	on_target	11	986	3	2	986_TraesCS2B02G259100_part1_rev_guide_0-1	82.76	2779	479	2300
K	off_target	11	986	3	2	986_TraesCS2B02G259100_part1_rev_guide_0-2	86.15	3300	457	2843
K	off_target	11	986	3	2	986_TraesCS2B02G259100_part1_rev_guide_0-3	89.28	3339	358	2981
K	on_target	11	987	3	3	987_TraesCS2B02G259100_part3_fwd_guide_1-1	23.12	10772	8281	2491
K	off_target	11	987	3	3	987_TraesCS2B02G259100_part3_fwd_guide_1-2	0.54	10471	10414	57
K	off_target	11	987	3	3	987_TraesCS2B02G259100_part3_fwd_guide_1-3	1.06	10456	10345	111
K	on_target	11	988	3	4	988_TraesCS2B02G259100_part6_fwd_guide_0-1	72.58	23026	6313	16713
K	off_target	11	988	3	4	988_TraesCS2B02G259100_part6_fwd_guide_0-2	72.45	23171	6384	16787
K	off_target	11	988	3	4	988_TraesCS2B02G259100_part6_fwd_guide_0-3	37.39	29451	18440	11011
K	on_target	11	989	3	5	989_TraesCS2B02G259100_part6_fwd_guide_1-1	73.05	23024	6206	16818
K	off_target	11	989	3	5	989_TraesCS2B02G259100_part6_fwd_guide_1-2	72.81	23175	6301	16874
K	off_target	11	989	3	5	989_TraesCS2B02G259100_part6_fwd_guide_1-3	37.98	29457	18269	11188
K	on_target	11	990	3	6	990_TraesCS2B02G259100_part9_fwd_guide_2-1	87.45	8826	1108	7718
K	off_target	11	990	3	6	990_TraesCS2B02G259100_part9_fwd_guide_2-2	82.02	9555	1718	7837
K	off_target	11	990	3	6	990_TraesCS2B02G259100_part9_fwd_guide_2-3	46.52	9944	5318	4626
K	on_target	11	991	3	7	991_TraesCS2B02G259100_part11_rev_guide_2-1	66.81	10851	3601	7250
K	off_target	11	991	3	7	991_TraesCS2B02G259100_part11_rev_guide_2-2	9.93	11606	10454	1152
K	off_target	11	991	3	7	991_TraesCS2B02G259100_part11_rev_guide_2-3	12.65	10549	9215	1334
K	on_target	11	992	3	8	992_TraesCS2B02G259100_part19_rev_guide_0-1	86.8	8180	1080	7100
K	off_target	11	992	3	8	992_TraesCS2B02G259100_part19_rev_guide_0-2	75.67	6719	1635	5084
K	off_target	11	992	3	8	992_TraesCS2B02G259100_part19_rev_guide_0-3	70.45	5756	1701	4055
K	on_target	11	993	3	9	993_TraesCS2B02G259100_part20_fwd_guide_0-1	91.28	6746	588	6158
K	off_target	11	993	3	9	993_TraesCS2B02G259100_part20_fwd_guide_0-2	4.98	7548	7172	376
K	off_target	11	993	3	9	993_TraesCS2B02G259100_part20_fwd_guide_0-3	81.64	4805	882	3923
K	on_target	11	994	3	10	994_TraesCS3B02G224000_part32_fwd_guide_2-1	35.35	8866	5732	3134
K	off_target	11	994	3	10	994_TraesCS3B02G224000_part32_fwd_guide_2-2	0.17	11907	11887	20
K	off_target	11	994	3	10	994_TraesCS3B02G224000_part32_fwd_guide_2-3	0.4	8905	8869	36
K	on_target	11	995	3	11	995_TraesCS3B02G224000_part46_fwd_guide_0-1	84.38	8546	1335	7211
K	off_target	11	995	3	11	995_TraesCS3B02G224000_part46_fwd_guide_0-2	86.69	11102	1478	9624
K	off_target	11	995	3	11	995_TraesCS3B02G224000_part46_fwd_guide_0-3	45.91	9627	5207	4420
K	on_target	11	996	3	12	996_TraesCS3B02G344400_part15_fwd_guide_0-1	30.51	12237	8503	3734
K	off_target	11	996	3	12	996_TraesCS3B02G344400_part15_fwd_guide_0-2	34.69	12145	7932	4213
K	off_target	11	996	3	12	996_TraesCS3B02G344400_part15_fwd_guide_0-3	0.95	11214	11108	106
K	on_target	11	997	4	1	997_TraesCS3B02G344400_part20_fwd_guide_1-1	60.74	19301	7577	11724
K	off_target	11	997	4	1	997_TraesCS3B02G344400_part20_fwd_guide_1-2	0.47	23767	23655	112
K	off_target	11	997	4	1	997_TraesCS3B02G344400_part20_fwd_guide_1-3	0.91	19829	19649	180
K	on_target	11	998	4	2	998_TraesCS3B02G344400_part21_fwd_guide_0-1	88.98	8406	926	7480
K	off_target	11	998	4	2	998_TraesCS3B02G344400_part21_fwd_guide_0-2	92.95	9045	638	8407
K	off_target	11	998	4	2	998_TraesCS3B02G344400_part21_fwd_guide_0-3	89.01	8944	983	7961
K	on_target	11	999	4	3	999_TraesCS1D02G217300_part1_fwd_guide_1-1	83.32	12057	2011	10046
K	off_target	11	999	4	3	999_TraesCS1D02G217300_part1_fwd_guide_1-2	0.53	11612	11551	61
K	off_target	11	999	4	3	999_TraesCS1D02G217300_part1_fwd_guide_1-3	0.64	13996	13907	89
K	on_target	11	1000	4	4	1000_TraesCS3A02G380500_part6_fwd_guide_0-1	63.65	8405	3055	5350
K	off_target	11	1000	4	4	1000_TraesCS3A02G380500_part6_fwd_guide_0-2	12.88	13699	11934	1765
K	off_target	11	1000	4	4	1000_TraesCS3A02G380500_part6_fwd_guide_0-3	41.75	12458	7257	5201
K	on_target	11	1001	4	5	1001_TraesCS3A02G380500_part8_rev_guide_1-1	83.7	3909	637	3272
K	off_target	11	1001	4	5	1001_TraesCS3A02G380500_part8_rev_guide_1-2	26.24	6071	4478	1593
K	off_target	11	1001	4	5	1001_TraesCS3A02G380500_part8_rev_guide_1-3	70.65	3584	1052	2532
K	on_target	11	1002	4	6	1002_TraesCS3A02G172800_part47_rev_guide_0-1	86.57	7849	1054	6795
K	off_target	11	1002	4	6	1002_TraesCS3A02G172800_part47_rev_guide_0-2	63.66	7114	2585	4529
K	off_target	11	1002	4	6	1002_TraesCS3A02G172800_part47_rev_guide_0-3	0.73	20652	20501	151
K	on_target	11	1004	4	8	1004_TraesCS3A02G109900_part12_rev_guide_0-1	93.95	26708	1616	25092
K	off_target	11	1004	4	8	1004_TraesCS3A02G109900_part12_rev_guide_0-2	47.6	29210	15306	13904
K	off_target	11	1004	4	8	1004_TraesCS3A02G109900_part12_rev_guide_0-3	40.57	23958	14238	9720
K	on_target	11	1005	4	9	1005_TraesCS3A02G109900_part12_rev_guide_1-1	93.55	26741	1724	25017
K	off_target	11	1005	4	9	1005_TraesCS3A02G109900_part12_rev_guide_1-2	47.79	29312	15303	14009
K	off_target	11	1005	4	9	1005_TraesCS3A02G109900_part12_rev_guide_1-3	40.47	23798	14168	9630
K	on_target	11	1006	4	10	1006_TraesCS3A02G109900_part16_rev_guide_1-1	33.4	9410	6267	3143
K	off_target	11	1006	4	10	1006_TraesCS3A02G109900_part16_rev_guide_1-2	63.03	10313	3813	6500
K	off_target	11	1006	4	10	1006_TraesCS3A02G109900_part16_rev_guide_1-3	28.19	10099	7252	2847
K	on_target	11	1007	4	11	1007_TraesCS3A02G109900_part17_rev_guide_0-1	85.8	4655	661	3994
K	off_target	11	1007	4	11	1007_TraesCS3A02G109900_part17_rev_guide_0-2	84.37	6067	948	5119
K	off_target	11	1007	4	11	1007_TraesCS3A02G109900_part17_rev_guide_0-3	81.79	4613	840	3773
K	on_target	11	1008	4	12	1008_TraesCS3A02G109900_part24_fwd_guide_0-1	7.2	11822	10971	851
K	off_target	11	1008	4	12	1008_TraesCS3A02G109900_part24_fwd_guide_0-2	0.23	12768	12738	30
K	off_target	11	1008	4	12	1008_TraesCS3A02G109900_part24_fwd_guide_0-3	4.3	11991	11475	516
K	on_target	11	1009	5	1	1009_TraesCS3A02G109900_part29_rev_guide_0-1	90.86	5382	492	4890
K	off_target	11	1009	5	1	1009_TraesCS3A02G109900_part29_rev_guide_0-2	85.15	4896	727	4169
K	off_target	11	1009	5	1	1009_TraesCS3A02G109900_part29_rev_guide_0-3	80.02	5200	1039	4161
K	on_target	11	1010	5	2	1010_TraesCS3A02G109900_part32_rev_guide_1-1	56.23	10711	4688	6023
K	off_target	11	1010	5	2	1010_TraesCS3A02G109900_part32_rev_guide_1-2	63.39	11614	4252	7362
K	off_target	11	1010	5	2	1010_TraesCS3A02G109900_part32_rev_guide_1-3	61.57	11975	4602	7373
K	on_target	11	1011	5	3	1011_TraesCS3A02G109900_part33_rev_guide_2-1	62.62	6210	2321	3889
K	off_target	11	1011	5	3	1011_TraesCS3A02G109900_part33_rev_guide_2-2	23.45	7959	6093	1866
K	off_target	11	1011	5	3	1011_TraesCS3A02G109900_part33_rev_guide_2-3	1.53	8044	7921	123
K	on_target	11	1012	5	4	1012_TraesCS3A02G109900_part36_rev_guide_1-1	33.21	13538	9042	4496
K	off_target	11	1012	5	4	1012_TraesCS3A02G109900_part36_rev_guide_1-2	2.88	14304	13892	412
K	off_target	11	1012	5	4	1012_TraesCS3A02G109900_part36_rev_guide_1-3	3.76	13328	12827	501
K	on_target	11	MLO	5	5	MLOA15	76.45	9769	2301	7468
K	on_target	11	MLO	5	5	MLOB15	54.58	11351	5156	6195
K	on_target	11	MLO	5	5	MLOD15	70.05	10812	3238	7574
K	on_target	11	1014	5	6	1014_TraesCS3A02G109900_part40_fwd_guide_0-1	45.45	24321	13266	11055
K	off_target	11	1014	5	6	1014_TraesCS3A02G109900_part40_fwd_guide_0-2	31.52	19963	13671	6292
K	off_target	11	1014	5	6	1014_TraesCS3A02G109900_part40_fwd_guide_0-3	35.11	19913	12922	6991
K	on_target	11	1015	5	7	1015_TraesCS3A02G109900_part40_rev_guide_0-1	28.68	19963	14238	5725
K	off_target	11	1015	5	7	1015_TraesCS3A02G109900_part40_rev_guide_0-2	33.68	24318	16127	8191
K	off_target	11	1015	5	7	1015_TraesCS3A02G109900_part40_rev_guide_0-3	14.49	19914	17029	2885
K	on_target	11	1016	5	8	1016_TraesCS3A02G109900_part43_rev_guide_0-1	92.9	9006	639	8367
K	off_target	11	1016	5	8	1016_TraesCS3A02G109900_part43_rev_guide_0-2	20.8	12498	9899	2599
K	off_target	11	1016	5	8	1016_TraesCS3A02G109900_part43_rev_guide_0-3	28.34	10175	7291	2884
K	on_target	11	1018	5	10	1018_TraesCS3A02G109900_part45_fwd_guide_0-1	91.26	4815	421	4394
K	off_target	11	1018	5	10	1018_TraesCS3A02G109900_part45_fwd_guide_0-2	91.86	6794	553	6241
K	off_target	11	1018	5	10	1018_TraesCS3A02G109900_part45_fwd_guide_0-3	89.79	5640	576	5064
K	on_target	11	1020	5	12	1020_TraesCS7D02G257600_part5_fwd_guide_0-1	80.41	5456	1069	4387
K	off_target	11	1020	5	12	1020_TraesCS7D02G257600_part5_fwd_guide_0-2	0.28	15032	14990	42
K	off_target	11	1020	5	12	1020_TraesCS7D02G257600_part5_fwd_guide_0-3	0.92	7178	7112	66
K	on_target	11	1021	6	1	1021_TraesCS1B02G192200_part3_rev_guide_0-1	88.14	9908	1175	8733
K	off_target	11	1021	6	1	1021_TraesCS1B02G192200_part3_rev_guide_0-2	36.29	10306	6566	3740
K	off_target	11	1021	6	1	1021_TraesCS1B02G192200_part3_rev_guide_0-3	50.21	11170	5561	5609
K	on_target	11	1022	6	2	1022_TraesCS4D02G259000_part6_rev_guide_1-1	62.47	1479	555	924
K	off_target	11	1022	6	2	1022_TraesCS4D02G259000_part6_rev_guide_1-2	0.25	3570	3561	9
K	off_target	11	1022	6	2	1022_TraesCS4D02G259000_part6_rev_guide_1-3	32.43	2313	1563	750
K	on_target	11	1023	6	3	1023_TraesCS4D02G259000_part7_fwd_guide_0-1	47.88	8891	4634	4257
K	off_target	11	1023	6	3	1023_TraesCS4D02G259000_part7_fwd_guide_0-2	1.22	8531	8427	104
K	off_target	11	1023	6	3	1023_TraesCS4D02G259000_part7_fwd_guide_0-3	20.71	8369	6636	1733
K	on_target	11	1024	6	4	1024_TraesCS4D02G259000_part8_fwd_guide_1-1	32.9	9840	6603	3237
K	off_target	11	1024	6	4	1024_TraesCS4D02G259000_part8_fwd_guide_1-2	0.2	12944	12918	26
K	off_target	11	1024	6	4	1024_TraesCS4D02G259000_part8_fwd_guide_1-3	0.11	14394	14378	16
K	on_target	11	1025	6	5	1025_TraesCS4D02G259000_part10_rev_guide_0-1	88.53	7666	879	6787
K	off_target	11	1025	6	5	1025_TraesCS4D02G259000_part10_rev_guide_0-2	14.43	10395	8895	1500
K	off_target	11	1025	6	5	1025_TraesCS4D02G259000_part10_rev_guide_0-3	28.14	10053	7224	2829
K	on_target	11	1026	6	6	1026_TraesCS4D02G259000_part11_rev_guide_0-1	75.43	10816	2658	8158
K	off_target	11	1026	6	6	1026_TraesCS4D02G259000_part11_rev_guide_0-2	26.87	12339	9024	3315
K	off_target	11	1026	6	6	1026_TraesCS4D02G259000_part11_rev_guide_0-3	20.04	12020	9611	2409
K	on_target	11	1027	6	7	1027_TraesCS4D02G259000_part18_rev_guide_2-1	85.99	10729	1503	9226
K	off_target	11	1027	6	7	1027_TraesCS4D02G259000_part18_rev_guide_2-2	85.63	9237	1327	7910
K	off_target	11	1027	6	7	1027_TraesCS4D02G259000_part18_rev_guide_2-3	84.11	9409	1495	7914
K	on_target	11	1028	6	8	1028_TraesCS7D02G295100_part2_rev_guide_1-1	88.1	10307	1227	9080
K	off_target	11	1028	6	8	1028_TraesCS7D02G295100_part2_rev_guide_1-2	0.43	7759	7726	33
K	off_target	11	1028	6	8	1028_TraesCS7D02G295100_part2_rev_guide_1-3	31.64	4219	2884	1335
K	on_target	11	1029	6	9	1029_TraesCS7D02G295100_part7_rev_guide_0-1	75.33	4557	1124	3433
K	off_target	11	1029	6	9	1029_TraesCS7D02G295100_part7_rev_guide_0-2	75.89	5127	1236	3891
K	off_target	11	1029	6	9	1029_TraesCS7D02G295100_part7_rev_guide_0-3	62.35	3689	1389	2300
K	on_target	11	1030	6	10	1030_TraesCS7D02G295100_part8_rev_guide_0-1	64.93	8876	3113	5763
K	off_target	11	1030	6	10	1030_TraesCS7D02G295100_part8_rev_guide_0-2	53.55	18488	8587	9901
K	off_target	11	1030	6	10	1030_TraesCS7D02G295100_part8_rev_guide_0-3	48.79	7873	4032	3841
K	on_target	11	1031	6	11	1031_TraesCS3D02G202600_part1_rev_guide_1-1	81.6	15541	2860	12681
K	off_target	11	1031	6	11	1031_TraesCS3D02G202600_part1_rev_guide_1-2	34.22	16578	10905	5673
K	off_target	11	1031	6	11	1031_TraesCS3D02G202600_part1_rev_guide_1-3	18	12037	9870	2167
K	on_target	11	1032	6	12	1032_TraesCS3D02G202600_part2_fwd_guide_1-1	2.8	7578	7366	212
K	off_target	11	1032	6	12	1032_TraesCS3D02G202600_part2_fwd_guide_1-2	0.09	7392	7385	7
K	off_target	11	1032	6	12	1032_TraesCS3D02G202600_part2_fwd_guide_1-3	0.1	3880	3876	4
K	on_target	11	1033	7	1	1033_TraesCS3D02G202600_part4_rev_guide_1-1	88.91	1840	204	1636
K	off_target	11	1033	7	1	1033_TraesCS3D02G202600_part4_rev_guide_1-2	92.75	5543	402	5141
K	off_target	11	1033	7	1	1033_TraesCS3D02G202600_part4_rev_guide_1-3	83.51	4968	819	4149
K	on_target	11	1034	7	2	1034_TraesCS3D02G202600_part23_rev_guide_0-1	94.74	4186	220	3966
K	off_target	11	1034	7	2	1034_TraesCS3D02G202600_part23_rev_guide_0-2	88.51	6316	726	5590
K	off_target	11	1034	7	2	1034_TraesCS3D02G202600_part23_rev_guide_0-3	90.73	7193	667	6526
K	on_target	11	MLO	7	3	MLOA17	80.88	2803	536	2267
K	on_target	11	MLO	7	3	MLOB17	35.93	2683	1719	964
K	on_target	11	MLO	7	3	MLOD17	59.58	2348	949	1399
K	on_target	11	1036	7	4	1036_TraesCS3A02G385600_part15_rev_guide_1-1	82.47	12243	2146	10097
K	off_target	11	1036	7	4	1036_TraesCS3A02G385600_part15_rev_guide_1-2	83.85	12083	1951	10132
K	off_target	11	1036	7	4	1036_TraesCS3A02G385600_part15_rev_guide_1-3	87.96	12639	1522	11117
K	on_target	11	1037	7	5	1037_TraesCS3D02G186400_part10_rev_guide_3-1	80.64	9183	1778	7405
K	off_target	11	1037	7	5	1037_TraesCS3D02G186400_part10_rev_guide_3-2	0.89	10838	10741	97
K	off_target	11	1037	7	5	1037_TraesCS3D02G186400_part10_rev_guide_3-3	0.36	11410	11369	41
K	on_target	11	1038	7	6	1038_TraesCS3D02G186400_part11_fwd_guide_0-1	77.58	6119	1372	4747
K	off_target	11	1038	7	6	1038_TraesCS3D02G186400_part11_fwd_guide_0-2	0.68	7690	7638	52
K	off_target	11	1038	7	6	1038_TraesCS3D02G186400_part11_fwd_guide_0-3	50.92	6875	3374	3501
K	on_target	11	1039	7	7	1039_TraesCS2B02G595200_part7_rev_guide_0-1	62.27	5789	2184	3605
K	off_target	11	1039	7	7	1039_TraesCS2B02G595200_part7_rev_guide_0-2	53.42	5350	2492	2858
K	off_target	11	1039	7	7	1039_TraesCS2B02G595200_part7_rev_guide_0-3	39.47	5384	3259	2125
K	on_target	11	1040	7	8	1040_TraesCS2B02G595200_part12_rev_guide_1-1	39.44	3119	1889	1230
K	off_target	11	1040	7	8	1040_TraesCS2B02G595200_part12_rev_guide_1-2	43.99	4001	2241	1760
K	off_target	11	1040	7	8	1040_TraesCS2B02G595200_part12_rev_guide_1-3	25.51	3611	2690	921
K	on_target	11	MLO	7	9	MLOA18	59.88	3529	1416	2113
K	on_target	11	MLO	7	9	MLOB18	36.82	1684	1064	620
K	on_target	11	MLO	7	9	MLOD18	55.08	2843	1277	1566
K	on_target	11	1042	7	10	1042_TraesCS6D02G222800_part25_fwd_guide_0-1	65.24	3976	1382	2594
K	off_target	11	1042	7	10	1042_TraesCS6D02G222800_part25_fwd_guide_0-2	0.18	6780	6768	12
K	off_target	11	1042	7	10	1042_TraesCS6D02G222800_part25_fwd_guide_0-3	0.12	9297	9286	11
K	on_target	11	1043	7	11	1043_TraesCS1B02G433100_part2_fwd_guide_1-1	88.95	6953	768	6185
K	off_target	11	1043	7	11	1043_TraesCS1B02G433100_part2_fwd_guide_1-2	88.44	4057	469	3588
K	off_target	11	1043	7	11	1043_TraesCS1B02G433100_part2_fwd_guide_1-3	90.1	2536	251	2285
K	on_target	11	1044	7	12	1044_TraesCS2A02G302900_part6_fwd_guide_0-1	100	2346	0	2346
K	off_target	11	1044	7	12	1044_TraesCS2A02G302900_part6_fwd_guide_0-2	91.63	2639	221	2418
K	off_target	11	1044	7	12	1044_TraesCS2A02G302900_part6_fwd_guide_0-3	20.8	2317	1835	482
K	on_target	11	1045	8	1	1045_TraesCS5D02G383700_part37_rev_guide_0-1	83.6	1604	263	1341
K	off_target	11	1045	8	1	1045_TraesCS5D02G383700_part37_rev_guide_0-2	39.22	3029	1841	1188
K	off_target	11	1045	8	1	1045_TraesCS5D02G383700_part37_rev_guide_0-3	12.12	3779	3321	458
K	on_target	11	MLO	8	2	MLOA19	79.94	7178	1440	5738
K	on_target	11	MLO	8	2	MLOB19	56.57	6726	2921	3805
K	on_target	11	MLO	8	2	MLOD19	74.54	10048	2558	7490
K	on_target	11	1047	8	3	1047_TraesCS3A02G488500_part3_fwd_guide_0-1	13.65	2761	2384	377
K	off_target	11	1047	8	3	1047_TraesCS3A02G488500_part3_fwd_guide_0-2	3.65	3177	3061	116
K	off_target	11	1047	8	3	1047_TraesCS3A02G488500_part3_fwd_guide_0-3	0.19	3612	3605	7
K	on_target	11	1048	8	4	1048_TraesCS2D02G141000_part10_rev_guide_1-1	81	5888	1119	4769
K	off_target	11	1048	8	4	1048_TraesCS2D02G141000_part10_rev_guide_1-2	74.33	4756	1221	3535
K	off_target	11	1048	8	4	1048_TraesCS2D02G141000_part10_rev_guide_1-3	41.14	5506	3241	2265
K	on_target	11	MLO	8	5	MLOA20	67.68	7887	2549	5338
K	on_target	11	MLO	8	5	MLOB20	40.13	4082	2444	1638
K	on_target	11	MLO	8	5	MLOD20	57.04	5852	2514	3338
K	on_target	11	1050	8	6	1050_TraesCS3B02G129700_part8_fwd_guide_0-1	69.63	2450	744	1706
K	off_target	11	1050	8	6	1050_TraesCS3B02G129700_part8_fwd_guide_0-2	15.98	2397	2014	383
K	off_target	11	1050	8	6	1050_TraesCS3B02G129700_part8_fwd_guide_0-3	7.87	2616	2410	206
K	on_target	11	1051	8	7	1051_TraesCS3B02G129700_part12_fwd_guide_0-1	86.38	3172	432	2740
K	off_target	11	1051	8	7	1051_TraesCS3B02G129700_part12_fwd_guide_0-2	63.55	4529	1651	2878
K	off_target	11	1051	8	7	1051_TraesCS3B02G129700_part12_fwd_guide_0-3	65.39	3181	1101	2080
K	on_target	11	1052	8	8	1052_TraesCS3B02G129700_part17_fwd_guide_1-1	61.38	6248	2413	3835
K	off_target	11	1052	8	8	1052_TraesCS3B02G129700_part17_fwd_guide_1-2	0.06	7174	7170	4
K	off_target	11	1052	8	8	1052_TraesCS3B02G129700_part17_fwd_guide_1-3	0.15	6833	6823	10
K	on_target	11	1053	8	9	1053_TraesCS3B02G129700_part26_fwd_guide_2-1	82.1	10863	1944	8919
K	off_target	11	1053	8	9	1053_TraesCS3B02G129700_part26_fwd_guide_2-2	86.49	8476	1145	7331
K	off_target	11	1053	8	9	1053_TraesCS3B02G129700_part26_fwd_guide_2-3	89.67	8200	847	7353
K	on_target	11	1054	8	10	1054_TraesCS3D02G246300_part2_fwd_guide_1-1	82.62	7279	1265	6014
K	off_target	11	1054	8	10	1054_TraesCS3D02G246300_part2_fwd_guide_1-2	1.21	9816	9697	119
K	off_target	11	1054	8	10	1054_TraesCS3D02G246300_part2_fwd_guide_1-3	16.85	6243	5191	1052
K	on_target	11	1055	8	11	1055_TraesCS3D02G246300_part3_rev_guide_1-1	75.53	2816	689	2127
K	off_target	11	1055	8	11	1055_TraesCS3D02G246300_part3_rev_guide_1-2	57.75	3250	1373	1877
K	off_target	11	1055	8	11	1055_TraesCS3D02G246300_part3_rev_guide_1-3	0.55	4000	3978	22
K	on_target	11	1056	8	12	1056_TraesCS2A02G331900_part5_fwd_guide_2-1	47.21	6346	3350	2996
K	off_target	11	1056	8	12	1056_TraesCS2A02G331900_part5_fwd_guide_2-2	0.4	9049	9013	36
K	off_target	11	1056	8	12	1056_TraesCS2A02G331900_part5_fwd_guide_2-3	0.23	6537	6522	15
K	on_target	12	961	1	1	961_TraesCS2A02G214200_part8_rev_guide_1-1	33.97	11035	7286	3749
K	off_target	12	961	1	1	961_TraesCS2A02G214200_part8_rev_guide_1-2	0.3	7920	7896	24
K	off_target	12	961	1	1	961_TraesCS2A02G214200_part8_rev_guide_1-3	0.48	10268	10219	49
K	on_target	12	962	1	2	962_TraesCS2B02G272400_part3_rev_guide_0-1	75.13	16473	4097	12376
K	off_target	12	962	1	2	962_TraesCS2B02G272400_part3_rev_guide_0-2	79.42	14231	2929	11302
K	off_target	12	962	1	2	962_TraesCS2B02G272400_part3_rev_guide_0-3	76.38	14599	3448	11151
K	on_target	12	964	1	4	964_TraesCS2B02G272400_part14_rev_guide_0-1	57.49	13576	5771	7805
K	off_target	12	964	1	4	964_TraesCS2B02G272400_part14_rev_guide_0-2	6	14111	13264	847
K	off_target	12	964	1	4	964_TraesCS2B02G272400_part14_rev_guide_0-3	0.26	17479	17433	46
K	on_target	12	965	1	5	965_TraesCS2B02G272400_part15_rev_guide_0-1	75.9	2830	682	2148
K	off_target	12	965	1	5	965_TraesCS2B02G272400_part15_rev_guide_0-2	56	2082	916	1166
K	off_target	12	965	1	5	965_TraesCS2B02G272400_part15_rev_guide_0-3	0.04	2323	2322	1
K	on_target	12	966	1	6	966_TraesCS2B02G272400_part18_fwd_guide_1-1	82.15	22004	3928	18076
K	off_target	12	966	1	6	966_TraesCS2B02G272400_part18_fwd_guide_1-2	33.08	18838	12607	6231
K	off_target	12	966	1	6	966_TraesCS2B02G272400_part18_fwd_guide_1-3	37.02	19607	12348	7259
K	on_target	12	967	1	7	967_TraesCS2B02G272400_part18_rev_guide_0-1	84.99	16593	2490	14103
K	off_target	12	967	1	7	967_TraesCS2B02G272400_part18_rev_guide_0-2	19.29	17884	14434	3450
K	off_target	12	967	1	7	967_TraesCS2B02G272400_part18_rev_guide_0-3	20.43	17869	14218	3651
K	on_target	12	968	1	8	968_TraesCS2B02G272400_part23_fwd_guide_0-1	68	3256	1042	2214
K	off_target	12	968	1	8	968_TraesCS2B02G272400_part23_fwd_guide_0-2	75.09	5507	1372	4135
K	off_target	12	968	1	8	968_TraesCS2B02G272400_part23_fwd_guide_0-3	0.34	3281	3270	11
K	on_target	12	969	1	9	969_TraesCS2B02G272400_part24_rev_guide_0-1	59.67	5264	2123	3141
K	off_target	12	969	1	9	969_TraesCS2B02G272400_part24_rev_guide_0-2	0.1	6034	6028	6
K	off_target	12	969	1	9	969_TraesCS2B02G272400_part24_rev_guide_0-3	5.04	4031	3828	203
K	on_target	12	970	1	10	970_TraesCS2B02G272400_part25_rev_guide_0-1	61.31	11873	4594	7279
K	off_target	12	970	1	10	970_TraesCS2B02G272400_part25_rev_guide_0-2	0.08	14132	14120	12
K	off_target	12	970	1	10	970_TraesCS2B02G272400_part25_rev_guide_0-3	0.09	14982	14969	13
K	on_target	12	971	1	11	971_TraesCS2B02G272400_part26_rev_guide_1-1	85.97	12885	1808	11077
K	off_target	12	971	1	11	971_TraesCS2B02G272400_part26_rev_guide_1-2	88.88	12866	1431	11435
K	off_target	12	971	1	11	971_TraesCS2B02G272400_part26_rev_guide_1-3	79.38	12091	2493	9598
K	on_target	12	972	1	12	972_TraesCS2B02G272400_part27_fwd_guide_0-1	77.74	6960	1549	5411
K	off_target	12	972	1	12	972_TraesCS2B02G272400_part27_fwd_guide_0-2	65.85	7725	2638	5087
K	off_target	12	972	1	12	972_TraesCS2B02G272400_part27_fwd_guide_0-3	0.4	10074	10034	40
K	on_target	12	973	2	1	973_TraesCS2B02G272400_part35_rev_guide_1-1	67.03	11643	3839	7804
K	off_target	12	973	2	1	973_TraesCS2B02G272400_part35_rev_guide_1-2	0.25	13140	13107	33
K	off_target	12	973	2	1	973_TraesCS2B02G272400_part35_rev_guide_1-3	0.36	13443	13394	49
K	on_target	12	974	2	2	974_TraesCS2B02G272400_part43_rev_guide_0-1	30.34	13318	9277	4041
K	off_target	12	974	2	2	974_TraesCS2B02G272400_part43_rev_guide_0-2	0.17	13873	13850	23
K	off_target	12	974	2	2	974_TraesCS2B02G272400_part43_rev_guide_0-3	0.13	15939	15918	21
K	on_target	12	975	2	3	975_TraesCS2B02G272400_part43_rev_guide_3-1	87.02	8513	1105	7408
K	off_target	12	975	2	3	975_TraesCS2B02G272400_part43_rev_guide_3-2	1.2	11181	11047	134
K	off_target	12	975	2	3	975_TraesCS2B02G272400_part43_rev_guide_3-3	1.51	8433	8306	127
K	on_target	12	976	2	4	976_TraesCS2B02G272400_part45_rev_guide_3-1	81.68	9016	1652	7364
K	off_target	12	976	2	4	976_TraesCS2B02G272400_part45_rev_guide_3-2	0.34	8999	8968	31
K	off_target	12	976	2	4	976_TraesCS2B02G272400_part45_rev_guide_3-3	6.07	8306	7802	504
K	on_target	12	977	2	5	977_TraesCS2B02G272400_part50_rev_guide_0-1	55.24	3818	1709	2109
K	off_target	12	977	2	5	977_TraesCS2B02G272400_part50_rev_guide_0-2	63.45	3975	1453	2522
K	off_target	12	977	2	5	977_TraesCS2B02G272400_part50_rev_guide_0-3	0.31	6788	6767	21
K	on_target	12	978	2	6	978_TraesCS2B02G272400_part52_rev_guide_0-1	45.49	2328	1269	1059
K	off_target	12	978	2	6	978_TraesCS2B02G272400_part52_rev_guide_0-2	5.95	2504	2355	149
K	off_target	12	978	2	6	978_TraesCS2B02G272400_part52_rev_guide_0-3	0.13	2264	2261	3
K	on_target	12	979	2	7	979_TraesCS4D02G125300_part7_rev_guide_0-1	81.33	9445	1763	7682
K	off_target	12	979	2	7	979_TraesCS4D02G125300_part7_rev_guide_0-2	0.22	15698	15664	34
K	off_target	12	979	2	7	979_TraesCS4D02G125300_part7_rev_guide_0-3	0.4	16880	16813	67
K	on_target	12	980	2	8	980_TraesCS6D02G252300_part8_rev_guide_0-1	70.54	6063	1786	4277
K	off_target	12	980	2	8	980_TraesCS6D02G252300_part8_rev_guide_0-2	65.2	4207	1464	2743
K	off_target	12	980	2	8	980_TraesCS6D02G252300_part8_rev_guide_0-3	3.52	6623	6390	233
K	on_target	12	981	2	9	981_TraesCS6D02G252300_part9_fwd_guide_2-1	71.39	12662	3622	9040
K	off_target	12	981	2	9	981_TraesCS6D02G252300_part9_fwd_guide_2-2	3.04	13607	13193	414
K	off_target	12	981	2	9	981_TraesCS6D02G252300_part9_fwd_guide_2-3	0.66	15857	15753	104
K	on_target	12	MLO	2	10	MLOA14	71.49	12195	3477	8718
K	on_target	12	MLO	2	10	MLOB14	53.79	8500	3928	4572
K	on_target	12	MLO	2	10	MLOD14	69.77	12738	3851	8887
K	on_target	12	983	2	11	983_TraesCS6D02G252300_part12_fwd_guide_3-1	62.15	13074	4948	8126
K	off_target	12	983	2	11	983_TraesCS6D02G252300_part12_fwd_guide_3-2	60.65	9253	3641	5612
K	off_target	12	983	2	11	983_TraesCS6D02G252300_part12_fwd_guide_3-3	60.11	11899	4746	7153
K	on_target	12	984	2	12	984_TraesCS7A02G495800_part4_rev_guide_2-1	72.94	6640	1797	4843
K	off_target	12	984	2	12	984_TraesCS7A02G495800_part4_rev_guide_2-2	92.45	7426	561	6865
K	off_target	12	984	2	12	984_TraesCS7A02G495800_part4_rev_guide_2-3	66.56	8298	2775	5523
K	on_target	12	985	3	1	985_TraesCS7A02G495800_part5_rev_guide_0-1	40.9	10104	5971	4133
K	off_target	12	985	3	1	985_TraesCS7A02G495800_part5_rev_guide_0-2	0.27	8831	8807	24
K	off_target	12	985	3	1	985_TraesCS7A02G495800_part5_rev_guide_0-3	24.73	7958	5990	1968
K	on_target	12	986	3	2	986_TraesCS2B02G259100_part1_rev_guide_0-1	78.94	2255	475	1780
K	off_target	12	986	3	2	986_TraesCS2B02G259100_part1_rev_guide_0-2	78.34	2645	573	2072
K	off_target	12	986	3	2	986_TraesCS2B02G259100_part1_rev_guide_0-3	85.9	3028	427	2601
K	on_target	12	987	3	3	987_TraesCS2B02G259100_part3_fwd_guide_1-1	22.25	8325	6473	1852
K	off_target	12	987	3	3	987_TraesCS2B02G259100_part3_fwd_guide_1-2	0.57	4182	4158	24
K	off_target	12	987	3	3	987_TraesCS2B02G259100_part3_fwd_guide_1-3	1.75	6742	6624	118
K	on_target	12	988	3	4	988_TraesCS2B02G259100_part6_fwd_guide_0-1	67.02	19468	6420	13048
K	off_target	12	988	3	4	988_TraesCS2B02G259100_part6_fwd_guide_0-2	68.12	19393	6183	13210
K	off_target	12	988	3	4	988_TraesCS2B02G259100_part6_fwd_guide_0-3	37.25	23906	15000	8906
K	on_target	12	989	3	5	989_TraesCS2B02G259100_part6_fwd_guide_1-1	67.9	19469	6250	13219
K	off_target	12	989	3	5	989_TraesCS2B02G259100_part6_fwd_guide_1-2	68.64	19418	6089	13329
K	off_target	12	989	3	5	989_TraesCS2B02G259100_part6_fwd_guide_1-3	37.97	23914	14835	9079
K	on_target	12	990	3	6	990_TraesCS2B02G259100_part9_fwd_guide_2-1	85.57	1545	223	1322
K	off_target	12	990	3	6	990_TraesCS2B02G259100_part9_fwd_guide_2-2	64.99	1811	634	1177
K	off_target	12	990	3	6	990_TraesCS2B02G259100_part9_fwd_guide_2-3	20.75	1788	1417	371
K	on_target	12	991	3	7	991_TraesCS2B02G259100_part11_rev_guide_2-1	66.87	8824	2923	5901
K	off_target	12	991	3	7	991_TraesCS2B02G259100_part11_rev_guide_2-2	10.35	11319	10147	1172
K	off_target	12	991	3	7	991_TraesCS2B02G259100_part11_rev_guide_2-3	9.41	10652	9650	1002
K	on_target	12	992	3	8	992_TraesCS2B02G259100_part19_rev_guide_0-1	76.88	8949	2069	6880
K	off_target	12	992	3	8	992_TraesCS2B02G259100_part19_rev_guide_0-2	67.52	5963	1937	4026
K	off_target	12	992	3	8	992_TraesCS2B02G259100_part19_rev_guide_0-3	71.3	6665	1913	4752
K	on_target	12	993	3	9	993_TraesCS2B02G259100_part20_fwd_guide_0-1	70.59	3237	952	2285
K	off_target	12	993	3	9	993_TraesCS2B02G259100_part20_fwd_guide_0-2	7.57	3039	2809	230
K	off_target	12	993	3	9	993_TraesCS2B02G259100_part20_fwd_guide_0-3	73.18	1831	491	1340
K	on_target	12	994	3	10	994_TraesCS3B02G224000_part32_fwd_guide_2-1	38.32	11269	6951	4318
K	off_target	12	994	3	10	994_TraesCS3B02G224000_part32_fwd_guide_2-2	0.27	16195	16152	43
K	off_target	12	994	3	10	994_TraesCS3B02G224000_part32_fwd_guide_2-3	0.39	12444	12396	48
K	on_target	12	995	3	11	995_TraesCS3B02G224000_part46_fwd_guide_0-1	80.72	11416	2201	9215
K	off_target	12	995	3	11	995_TraesCS3B02G224000_part46_fwd_guide_0-2	78.66	15569	3322	12247
K	off_target	12	995	3	11	995_TraesCS3B02G224000_part46_fwd_guide_0-3	39.89	13558	8150	5408
K	on_target	12	996	3	12	996_TraesCS3B02G344400_part15_fwd_guide_0-1	23.93	3848	2927	921
K	off_target	12	996	3	12	996_TraesCS3B02G344400_part15_fwd_guide_0-2	20.54	4411	3505	906
K	off_target	12	996	3	12	996_TraesCS3B02G344400_part15_fwd_guide_0-3	0.21	3394	3387	7
K	on_target	12	997	4	1	997_TraesCS3B02G344400_part20_fwd_guide_1-1	46.06	7297	3936	3361
K	off_target	12	997	4	1	997_TraesCS3B02G344400_part20_fwd_guide_1-2	0.46	6764	6733	31
K	off_target	12	997	4	1	997_TraesCS3B02G344400_part20_fwd_guide_1-3	0.45	5586	5561	25
K	on_target	12	998	4	2	998_TraesCS3B02G344400_part21_fwd_guide_0-1	85.32	8381	1230	7151
K	off_target	12	998	4	2	998_TraesCS3B02G344400_part21_fwd_guide_0-2	89.14	10244	1113	9131
K	off_target	12	998	4	2	998_TraesCS3B02G344400_part21_fwd_guide_0-3	82.07	8936	1602	7334
K	on_target	12	999	4	3	999_TraesCS1D02G217300_part1_fwd_guide_1-1	79.98	15532	3109	12423
K	off_target	12	999	4	3	999_TraesCS1D02G217300_part1_fwd_guide_1-2	0.58	15358	15269	89
K	off_target	12	999	4	3	999_TraesCS1D02G217300_part1_fwd_guide_1-3	0.87	17888	17732	156
K	on_target	12	1000	4	4	1000_TraesCS3A02G380500_part6_fwd_guide_0-1	64.87	13112	4606	8506
K	off_target	12	1000	4	4	1000_TraesCS3A02G380500_part6_fwd_guide_0-2	6.75	16420	15311	1109
K	off_target	12	1000	4	4	1000_TraesCS3A02G380500_part6_fwd_guide_0-3	38.05	14743	9133	5610
K	on_target	12	1001	4	5	1001_TraesCS3A02G380500_part8_rev_guide_1-1	78.96	7947	1672	6275
K	off_target	12	1001	4	5	1001_TraesCS3A02G380500_part8_rev_guide_1-2	23.17	9702	7454	2248
K	off_target	12	1001	4	5	1001_TraesCS3A02G380500_part8_rev_guide_1-3	79.81	6202	1252	4950
K	on_target	12	1002	4	6	1002_TraesCS3A02G172800_part47_rev_guide_0-1	79.55	6874	1406	5468
K	off_target	12	1002	4	6	1002_TraesCS3A02G172800_part47_rev_guide_0-2	70.39	5825	1725	4100
K	off_target	12	1002	4	6	1002_TraesCS3A02G172800_part47_rev_guide_0-3	1.12	15419	15247	172
K	on_target	12	1004	4	8	1004_TraesCS3A02G109900_part12_rev_guide_0-1	90.22	25840	2526	23314
K	off_target	12	1004	4	8	1004_TraesCS3A02G109900_part12_rev_guide_0-2	34.52	28583	18717	9866
K	off_target	12	1004	4	8	1004_TraesCS3A02G109900_part12_rev_guide_0-3	33.24	21701	14487	7214
K	on_target	12	1005	4	9	1005_TraesCS3A02G109900_part12_rev_guide_1-1	90.13	25919	2558	23361
K	off_target	12	1005	4	9	1005_TraesCS3A02G109900_part12_rev_guide_1-2	34.61	28536	18659	9877
K	off_target	12	1005	4	9	1005_TraesCS3A02G109900_part12_rev_guide_1-3	33.45	21669	14421	7248
K	on_target	12	1006	4	10	1006_TraesCS3A02G109900_part16_rev_guide_1-1	28.02	14505	10441	4064
K	off_target	12	1006	4	10	1006_TraesCS3A02G109900_part16_rev_guide_1-2	55.65	15800	7007	8793
K	off_target	12	1006	4	10	1006_TraesCS3A02G109900_part16_rev_guide_1-3	32.28	14295	9680	4615
K	on_target	12	1007	4	11	1007_TraesCS3A02G109900_part17_rev_guide_0-1	85.1	5283	787	4496
K	off_target	12	1007	4	11	1007_TraesCS3A02G109900_part17_rev_guide_0-2	81.72	6827	1248	5579
K	off_target	12	1007	4	11	1007_TraesCS3A02G109900_part17_rev_guide_0-3	76.7	6282	1464	4818
K	on_target	12	1008	4	12	1008_TraesCS3A02G109900_part24_fwd_guide_0-1	14.02	16282	14000	2282
K	off_target	12	1008	4	12	1008_TraesCS3A02G109900_part24_fwd_guide_0-2	0.18	17087	17056	31
K	off_target	12	1008	4	12	1008_TraesCS3A02G109900_part24_fwd_guide_0-3	4.66	16153	15401	752
K	on_target	12	1009	5	1	1009_TraesCS3A02G109900_part29_rev_guide_0-1	90.89	11206	1021	10185
K	off_target	12	1009	5	1	1009_TraesCS3A02G109900_part29_rev_guide_0-2	93.94	10579	641	9938
K	off_target	12	1009	5	1	1009_TraesCS3A02G109900_part29_rev_guide_0-3	81.23	10827	2032	8795
K	on_target	12	1010	5	2	1010_TraesCS3A02G109900_part32_rev_guide_1-1	44.31	7944	4424	3520
K	off_target	12	1010	5	2	1010_TraesCS3A02G109900_part32_rev_guide_1-2	51.02	7220	3536	3684
K	off_target	12	1010	5	2	1010_TraesCS3A02G109900_part32_rev_guide_1-3	54.61	7700	3495	4205
K	on_target	12	1011	5	3	1011_TraesCS3A02G109900_part33_rev_guide_2-1	44.65	15197	8411	6786
K	off_target	12	1011	5	3	1011_TraesCS3A02G109900_part33_rev_guide_2-2	23.15	16286	12515	3771
K	off_target	12	1011	5	3	1011_TraesCS3A02G109900_part33_rev_guide_2-3	0.56	18838	18732	106
K	on_target	12	1012	5	4	1012_TraesCS3A02G109900_part36_rev_guide_1-1	30.41	14434	10044	4390
K	off_target	12	1012	5	4	1012_TraesCS3A02G109900_part36_rev_guide_1-2	2.39	14561	14213	348
K	off_target	12	1012	5	4	1012_TraesCS3A02G109900_part36_rev_guide_1-3	3.42	16079	15529	550
K	on_target	12	MLO	5	5	MLOA15	59.55	4870	1970	2900
K	on_target	12	MLO	5	5	MLOB15	33.18	4267	2851	1416
K	on_target	12	MLO	5	5	MLOD15	56.82	5544	2394	3150
K	on_target	12	1014	5	6	1014_TraesCS3A02G109900_part40_fwd_guide_0-1	23.64	15475	11817	3658
K	off_target	12	1014	5	6	1014_TraesCS3A02G109900_part40_fwd_guide_0-2	58.24	13126	5481	7645
K	off_target	12	1014	5	6	1014_TraesCS3A02G109900_part40_fwd_guide_0-3	24.03	13196	10025	3171
K	on_target	12	1015	5	7	1015_TraesCS3A02G109900_part40_rev_guide_0-1	62.83	13124	4878	8246
K	off_target	12	1015	5	7	1015_TraesCS3A02G109900_part40_rev_guide_0-2	15.29	15473	13107	2366
K	off_target	12	1015	5	7	1015_TraesCS3A02G109900_part40_rev_guide_0-3	7.05	13198	12268	930
K	on_target	12	1016	5	8	1016_TraesCS3A02G109900_part43_rev_guide_0-1	83.52	11553	1904	9649
K	off_target	12	1016	5	8	1016_TraesCS3A02G109900_part43_rev_guide_0-2	26.33	14807	10908	3899
K	off_target	12	1016	5	8	1016_TraesCS3A02G109900_part43_rev_guide_0-3	28.47	12502	8943	3559
K	on_target	12	1018	5	10	1018_TraesCS3A02G109900_part45_fwd_guide_0-1	77.47	4003	902	3101
K	off_target	12	1018	5	10	1018_TraesCS3A02G109900_part45_fwd_guide_0-2	71.99	4741	1328	3413
K	off_target	12	1018	5	10	1018_TraesCS3A02G109900_part45_fwd_guide_0-3	85.22	3695	546	3149
K	on_target	12	1020	5	12	1020_TraesCS7D02G257600_part5_fwd_guide_0-1	74.4	7012	1795	5217
K	off_target	12	1020	5	12	1020_TraesCS7D02G257600_part5_fwd_guide_0-2	0.61	21430	21300	130
K	off_target	12	1020	5	12	1020_TraesCS7D02G257600_part5_fwd_guide_0-3	0.65	10614	10545	69
K	on_target	12	1021	6	1	1021_TraesCS1B02G192200_part3_rev_guide_0-1	88.47	11549	1332	10217
K	off_target	12	1021	6	1	1021_TraesCS1B02G192200_part3_rev_guide_0-2	31.78	12905	8804	4101
K	off_target	12	1021	6	1	1021_TraesCS1B02G192200_part3_rev_guide_0-3	45.2	13439	7365	6074
K	on_target	12	1022	6	2	1022_TraesCS4D02G259000_part6_rev_guide_1-1	62.23	8844	3340	5504
K	off_target	12	1022	6	2	1022_TraesCS4D02G259000_part6_rev_guide_1-2	0.85	15281	15151	130
K	off_target	12	1022	6	2	1022_TraesCS4D02G259000_part6_rev_guide_1-3	25.89	11400	8449	2951
K	on_target	12	1023	6	3	1023_TraesCS4D02G259000_part7_fwd_guide_0-1	47.31	13217	6964	6253
K	off_target	12	1023	6	3	1023_TraesCS4D02G259000_part7_fwd_guide_0-2	4.63	11958	11404	554
K	off_target	12	1023	6	3	1023_TraesCS4D02G259000_part7_fwd_guide_0-3	18.88	11650	9450	2200
K	on_target	12	1024	6	4	1024_TraesCS4D02G259000_part8_fwd_guide_1-1	25.35	11470	8562	2908
K	off_target	12	1024	6	4	1024_TraesCS4D02G259000_part8_fwd_guide_1-2	0.17	14879	14853	26
K	off_target	12	1024	6	4	1024_TraesCS4D02G259000_part8_fwd_guide_1-3	0.26	15590	15549	41
K	on_target	12	1025	6	5	1025_TraesCS4D02G259000_part10_rev_guide_0-1	82.61	6203	1079	5124
K	off_target	12	1025	6	5	1025_TraesCS4D02G259000_part10_rev_guide_0-2	12.95	11170	9723	1447
K	off_target	12	1025	6	5	1025_TraesCS4D02G259000_part10_rev_guide_0-3	20.98	8378	6620	1758
K	on_target	12	1026	6	6	1026_TraesCS4D02G259000_part11_rev_guide_0-1	71.06	6295	1822	4473
K	off_target	12	1026	6	6	1026_TraesCS4D02G259000_part11_rev_guide_0-2	6.75	5332	4972	360
K	off_target	12	1026	6	6	1026_TraesCS4D02G259000_part11_rev_guide_0-3	6.35	3276	3068	208
K	on_target	12	1027	6	7	1027_TraesCS4D02G259000_part18_rev_guide_2-1	31.33	1851	1271	580
K	off_target	12	1027	6	7	1027_TraesCS4D02G259000_part18_rev_guide_2-2	33.71	893	592	301
K	off_target	12	1027	6	7	1027_TraesCS4D02G259000_part18_rev_guide_2-3	29.6	723	509	214
K	on_target	12	1028	6	8	1028_TraesCS7D02G295100_part2_rev_guide_1-1	89.38	15543	1650	13893
K	off_target	12	1028	6	8	1028_TraesCS7D02G295100_part2_rev_guide_1-2	1	7526	7451	75
K	off_target	12	1028	6	8	1028_TraesCS7D02G295100_part2_rev_guide_1-3	28.7	6049	4313	1736
K	on_target	12	1029	6	9	1029_TraesCS7D02G295100_part7_rev_guide_0-1	70.35	6168	1829	4339
K	off_target	12	1029	6	9	1029_TraesCS7D02G295100_part7_rev_guide_0-2	74.73	8242	2083	6159
K	off_target	12	1029	6	9	1029_TraesCS7D02G295100_part7_rev_guide_0-3	48.85	6721	3438	3283
K	on_target	12	1030	6	10	1030_TraesCS7D02G295100_part8_rev_guide_0-1	61.55	10176	3913	6263
K	off_target	12	1030	6	10	1030_TraesCS7D02G295100_part8_rev_guide_0-2	40.07	19690	11800	7890
K	off_target	12	1030	6	10	1030_TraesCS7D02G295100_part8_rev_guide_0-3	37.16	10884	6839	4045
K	on_target	12	1031	6	11	1031_TraesCS3D02G202600_part1_rev_guide_1-1	65.08	4733	1653	3080
K	off_target	12	1031	6	11	1031_TraesCS3D02G202600_part1_rev_guide_1-2	33.67	4639	3077	1562
K	off_target	12	1031	6	11	1031_TraesCS3D02G202600_part1_rev_guide_1-3	10.08	2380	2140	240
K	on_target	12	1032	6	12	1032_TraesCS3D02G202600_part2_fwd_guide_1-1	0.64	17861	17746	115
K	off_target	12	1032	6	12	1032_TraesCS3D02G202600_part2_fwd_guide_1-2	1.76	16078	15795	283
K	off_target	12	1032	6	12	1032_TraesCS3D02G202600_part2_fwd_guide_1-3	0.06	9444	9438	6
K	on_target	12	1033	7	1	1033_TraesCS3D02G202600_part4_rev_guide_1-1	83.81	8315	1346	6969
K	off_target	12	1033	7	1	1033_TraesCS3D02G202600_part4_rev_guide_1-2	86.26	12973	1782	11191
K	off_target	12	1033	7	1	1033_TraesCS3D02G202600_part4_rev_guide_1-3	80.32	14057	2767	11290
K	on_target	12	1034	7	2	1034_TraesCS3D02G202600_part23_rev_guide_0-1	86.51	5780	780	5000
K	off_target	12	1034	7	2	1034_TraesCS3D02G202600_part23_rev_guide_0-2	94.3	6845	390	6455
K	off_target	12	1034	7	2	1034_TraesCS3D02G202600_part23_rev_guide_0-3	90.84	7807	715	7092
K	on_target	12	MLO	7	3	MLOA17	72.47	14258	3925	10333
K	on_target	12	MLO	7	3	MLOB17	51.82	11058	5328	5730
K	on_target	12	MLO	7	3	MLOD17	69.83	16230	4897	11333
K	on_target	12	1036	7	4	1036_TraesCS3A02G385600_part15_rev_guide_1-1	90.04	4215	420	3795
K	off_target	12	1036	7	4	1036_TraesCS3A02G385600_part15_rev_guide_1-2	77.53	5563	1250	4313
K	off_target	12	1036	7	4	1036_TraesCS3A02G385600_part15_rev_guide_1-3	84.88	5422	820	4602
K	on_target	12	1037	7	5	1037_TraesCS3D02G186400_part10_rev_guide_3-1	54.07	4409	2025	2384
K	off_target	12	1037	7	5	1037_TraesCS3D02G186400_part10_rev_guide_3-2	0.23	6002	5988	14
K	off_target	12	1037	7	5	1037_TraesCS3D02G186400_part10_rev_guide_3-3	0.23	6087	6073	14
K	on_target	12	1038	7	6	1038_TraesCS3D02G186400_part11_fwd_guide_0-1	69.22	8327	2563	5764
K	off_target	12	1038	7	6	1038_TraesCS3D02G186400_part11_fwd_guide_0-2	0.2	10111	10091	20
K	off_target	12	1038	7	6	1038_TraesCS3D02G186400_part11_fwd_guide_0-3	51.97	8613	4137	4476
K	on_target	12	1039	7	7	1039_TraesCS2B02G595200_part7_rev_guide_0-1	57.59	4669	1980	2689
K	off_target	12	1039	7	7	1039_TraesCS2B02G595200_part7_rev_guide_0-2	60.15	4402	1754	2648
K	off_target	12	1039	7	7	1039_TraesCS2B02G595200_part7_rev_guide_0-3	40.74	4799	2844	1955
K	on_target	12	1040	7	8	1040_TraesCS2B02G595200_part12_rev_guide_1-1	41.9	9755	5668	4087
K	off_target	12	1040	7	8	1040_TraesCS2B02G595200_part12_rev_guide_1-2	51.49	8304	4028	4276
K	off_target	12	1040	7	8	1040_TraesCS2B02G595200_part12_rev_guide_1-3	22.47	9103	7058	2045
K	on_target	12	MLO	7	9	MLOA18	72.27	7750	2149	5601
K	on_target	12	MLO	7	9	MLOB18	45.27	7182	3931	3251
K	on_target	12	MLO	7	9	MLOD18	64.45	8293	2948	5345
K	on_target	12	1042	7	10	1042_TraesCS6D02G222800_part25_fwd_guide_0-1	66.66	9183	3062	6121
K	off_target	12	1042	7	10	1042_TraesCS6D02G222800_part25_fwd_guide_0-2	0.08	11372	11363	9
K	off_target	12	1042	7	10	1042_TraesCS6D02G222800_part25_fwd_guide_0-3	0.12	12444	12429	15
K	on_target	12	1043	7	11	1043_TraesCS1B02G433100_part2_fwd_guide_1-1	79.42	11440	2354	9086
K	off_target	12	1043	7	11	1043_TraesCS1B02G433100_part2_fwd_guide_1-2	90.83	9410	863	8547
K	off_target	12	1043	7	11	1043_TraesCS1B02G433100_part2_fwd_guide_1-3	73.96	6230	1622	4608
K	on_target	12	1044	7	12	1044_TraesCS2A02G302900_part6_fwd_guide_0-1	96.41	14309	513	13796
K	off_target	12	1044	7	12	1044_TraesCS2A02G302900_part6_fwd_guide_0-2	95.27	10933	517	10416
K	off_target	12	1044	7	12	1044_TraesCS2A02G302900_part6_fwd_guide_0-3	27.05	10220	7456	2764
K	on_target	12	1045	8	1	1045_TraesCS5D02G383700_part37_rev_guide_0-1	90.29	12601	1224	11377
K	off_target	12	1045	8	1	1045_TraesCS5D02G383700_part37_rev_guide_0-2	45.46	13037	7111	5926
K	off_target	12	1045	8	1	1045_TraesCS5D02G383700_part37_rev_guide_0-3	14.55	16031	13699	2332
K	on_target	12	MLO	8	2	MLOA19	69.59	8506	2587	5919
K	on_target	12	MLO	8	2	MLOB19	54.17	11009	5045	5964
K	on_target	12	MLO	8	2	MLOD19	67.49	13578	4414	9164
K	on_target	12	1047	8	3	1047_TraesCS3A02G488500_part3_fwd_guide_0-1	18.31	10765	8794	1971
K	off_target	12	1047	8	3	1047_TraesCS3A02G488500_part3_fwd_guide_0-2	3.98	12653	12150	503
K	off_target	12	1047	8	3	1047_TraesCS3A02G488500_part3_fwd_guide_0-3	0.34	15447	15394	53
K	on_target	12	1048	8	4	1048_TraesCS2D02G141000_part10_rev_guide_1-1	83.54	11408	1878	9530
K	off_target	12	1048	8	4	1048_TraesCS2D02G141000_part10_rev_guide_1-2	81.38	13435	2502	10933
K	off_target	12	1048	8	4	1048_TraesCS2D02G141000_part10_rev_guide_1-3	33.92	12959	8563	4396
K	on_target	12	MLO	8	5	MLOA20	41.67	1992	1162	830
K	on_target	12	MLO	8	5	MLOB20	34.37	1775	1165	610
K	on_target	12	MLO	8	5	MLOD20	45.9	2266	1226	1040
K	on_target	12	1050	8	6	1050_TraesCS3B02G129700_part8_fwd_guide_0-1	88.9	9304	1033	8271
K	off_target	12	1050	8	6	1050_TraesCS3B02G129700_part8_fwd_guide_0-2	3.24	10192	9862	330
K	off_target	12	1050	8	6	1050_TraesCS3B02G129700_part8_fwd_guide_0-3	5.3	8668	8209	459
K	on_target	12	1051	8	7	1051_TraesCS3B02G129700_part12_fwd_guide_0-1	92.05	6532	519	6013
K	off_target	12	1051	8	7	1051_TraesCS3B02G129700_part12_fwd_guide_0-2	62.9	6609	2452	4157
K	off_target	12	1051	8	7	1051_TraesCS3B02G129700_part12_fwd_guide_0-3	60.38	5025	1991	3034
K	on_target	12	1052	8	8	1052_TraesCS3B02G129700_part17_fwd_guide_1-1	62.22	15276	5771	9505
K	off_target	12	1052	8	8	1052_TraesCS3B02G129700_part17_fwd_guide_1-2	0.1	14897	14882	15
K	off_target	12	1052	8	8	1052_TraesCS3B02G129700_part17_fwd_guide_1-3	0.14	15241	15220	21
K	on_target	12	1053	8	9	1053_TraesCS3B02G129700_part26_fwd_guide_2-1	72.26	2949	818	2131
K	off_target	12	1053	8	9	1053_TraesCS3B02G129700_part26_fwd_guide_2-2	69.83	3285	991	2294
K	off_target	12	1053	8	9	1053_TraesCS3B02G129700_part26_fwd_guide_2-3	69.64	1647	500	1147
K	on_target	12	1054	8	10	1054_TraesCS3D02G246300_part2_fwd_guide_1-1	83.12	13955	2356	11599
K	off_target	12	1054	8	10	1054_TraesCS3D02G246300_part2_fwd_guide_1-2	0.62	17175	17068	107
K	off_target	12	1054	8	10	1054_TraesCS3D02G246300_part2_fwd_guide_1-3	20.82	11853	9385	2468
K	on_target	12	1055	8	11	1055_TraesCS3D02G246300_part3_rev_guide_1-1	84.84	6872	1042	5830
K	off_target	12	1055	8	11	1055_TraesCS3D02G246300_part3_rev_guide_1-2	86.03	7113	994	6119
K	off_target	12	1055	8	11	1055_TraesCS3D02G246300_part3_rev_guide_1-3	0.29	10001	9972	29
K	on_target	12	1056	8	12	1056_TraesCS2A02G331900_part5_fwd_guide_2-1	44.21	14781	8246	6535
K	off_target	12	1056	8	12	1056_TraesCS2A02G331900_part5_fwd_guide_2-2	0.27	15379	15338	41
K	off_target	12	1056	8	12	1056_TraesCS2A02G331900_part5_fwd_guide_2-3	0.3	15208	15163	45
L	off_target	10	1	1	1	1_TraesCS3A02G196300_part13_fwd_guide_0-1	40.48	6473	3853	2620
L	on_target	10	1	1	1	1_TraesCS3A02G196300_part13_fwd_guide_0-2	44.98	6272	3451	2821
L	off_target	10	1	1	1	1_TraesCS3A02G196300_part13_fwd_guide_0-3	0.22	5787	5774	13
L	on_target	10	MLO	1	2	MLOA1	77.4	10837	2449	8388
L	on_target	10	MLO	1	2	MLOB1	53.55	16368	7603	8765
L	on_target	10	MLO	1	2	MLOD1	77.33	24515	5557	18958
L	off_target	10	3	1	3	3_TraesCS3A02G196300_part16_fwd_guide_0-1	9.19	11019	10006	1013
L	on_target	10	3	1	3	3_TraesCS3A02G196300_part16_fwd_guide_0-2	78.89	10122	2137	7985
L	off_target	10	3	1	3	3_TraesCS3A02G196300_part16_fwd_guide_0-3	72.24	10731	2979	7752
L	off_target	10	4	1	4	4_TraesCS3A02G196300_part17_fwd_guide_0-1	0.22	13805	13775	30
L	on_target	10	4	1	4	4_TraesCS3A02G196300_part17_fwd_guide_0-2	5.26	13796	13070	726
L	off_target	10	4	1	4	4_TraesCS3A02G196300_part17_fwd_guide_0-3	0.24	15654	15616	38
L	off_target	10	5	1	5	5_TraesCS1D02G436800_part9_rev_guide_0-1	0.33	17922	17862	60
L	on_target	10	5	1	5	5_TraesCS1D02G436800_part9_rev_guide_0-2	65.74	15586	5339	10247
L	off_target	10	5	1	5	5_TraesCS1D02G436800_part9_rev_guide_0-3	71.59	14497	4119	10378
L	off_target	10	6	1	6	6_TraesCS1D02G436800_part10_fwd_guide_0-1	82.53	6891	1204	5687
L	on_target	10	6	1	6	6_TraesCS1D02G436800_part10_fwd_guide_0-2	85.46	8777	1276	7501
L	off_target	10	6	1	6	6_TraesCS1D02G436800_part10_fwd_guide_0-3	71.03	6113	1771	4342
L	off_target	10	7	1	7	7_TraesCS1D02G436800_part13_rev_guide_0-1	91.01	13333	1198	12135
L	on_target	10	7	1	7	7_TraesCS1D02G436800_part13_rev_guide_0-2	82.35	13141	2319	10822
L	off_target	10	7	1	7	7_TraesCS1D02G436800_part13_rev_guide_0-3	4.33	15777	15094	683
L	off_target	10	8	1	8	8_TraesCS1D02G436800_part15_rev_guide_2-1	29.21	1794	1270	524
L	on_target	10	8	1	8	8_TraesCS1D02G436800_part15_rev_guide_2-2	83.93	21643	3477	18166
L	off_target	10	8	1	8	8_TraesCS1D02G436800_part15_rev_guide_2-3	1.41	31559	31113	446
L	off_target	10	9	1	9	9_TraesCS1D02G436800_part16_rev_guide_0-1	40.93	11136	6578	4558
L	on_target	10	9	1	9	9_TraesCS1D02G436800_part16_rev_guide_0-2	91.39	11559	995	10564
L	off_target	10	9	1	9	9_TraesCS1D02G436800_part16_rev_guide_0-3	94.9	11328	578	10750
L	off_target	10	10	1	10	10_TraesCS2A02G412800_part15_rev_guide_0-1	19.17	36866	29800	7066
L	on_target	10	10	1	10	10_TraesCS2A02G412800_part15_rev_guide_0-2	84.22	9596	1514	8082
L	off_target	10	10	1	10	10_TraesCS2A02G412800_part15_rev_guide_0-3	19.63	10217	8211	2006
L	off_target	10	11	1	11	11_TraesCS3B02G554300_part9_rev_guide_0-1	84.68	14649	2244	12405
L	on_target	10	11	1	11	11_TraesCS3B02G554300_part9_rev_guide_0-2	84.99	14648	2199	12449
L	off_target	10	11	1	11	11_TraesCS3B02G554300_part9_rev_guide_0-3	7.81	20012	18449	1563
L	off_target	10	12	1	12	12_TraesCS3B02G554300_part10_fwd_guide_0-1	1.12	22967	22709	258
L	on_target	10	12	1	12	12_TraesCS3B02G554300_part10_fwd_guide_0-2	78.33	17239	3736	13503
L	off_target	10	12	1	12	12_TraesCS3B02G554300_part10_fwd_guide_0-3	0.91	23899	23681	218
L	off_target	10	13	2	1	13_TraesCS3B02G554300_part16_rev_guide_0-1	81.68	6628	1214	5414
L	on_target	10	13	2	1	13_TraesCS3B02G554300_part16_rev_guide_0-2	85.09	6370	950	5420
L	off_target	10	13	2	1	13_TraesCS3B02G554300_part16_rev_guide_0-3	73.21	5117	1371	3746
L	off_target	10	14	2	2	14_TraesCS3A02G184000_part28_fwd_guide_0-1	36.64	11819	7488	4331
L	on_target	10	14	2	2	14_TraesCS3A02G184000_part28_fwd_guide_0-2	85.16	9884	1467	8417
L	off_target	10	14	2	2	14_TraesCS3A02G184000_part28_fwd_guide_0-3	84.92	10290	1552	8738
L	off_target	10	15	2	3	15_TraesCS3A02G184000_part32_rev_guide_0-1	23.11	25335	19479	5856
L	on_target	10	15	2	3	15_TraesCS3A02G184000_part32_rev_guide_0-2	33.34	28153	18768	9385
L	off_target	10	15	2	3	15_TraesCS3A02G184000_part32_rev_guide_0-3	2.56	32513	31681	832
L	off_target	10	16	2	4	16_TraesCS3A02G184000_part32_rev_guide_1-1	0.23	32512	32438	74
L	on_target	10	16	2	4	16_TraesCS3A02G184000_part32_rev_guide_1-2	42.18	25379	14674	10705
L	off_target	10	16	2	4	16_TraesCS3A02G184000_part32_rev_guide_1-3	0.26	28054	27980	74
L	off_target	10	17	2	5	17_TraesCS3A02G184000_part39_rev_guide_0-1	0.51	10229	10177	52
L	on_target	10	17	2	5	17_TraesCS3A02G184000_part39_rev_guide_0-2	59.67	1887	761	1126
L	off_target	10	17	2	5	17_TraesCS3A02G184000_part39_rev_guide_0-3	69.22	6261	1927	4334
L	on_target	10	MLO	2	6	MLOA2	81.66	11653	2137	9516
L	on_target	10	MLO	2	6	MLOB2	58.6	14630	6057	8573
L	on_target	10	MLO	2	6	MLOD2	73.07	15144	4079	11065
L	off_target	10	19	2	7	19_TraesCS3D02G412200_part23_rev_guide_1-1	40.54	11622	6910	4712
L	on_target	10	19	2	7	19_TraesCS3D02G412200_part23_rev_guide_1-2	43.05	11981	6823	5158
L	off_target	10	19	2	7	19_TraesCS3D02G412200_part23_rev_guide_1-3	3.82	12429	11954	475
L	off_target	10	20	2	8	20_TraesCS3D02G412200_part34_fwd_guide_1-1	18.85	6617	5370	1247
L	on_target	10	20	2	8	20_TraesCS3D02G412200_part34_fwd_guide_1-2	32.97	6167	4134	2033
L	off_target	10	20	2	8	20_TraesCS3D02G412200_part34_fwd_guide_1-3	39.91	6482	3895	2587
L	off_target	10	21	2	9	21_TraesCS3D02G412200_part41_rev_guide_0-1	21.49	14101	11070	3031
L	on_target	10	21	2	9	21_TraesCS3D02G412200_part41_rev_guide_0-2	31.22	14518	9985	4533
L	off_target	10	21	2	9	21_TraesCS3D02G412200_part41_rev_guide_0-3	0.27	13670	13633	37
L	off_target	10	22	2	10	22_TraesCS3D02G412200_part42_rev_guide_0-1	79.16	11435	2383	9052
L	on_target	10	22	2	10	22_TraesCS3D02G412200_part42_rev_guide_0-2	90.54	9813	928	8885
L	off_target	10	22	2	10	22_TraesCS3D02G412200_part42_rev_guide_0-3	82.61	11081	1927	9154
L	off_target	10	23	2	11	23_TraesCS4B02G182900_part3_rev_guide_0-1	1.02	2928	2898	30
L	on_target	10	23	2	11	23_TraesCS4B02G182900_part3_rev_guide_0-2	92.16	6898	541	6357
L	off_target	10	23	2	11	23_TraesCS4B02G182900_part3_rev_guide_0-3	1.14	9456	9348	108
L	on_target	10	MLO	2	12	MLOA3	75.69	12906	3138	9768
L	on_target	10	MLO	2	12	MLOB3	52.13	11645	5574	6071
L	on_target	10	MLO	2	12	MLOD3	76.56	11416	2676	8740
L	off_target	10	25	3	1	25_TraesCS5A02G455000_part5_rev_guide_0-1	89.21	3967	428	3539
L	on_target	10	25	3	1	25_TraesCS5A02G455000_part5_rev_guide_0-2	91.97	5694	457	5237
L	off_target	10	25	3	1	25_TraesCS5A02G455000_part5_rev_guide_0-3	45.01	6256	3440	2816
L	off_target	10	26	3	2	26_TraesCS5A02G455000_part7_rev_guide_0-1	0.35	6329	6307	22
L	on_target	10	26	3	2	26_TraesCS5A02G455000_part7_rev_guide_0-2	81.32	5016	937	4079
L	off_target	10	26	3	2	26_TraesCS5A02G455000_part7_rev_guide_0-3	17.94	6344	5206	1138
L	off_target	10	27	3	3	27_TraesCS5D02G135800_part13_rev_guide_0-1	43.21	5084	2887	2197
L	on_target	10	27	3	3	27_TraesCS5D02G135800_part13_rev_guide_0-2	45.09	4635	2545	2090
L	off_target	10	27	3	3	27_TraesCS5D02G135800_part13_rev_guide_0-3	49.09	5087	2590	2497
L	off_target	10	28	3	4	28_TraesCS5B02G261000_part5_rev_guide_0-1	40.58	10952	6508	4444
L	on_target	10	28	3	4	28_TraesCS5B02G261000_part5_rev_guide_0-2	87.53	8828	1101	7727
L	off_target	10	28	3	4	28_TraesCS5B02G261000_part5_rev_guide_0-3	83.87	12829	2069	10760
L	off_target	10	29	3	5	29_TraesCS5B02G261000_part16_fwd_guide_2-1	83.06	10869	1841	9028
L	on_target	10	29	3	5	29_TraesCS5B02G261000_part16_fwd_guide_2-2	86.41	11843	1609	10234
L	off_target	10	29	3	5	29_TraesCS5B02G261000_part16_fwd_guide_2-3	0.15	15136	15113	23
L	off_target	10	30	3	6	30_TraesCS5B02G261000_part17_rev_guide_0-1	12.95	18414	16029	2385
L	on_target	10	30	3	6	30_TraesCS5B02G261000_part17_rev_guide_0-2	20.82	17625	13956	3669
L	off_target	10	30	3	6	30_TraesCS5B02G261000_part17_rev_guide_0-3	21.12	19609	15467	4142
L	off_target	10	31	3	7	31_TraesCS1B02G307200_part5_rev_guide_0-1	75.78	8127	1968	6159
L	on_target	10	31	3	7	31_TraesCS1B02G307200_part5_rev_guide_0-2	91.32	7395	642	6753
L	off_target	10	31	3	7	31_TraesCS1B02G307200_part5_rev_guide_0-3	91.66	7843	654	7189
L	off_target	10	32	3	8	32_TraesCS1B02G307200_part8_rev_guide_0-1	0.31	1959	1953	6
L	on_target	10	32	3	8	32_TraesCS1B02G307200_part8_rev_guide_0-2	46.14	1153	621	532
L	off_target	10	32	3	8	32_TraesCS1B02G307200_part8_rev_guide_0-3	12.66	1919	1676	243
L	off_target	10	33	3	9	33_TraesCS4D02G260200_part3_fwd_guide_1-1	0.25	10883	10856	27
L	on_target	10	33	3	9	33_TraesCS4D02G260200_part3_fwd_guide_1-2	95.14	6690	325	6365
L	off_target	10	33	3	9	33_TraesCS4D02G260200_part3_fwd_guide_1-3	0.36	9937	9901	36
L	off_target	10	34	3	10	34_TraesCS4D02G260200_part5_rev_guide_0-1	1.6	13261	13049	212
L	on_target	10	34	3	10	34_TraesCS4D02G260200_part5_rev_guide_0-2	86.81	11709	1544	10165
L	off_target	10	34	3	10	34_TraesCS4D02G260200_part5_rev_guide_0-3	2.48	9670	9430	240
L	off_target	10	35	3	11	35_TraesCS4D02G260200_part7_rev_guide_1-1	10.46	9788	8764	1024
L	on_target	10	35	3	11	35_TraesCS4D02G260200_part7_rev_guide_1-2	72	9246	2589	6657
L	off_target	10	35	3	11	35_TraesCS4D02G260200_part7_rev_guide_1-3	75.48	9033	2215	6818
L	off_target	10	36	3	12	36_TraesCS4D02G260200_part11_rev_guide_0-1	73.34	9652	2573	7079
L	on_target	10	36	3	12	36_TraesCS4D02G260200_part11_rev_guide_0-2	81.43	6461	1200	5261
L	off_target	10	36	3	12	36_TraesCS4D02G260200_part11_rev_guide_0-3	1.08	13651	13504	147
L	off_target	10	37	4	1	37_TraesCS6B02G315400_part14_fwd_guide_2-1	93.8	8164	506	7658
L	on_target	10	37	4	1	37_TraesCS6B02G315400_part14_fwd_guide_2-2	91.3	8071	702	7369
L	off_target	10	37	4	1	37_TraesCS6B02G315400_part14_fwd_guide_2-3	17.29	9901	8189	1712
L	off_target	10	38	4	2	38_TraesCS7A02G199900_part7_rev_guide_1-1	50.3	8049	4000	4049
L	on_target	10	38	4	2	38_TraesCS7A02G199900_part7_rev_guide_1-2	75.69	8109	1971	6138
L	off_target	10	38	4	2	38_TraesCS7A02G199900_part7_rev_guide_1-3	0.22	7623	7606	17
L	off_target	10	39	4	3	39_TraesCS7A02G199900_part16_rev_guide_4-1	0.34	7373	7348	25
L	on_target	10	39	4	3	39_TraesCS7A02G199900_part16_rev_guide_4-2	39.34	4159	2523	1636
L	off_target	10	39	4	3	39_TraesCS7A02G199900_part16_rev_guide_4-3	77.43	4918	1110	3808
L	off_target	10	40	4	4	40_TraesCS2D02G055600_part6_rev_guide_1-1	64.68	10945	3866	7079
L	on_target	10	40	4	4	40_TraesCS2D02G055600_part6_rev_guide_1-2	73.92	10778	2811	7967
L	off_target	10	40	4	4	40_TraesCS2D02G055600_part6_rev_guide_1-3	47.42	12157	6392	5765
L	off_target	10	41	4	5	41_TraesCS2D02G055600_part7_fwd_guide_0-1	1.06	7962	7878	84
L	on_target	10	41	4	5	41_TraesCS2D02G055600_part7_fwd_guide_0-2	88.79	7704	864	6840
L	off_target	10	41	4	5	41_TraesCS2D02G055600_part7_fwd_guide_0-3	77.38	7828	1771	6057
L	off_target	10	42	4	6	42_TraesCS2D02G055600_part12_fwd_guide_1-1	41.56	3092	1807	1285
L	on_target	10	42	4	6	42_TraesCS2D02G055600_part12_fwd_guide_1-2	86.78	2904	384	2520
L	off_target	10	42	4	6	42_TraesCS2D02G055600_part12_fwd_guide_1-3	14.21	3630	3114	516
L	off_target	10	43	4	7	43_TraesCS7A02G434400_part4_rev_guide_0-1	16.13	5815	4877	938
L	on_target	10	43	4	7	43_TraesCS7A02G434400_part4_rev_guide_0-2	12.86	5685	4954	731
L	off_target	10	43	4	7	43_TraesCS7A02G434400_part4_rev_guide_0-3	0.35	6582	6559	23
L	off_target	10	44	4	8	44_TraesCS1B02G311000_part2_fwd_guide_0-1	1.86	10320	10128	192
L	on_target	10	44	4	8	44_TraesCS1B02G311000_part2_fwd_guide_0-2	24.36	8544	6463	2081
L	off_target	10	44	4	8	44_TraesCS1B02G311000_part2_fwd_guide_0-3	20.42	7297	5807	1490
L	off_target	10	45	4	9	45_TraesCS4A02G135900_part3_fwd_guide_0-1	66.49	10232	3429	6803
L	on_target	10	45	4	9	45_TraesCS4A02G135900_part3_fwd_guide_0-2	76.68	9946	2319	7627
L	off_target	10	45	4	9	45_TraesCS4A02G135900_part3_fwd_guide_0-3	67.76	9889	3188	6701
L	off_target	10	46	4	10	46_TraesCS4A02G135900_part6_rev_guide_3-1	37.31	23200	14544	8656
L	on_target	10	46	4	10	46_TraesCS4A02G135900_part6_rev_guide_3-2	82.45	16081	2823	13258
L	off_target	10	46	4	10	46_TraesCS4A02G135900_part6_rev_guide_3-3	57.93	20746	8728	12018
L	off_target	10	47	4	11	47_TraesCS4A02G135900_part7_fwd_guide_0-1	5.66	6063	5720	343
L	on_target	10	47	4	11	47_TraesCS4A02G135900_part7_fwd_guide_0-2	65.52	3602	1242	2360
L	off_target	10	47	4	11	47_TraesCS4A02G135900_part7_fwd_guide_0-3	68.24	8034	2552	5482
L	off_target	10	48	4	12	48_TraesCS4A02G135900_part7_rev_guide_0-1	4.24	6125	5865	260
L	on_target	10	48	4	12	48_TraesCS4A02G135900_part7_rev_guide_0-2	41.44	6474	3791	2683
L	off_target	10	48	4	12	48_TraesCS4A02G135900_part7_rev_guide_0-3	0.51	5936	5906	30
L	on_target	10	MLO	5	1	MLOA4	80.79	5601	1076	4525
L	on_target	10	MLO	5	1	MLOB4	56.1	4998	2194	2804
L	on_target	10	MLO	5	1	MLOD4	25.7	15824	11758	4066
L	off_target	10	50	5	2	50_TraesCS5A02G161100_part13_rev_guide_1-1	1.59	7484	7365	119
L	on_target	10	50	5	2	50_TraesCS5A02G161100_part13_rev_guide_1-2	59.2	6660	2717	3943
L	off_target	10	50	5	2	50_TraesCS5A02G161100_part13_rev_guide_1-3	0.32	7894	7869	25
L	off_target	10	51	5	3	51_TraesCS2B02G444700_part10_rev_guide_0-1	5.47	12568	11881	687
L	on_target	10	51	5	3	51_TraesCS2B02G444700_part10_rev_guide_0-2	29.49	12240	8630	3610
L	off_target	10	51	5	3	51_TraesCS2B02G444700_part10_rev_guide_0-3	25.59	10069	7492	2577
L	off_target	10	52	5	4	52_TraesCS4B02G096900_part6_fwd_guide_2-1	0.82	8573	8503	70
L	on_target	10	52	5	4	52_TraesCS4B02G096900_part6_fwd_guide_2-2	38.97	7732	4719	3013
L	off_target	10	52	5	4	52_TraesCS4B02G096900_part6_fwd_guide_2-3	31.71	7572	5171	2401
L	off_target	10	53	5	5	53_TraesCS4B02G096900_part20_rev_guide_1-1	2.1	12550	12286	264
L	on_target	10	53	5	5	53_TraesCS4B02G096900_part20_rev_guide_1-2	86.96	11995	1564	10431
L	off_target	10	53	5	5	53_TraesCS4B02G096900_part20_rev_guide_1-3	1.74	14541	14288	253
L	off_target	10	54	5	6	54_TraesCS1D02G140800_part10_fwd_guide_1-1	77.93	7028	1551	5477
L	on_target	10	54	5	6	54_TraesCS1D02G140800_part10_fwd_guide_1-2	70.54	9276	2733	6543
L	off_target	10	54	5	6	54_TraesCS1D02G140800_part10_fwd_guide_1-3	80.19	6057	1200	4857
L	off_target	10	55	5	7	55_TraesCS1D02G140800_part21_rev_guide_2-1	93.17	11953	816	11137
L	on_target	10	55	5	7	55_TraesCS1D02G140800_part21_rev_guide_2-2	87.58	13854	1720	12134
L	off_target	10	55	5	7	55_TraesCS1D02G140800_part21_rev_guide_2-3	89.56	15846	1654	14192
L	off_target	10	56	5	8	56_TraesCS1D02G140800_part22_rev_guide_1-1	64.56	3964	1405	2559
L	on_target	10	56	5	8	56_TraesCS1D02G140800_part22_rev_guide_1-2	72.99	3625	979	2646
L	off_target	10	56	5	8	56_TraesCS1D02G140800_part22_rev_guide_1-3	2.53	4702	4583	119
L	off_target	10	58	5	10	58_TraesCS3A02G488800_part6_fwd_guide_0-1	0.05	5623	5620	3
L	on_target	10	58	5	10	58_TraesCS3A02G488800_part6_fwd_guide_0-2	49.44	6792	3434	3358
L	off_target	10	58	5	10	58_TraesCS3A02G488800_part6_fwd_guide_0-3	0.11	7586	7578	8
L	off_target	10	59	5	11	59_TraesCS4A02G109200_part4_rev_guide_0-1	0.43	19630	19546	84
L	on_target	10	59	5	11	59_TraesCS4A02G109200_part4_rev_guide_0-2	91.93	16180	1305	14875
L	off_target	10	59	5	11	59_TraesCS4A02G109200_part4_rev_guide_0-3	84.14	15973	2534	13439
L	off_target	10	60	5	12	60_TraesCS5B02G373600_part14_fwd_guide_0-1	88	15740	1889	13851
L	on_target	10	60	5	12	60_TraesCS5B02G373600_part14_fwd_guide_0-2	9.09	2883	2621	262
L	off_target	10	60	5	12	60_TraesCS5B02G373600_part14_fwd_guide_0-3	29.57	2584	1820	764
L	off_target	10	61	6	1	61_TraesCS7D02G400700_part5_fwd_guide_0-1	79.46	8335	1712	6623
L	on_target	10	61	6	1	61_TraesCS7D02G400700_part5_fwd_guide_0-2	92.98	7823	549	7274
L	off_target	10	61	6	1	61_TraesCS7D02G400700_part5_fwd_guide_0-3	75.7	8232	2000	6232
L	off_target	10	62	6	2	62_TraesCS7D02G400700_part8_rev_guide_0-1	89.2	8888	960	7928
L	on_target	10	62	6	2	62_TraesCS7D02G400700_part8_rev_guide_0-2	90.06	5601	557	5044
L	off_target	10	62	6	2	62_TraesCS7D02G400700_part8_rev_guide_0-3	86.24	7573	1042	6531
L	off_target	10	63	6	3	63_TraesCS7D02G400700_part10_fwd_guide_0-1	0.34	2321	2313	8
L	on_target	10	63	6	3	63_TraesCS7D02G400700_part10_fwd_guide_0-2	65.02	1335	467	868
L	off_target	10	63	6	3	63_TraesCS7D02G400700_part10_fwd_guide_0-3	77.85	3513	778	2735
L	off_target	10	64	6	4	64_TraesCS5B02G387800_part16_rev_guide_2-1	10.62	11700	10458	1242
L	on_target	10	64	6	4	64_TraesCS5B02G387800_part16_rev_guide_2-2	74.79	11052	2786	8266
L	off_target	10	64	6	4	64_TraesCS5B02G387800_part16_rev_guide_2-3	71.19	10817	3116	7701
L	on_target	10	MLO	6	5	MLOA6	75.87	12044	2906	9138
L	on_target	10	MLO	6	5	MLOB6	60.43	14970	5924	9046
L	on_target	10	MLO	6	5	MLOD6	66.36	18237	6135	12102
L	off_target	10	67	6	7	67_TraesCS5B02G387800_part33_rev_guide_0-1	58.53	5204	2158	3046
L	on_target	10	67	6	7	67_TraesCS5B02G387800_part33_rev_guide_0-2	72.5	5443	1497	3946
L	off_target	10	67	6	7	67_TraesCS5B02G387800_part33_rev_guide_0-3	1.51	8398	8271	127
L	off_target	10	68	6	8	68_TraesCS5B02G387800_part34_rev_guide_0-1	92.12	5697	449	5248
L	on_target	10	68	6	8	68_TraesCS5B02G387800_part34_rev_guide_0-2	89.02	4817	529	4288
L	off_target	10	68	6	8	68_TraesCS5B02G387800_part34_rev_guide_0-3	26.2	6188	4567	1621
L	off_target	10	69	6	9	69_TraesCS5B02G387800_part35_rev_guide_2-1	0.16	6293	6283	10
L	on_target	10	69	6	9	69_TraesCS5B02G387800_part35_rev_guide_2-2	17.44	6457	5331	1126
L	off_target	10	69	6	9	69_TraesCS5B02G387800_part35_rev_guide_2-3	0.18	6596	6584	12
L	off_target	10	70	6	10	70_TraesCS5B02G387800_part37_fwd_guide_0-1	93.26	12365	833	11532
L	on_target	10	70	6	10	70_TraesCS5B02G387800_part37_fwd_guide_0-2	94.64	8801	472	8329
L	off_target	10	70	6	10	70_TraesCS5B02G387800_part37_fwd_guide_0-3	41.48	6681	3910	2771
L	off_target	10	71	6	11	71_TraesCS5B02G387800_part42_rev_guide_1-1	0.24	18106	18063	43
L	on_target	10	71	6	11	71_TraesCS5B02G387800_part42_rev_guide_1-2	48.25	12470	6453	6017
L	off_target	10	71	6	11	71_TraesCS5B02G387800_part42_rev_guide_1-3	0.15	18773	18745	28
L	on_target	10	MLO	6	12	MLOA7	73.89	10620	2773	7847
L	on_target	10	MLO	6	12	MLOB7	56.55	10824	4703	6121
L	on_target	10	MLO	6	12	MLOD7	75.19	8582	2129	6453
L	off_target	10	73	7	1	73_TraesCS5B02G387800_part60_fwd_guide_2-1	1.42	9529	9394	135
L	on_target	10	73	7	1	73_TraesCS5B02G387800_part60_fwd_guide_2-2	63.77	6787	2459	4328
L	off_target	10	73	7	1	73_TraesCS5B02G387800_part60_fwd_guide_2-3	2.53	9819	9571	248
L	off_target	10	74	7	2	74_TraesCS4B02G042300_part13_rev_guide_0-1	62.74	5080	1893	3187
L	on_target	10	74	7	2	74_TraesCS4B02G042300_part13_rev_guide_0-2	54.89	4108	1853	2255
L	off_target	10	74	7	2	74_TraesCS4B02G042300_part13_rev_guide_0-3	5.17	3175	3011	164
L	off_target	10	75	7	3	75_TraesCS4B02G042300_part26_fwd_guide_0-1	5.31	7570	7168	402
L	on_target	10	75	7	3	75_TraesCS4B02G042300_part26_fwd_guide_0-2	87.36	7094	897	6197
L	off_target	10	75	7	3	75_TraesCS4B02G042300_part26_fwd_guide_0-3	87.03	6047	784	5263
L	off_target	10	76	7	4	76_TraesCS4B02G042300_part28_fwd_guide_0-1	79.4	9923	2044	7879
L	on_target	10	76	7	4	76_TraesCS4B02G042300_part28_fwd_guide_0-2	91.1	10073	896	9177
L	off_target	10	76	7	4	76_TraesCS4B02G042300_part28_fwd_guide_0-3	78.1	9727	2130	7597
L	off_target	10	77	7	5	77_TraesCS4B02G042300_part28_rev_guide_1-1	25.38	7950	5932	2018
L	on_target	10	77	7	5	77_TraesCS4B02G042300_part28_rev_guide_1-2	86.78	4916	650	4266
L	off_target	10	77	7	5	77_TraesCS4B02G042300_part28_rev_guide_1-3	84.27	6003	944	5059
L	off_target	10	78	7	6	78_TraesCS4B02G042300_part29_rev_guide_0-1	32.23	12692	8602	4090
L	on_target	10	78	7	6	78_TraesCS4B02G042300_part29_rev_guide_0-2	82.41	9072	1596	7476
L	off_target	10	78	7	6	78_TraesCS4B02G042300_part29_rev_guide_0-3	50.11	8986	4483	4503
L	off_target	10	79	7	7	79_TraesCS4B02G042300_part43_fwd_guide_0-1	6.69	16479	15377	1102
L	on_target	10	79	7	7	79_TraesCS4B02G042300_part43_fwd_guide_0-2	6.79	15740	14672	1068
L	off_target	10	79	7	7	79_TraesCS4B02G042300_part43_fwd_guide_0-3	0.75	17303	17173	130
L	off_target	10	80	7	8	80_TraesCS6D02G273500_part22_fwd_guide_0-1	0.27	12318	12285	33
L	on_target	10	80	7	8	80_TraesCS6D02G273500_part22_fwd_guide_0-2	52.06	11508	5517	5991
L	off_target	10	80	7	8	80_TraesCS6D02G273500_part22_fwd_guide_0-3	0.15	14012	13991	21
L	off_target	10	81	7	9	81_TraesCS6D02G273500_part24_rev_guide_0-1	13.23	9980	8660	1320
L	on_target	10	81	7	9	81_TraesCS6D02G273500_part24_rev_guide_0-2	14.98	9766	8303	1463
L	off_target	10	81	7	9	81_TraesCS6D02G273500_part24_rev_guide_0-3	0.26	12446	12414	32
L	off_target	10	82	7	10	82_TraesCS4D02G063000_part1_rev_guide_1-1	70.1	1495	447	1048
L	on_target	10	82	7	10	82_TraesCS4D02G063000_part1_rev_guide_1-2	60.8	6391	2505	3886
L	off_target	10	82	7	10	82_TraesCS4D02G063000_part1_rev_guide_1-3	42.67	2543	1458	1085
L	off_target	10	83	7	11	83_TraesCS4D02G063000_part6_fwd_guide_0-1	75.81	12046	2914	9132
L	on_target	10	83	7	11	83_TraesCS4D02G063000_part6_fwd_guide_0-2	65.53	9001	3103	5898
L	off_target	10	83	7	11	83_TraesCS4D02G063000_part6_fwd_guide_0-3	3.32	14139	13669	470
L	off_target	10	84	7	12	84_TraesCS4D02G063000_part11_rev_guide_0-1	87.4	11801	1487	10314
L	on_target	10	84	7	12	84_TraesCS4D02G063000_part11_rev_guide_0-2	81.69	12841	2351	10490
L	off_target	10	84	7	12	84_TraesCS4D02G063000_part11_rev_guide_0-3	92.67	9533	699	8834
L	off_target	10	85	8	1	85_TraesCS4D02G161800_part15_rev_guide_1-1	10.49	2754	2465	289
L	on_target	10	85	8	1	85_TraesCS4D02G161800_part15_rev_guide_1-2	5.48	2736	2586	150
L	off_target	10	85	8	1	85_TraesCS4D02G161800_part15_rev_guide_1-3	9.21	3019	2741	278
L	off_target	10	86	8	2	86_TraesCS4D02G161800_part16_fwd_guide_0-1	0.25	3244	3236	8
L	on_target	10	86	8	2	86_TraesCS4D02G161800_part16_fwd_guide_0-2	21.84	2729	2133	596
L	off_target	10	86	8	2	86_TraesCS4D02G161800_part16_fwd_guide_0-3	16.13	3031	2542	489
L	off_target	10	87	8	3	87_TraesCS2B02G394800_part7_rev_guide_3-1	0.88	7029	6967	62
L	on_target	10	87	8	3	87_TraesCS2B02G394800_part7_rev_guide_3-2	59.93	4600	1843	2757
L	off_target	10	87	8	3	87_TraesCS2B02G394800_part7_rev_guide_3-3	38.82	5250	3212	2038
L	off_target	10	88	8	4	88_TraesCS2B02G394800_part8_rev_guide_4-1	16.88	8642	7183	1459
L	on_target	10	88	8	4	88_TraesCS2B02G394800_part8_rev_guide_4-2	23.71	14770	11268	3502
L	off_target	10	88	8	4	88_TraesCS2B02G394800_part8_rev_guide_4-3	18.38	8263	6744	1519
L	off_target	10	89	8	5	89_TraesCS2B02G394800_part10_rev_guide_0-1	12.16	9406	8262	1144
L	on_target	10	89	8	5	89_TraesCS2B02G394800_part10_rev_guide_0-2	85.08	6831	1019	5812
L	off_target	10	89	8	5	89_TraesCS2B02G394800_part10_rev_guide_0-3	35.71	8619	5541	3078
L	off_target	10	90	8	6	90_TraesCS2B02G394800_part12_rev_guide_0-1	0.33	3922	3909	13
L	on_target	10	90	8	6	90_TraesCS2B02G394800_part12_rev_guide_0-2	84.39	7363	1149	6214
L	off_target	10	90	8	6	90_TraesCS2B02G394800_part12_rev_guide_0-3	71.63	7832	2222	5610
L	off_target	10	91	8	7	91_TraesCS2B02G394800_part13_fwd_guide_2-1	14.96	14314	12172	2142
L	on_target	10	91	8	7	91_TraesCS2B02G394800_part13_fwd_guide_2-2	56.34	10656	4652	6004
L	off_target	10	91	8	7	91_TraesCS2B02G394800_part13_fwd_guide_2-3	5.03	10401	9878	523
L	off_target	10	92	8	8	92_TraesCS3A02G194000_part13_fwd_guide_0-1	46.53	11022	5893	5129
L	on_target	10	92	8	8	92_TraesCS3A02G194000_part13_fwd_guide_0-2	16.91	11404	9476	1928
L	off_target	10	92	8	8	92_TraesCS3A02G194000_part13_fwd_guide_0-3	18.82	11938	9691	2247
L	off_target	10	93	8	9	93_TraesCS3A02G194000_part38_fwd_guide_0-1	0.6	16075	15979	96
L	on_target	10	93	8	9	93_TraesCS3A02G194000_part38_fwd_guide_0-2	80.46	11980	2341	9639
L	off_target	10	93	8	9	93_TraesCS3A02G194000_part38_fwd_guide_0-3	80.11	11626	2312	9314
L	off_target	10	94	8	10	94_TraesCS3A02G194000_part38_fwd_guide_1-1	1.04	5862	5801	61
L	on_target	10	94	8	10	94_TraesCS3A02G194000_part38_fwd_guide_1-2	68.64	4984	1563	3421
L	off_target	10	94	8	10	94_TraesCS3A02G194000_part38_fwd_guide_1-3	79.17	5059	1054	4005
L	off_target	10	95	8	11	95_TraesCS5B02G403200_part6_fwd_guide_0-1	5.97	17098	16077	1021
L	on_target	10	95	8	11	95_TraesCS5B02G403200_part6_fwd_guide_0-2	37.34	12007	7523	4484
L	off_target	10	95	8	11	95_TraesCS5B02G403200_part6_fwd_guide_0-3	12.82	16316	14225	2091
L	off_target	10	96	8	12	96_TraesCS5B02G403200_part9_fwd_guide_1-1	46.56	17956	9596	8360
L	on_target	10	96	8	12	96_TraesCS5B02G403200_part9_fwd_guide_1-2	57.98	15955	6705	9250
L	off_target	10	96	8	12	96_TraesCS5B02G403200_part9_fwd_guide_1-3	17.77	14658	12054	2604
L	off_target	11	1	1	1	1_TraesCS3A02G196300_part13_fwd_guide_0-1	47.28	6802	3586	3216
L	on_target	11	1	1	1	1_TraesCS3A02G196300_part13_fwd_guide_0-2	49.68	3251	1636	1615
L	off_target	11	1	1	1	1_TraesCS3A02G196300_part13_fwd_guide_0-3	0.36	8164	8135	29
L	on_target	11	MLO	1	2	MLOA1	80.9	12159	2322	9837
L	on_target	11	MLO	1	2	MLOB1	58.89	9912	4075	5837
L	on_target	11	MLO	1	2	MLOD1	72.44	16022	4416	11606
L	off_target	11	3	1	3	3_TraesCS3A02G196300_part16_fwd_guide_0-1	16.78	7064	5879	1185
L	on_target	11	3	1	3	3_TraesCS3A02G196300_part16_fwd_guide_0-2	60.78	5596	2195	3401
L	off_target	11	3	1	3	3_TraesCS3A02G196300_part16_fwd_guide_0-3	73.13	4845	1302	3543
L	off_target	11	4	1	4	4_TraesCS3A02G196300_part17_fwd_guide_0-1	0.35	4034	4020	14
L	on_target	11	4	1	4	4_TraesCS3A02G196300_part17_fwd_guide_0-2	4.8	3188	3035	153
L	off_target	11	4	1	4	4_TraesCS3A02G196300_part17_fwd_guide_0-3	0.46	3932	3914	18
L	off_target	11	5	1	5	5_TraesCS1D02G436800_part9_rev_guide_0-1	3.51	6239	6020	219
L	on_target	11	5	1	5	5_TraesCS1D02G436800_part9_rev_guide_0-2	65.55	4909	1691	3218
L	off_target	11	5	1	5	5_TraesCS1D02G436800_part9_rev_guide_0-3	73.92	4378	1142	3236
L	off_target	11	6	1	6	6_TraesCS1D02G436800_part10_fwd_guide_0-1	87.7	4911	604	4307
L	on_target	11	6	1	6	6_TraesCS1D02G436800_part10_fwd_guide_0-2	82.96	3850	656	3194
L	off_target	11	6	1	6	6_TraesCS1D02G436800_part10_fwd_guide_0-3	72.72	4589	1252	3337
L	off_target	11	7	1	7	7_TraesCS1D02G436800_part13_rev_guide_0-1	87	8163	1061	7102
L	on_target	11	7	1	7	7_TraesCS1D02G436800_part13_rev_guide_0-2	87.72	7833	962	6871
L	off_target	11	7	1	7	7_TraesCS1D02G436800_part13_rev_guide_0-3	5.3	8415	7969	446
L	off_target	11	8	1	8	8_TraesCS1D02G436800_part15_rev_guide_2-1	30.3	2518	1755	763
L	on_target	11	8	1	8	8_TraesCS1D02G436800_part15_rev_guide_2-2	77.49	4914	1106	3808
L	off_target	11	8	1	8	8_TraesCS1D02G436800_part15_rev_guide_2-3	0.46	9347	9304	43
L	off_target	11	9	1	9	9_TraesCS1D02G436800_part16_rev_guide_0-1	39.15	2626	1598	1028
L	on_target	11	9	1	9	9_TraesCS1D02G436800_part16_rev_guide_0-2	87.23	1598	204	1394
L	off_target	11	9	1	9	9_TraesCS1D02G436800_part16_rev_guide_0-3	83.53	2089	344	1745
L	off_target	11	10	1	10	10_TraesCS2A02G412800_part15_rev_guide_0-1	28.85	5058	3599	1459
L	on_target	11	10	1	10	10_TraesCS2A02G412800_part15_rev_guide_0-2	82.48	2471	433	2038
L	off_target	11	10	1	10	10_TraesCS2A02G412800_part15_rev_guide_0-3	36.49	1318	837	481
L	off_target	11	11	1	11	11_TraesCS3B02G554300_part9_rev_guide_0-1	85.64	2382	342	2040
L	on_target	11	11	1	11	11_TraesCS3B02G554300_part9_rev_guide_0-2	72.27	1565	434	1131
L	off_target	11	11	1	11	11_TraesCS3B02G554300_part9_rev_guide_0-3	6.65	3232	3017	215
L	off_target	11	12	1	12	12_TraesCS3B02G554300_part10_fwd_guide_0-1	1.12	11719	11588	131
L	on_target	11	12	1	12	12_TraesCS3B02G554300_part10_fwd_guide_0-2	72.02	14390	4027	10363
L	off_target	11	12	1	12	12_TraesCS3B02G554300_part10_fwd_guide_0-3	0.4	14858	14798	60
L	off_target	11	13	2	1	13_TraesCS3B02G554300_part16_rev_guide_0-1	90.25	8566	835	7731
L	on_target	11	13	2	1	13_TraesCS3B02G554300_part16_rev_guide_0-2	89.94	13855	1394	12461
L	off_target	11	13	2	1	13_TraesCS3B02G554300_part16_rev_guide_0-3	86.84	14171	1865	12306
L	off_target	11	14	2	2	14_TraesCS3A02G184000_part28_fwd_guide_0-1	47.42	11315	5949	5366
L	on_target	11	14	2	2	14_TraesCS3A02G184000_part28_fwd_guide_0-2	86.07	9892	1378	8514
L	off_target	11	14	2	2	14_TraesCS3A02G184000_part28_fwd_guide_0-3	82.51	11115	1944	9171
L	off_target	11	15	2	3	15_TraesCS3A02G184000_part32_rev_guide_0-1	35.62	26176	16852	9324
L	on_target	11	15	2	3	15_TraesCS3A02G184000_part32_rev_guide_0-2	43.38	29315	16598	12717
L	off_target	11	15	2	3	15_TraesCS3A02G184000_part32_rev_guide_0-3	1.87	31905	31308	597
L	off_target	11	16	2	4	16_TraesCS3A02G184000_part32_rev_guide_1-1	0.29	31908	31816	92
L	on_target	11	16	2	4	16_TraesCS3A02G184000_part32_rev_guide_1-2	43.06	26610	15152	11458
L	off_target	11	16	2	4	16_TraesCS3A02G184000_part32_rev_guide_1-3	0.33	28927	28831	96
L	off_target	11	17	2	5	17_TraesCS3A02G184000_part39_rev_guide_0-1	0.52	8781	8735	46
L	on_target	11	17	2	5	17_TraesCS3A02G184000_part39_rev_guide_0-2	47.72	2215	1158	1057
L	off_target	11	17	2	5	17_TraesCS3A02G184000_part39_rev_guide_0-3	80.41	9673	1895	7778
L	on_target	11	MLO	2	6	MLOA2	77.48	12450	2804	9646
L	on_target	11	MLO	2	6	MLOB2	56.53	9260	4025	5235
L	on_target	11	MLO	2	6	MLOD2	73.55	10598	2803	7795
L	off_target	11	19	2	7	19_TraesCS3D02G412200_part23_rev_guide_1-1	39	9687	5909	3778
L	on_target	11	19	2	7	19_TraesCS3D02G412200_part23_rev_guide_1-2	38.72	11543	7074	4469
L	off_target	11	19	2	7	19_TraesCS3D02G412200_part23_rev_guide_1-3	3.45	10942	10565	377
L	off_target	11	20	2	8	20_TraesCS3D02G412200_part34_fwd_guide_1-1	24.23	4594	3481	1113
L	on_target	11	20	2	8	20_TraesCS3D02G412200_part34_fwd_guide_1-2	41.57	6320	3693	2627
L	off_target	11	20	2	8	20_TraesCS3D02G412200_part34_fwd_guide_1-3	49.41	4317	2184	2133
L	off_target	11	21	2	9	21_TraesCS3D02G412200_part41_rev_guide_0-1	18.95	16163	13100	3063
L	on_target	11	21	2	9	21_TraesCS3D02G412200_part41_rev_guide_0-2	29.52	14980	10558	4422
L	off_target	11	21	2	9	21_TraesCS3D02G412200_part41_rev_guide_0-3	1.15	17155	16958	197
L	off_target	11	22	2	10	22_TraesCS3D02G412200_part42_rev_guide_0-1	74.77	9555	2411	7144
L	on_target	11	22	2	10	22_TraesCS3D02G412200_part42_rev_guide_0-2	92.19	8332	651	7681
L	off_target	11	22	2	10	22_TraesCS3D02G412200_part42_rev_guide_0-3	66.21	9343	3157	6186
L	off_target	11	23	2	11	23_TraesCS4B02G182900_part3_rev_guide_0-1	5.43	2099	1985	114
L	on_target	11	23	2	11	23_TraesCS4B02G182900_part3_rev_guide_0-2	88.5	3965	456	3509
L	off_target	11	23	2	11	23_TraesCS4B02G182900_part3_rev_guide_0-3	0.61	4277	4251	26
L	on_target	11	MLO	2	12	MLOA3	72.97	9623	2601	7022
L	on_target	11	MLO	2	12	MLOB3	52.92	5850	2754	3096
L	on_target	11	MLO	2	12	MLOD3	67.24	6096	1997	4099
L	off_target	11	25	3	1	25_TraesCS5A02G455000_part5_rev_guide_0-1	82.42	11203	1969	9234
L	on_target	11	25	3	1	25_TraesCS5A02G455000_part5_rev_guide_0-2	89.72	13309	1368	11941
L	off_target	11	25	3	1	25_TraesCS5A02G455000_part5_rev_guide_0-3	42.91	14479	8266	6213
L	off_target	11	26	3	2	26_TraesCS5A02G455000_part7_rev_guide_0-1	1.08	13233	13090	143
L	on_target	11	26	3	2	26_TraesCS5A02G455000_part7_rev_guide_0-2	91.47	13106	1118	11988
L	off_target	11	26	3	2	26_TraesCS5A02G455000_part7_rev_guide_0-3	26.6	12279	9013	3266
L	off_target	11	27	3	3	27_TraesCS5D02G135800_part13_rev_guide_0-1	47.13	6072	3210	2862
L	on_target	11	27	3	3	27_TraesCS5D02G135800_part13_rev_guide_0-2	44.66	5526	3058	2468
L	off_target	11	27	3	3	27_TraesCS5D02G135800_part13_rev_guide_0-3	54.52	6366	2895	3471
L	off_target	11	28	3	4	28_TraesCS5B02G261000_part5_rev_guide_0-1	35.08	14716	9553	5163
L	on_target	11	28	3	4	28_TraesCS5B02G261000_part5_rev_guide_0-2	86.57	12347	1658	10689
L	off_target	11	28	3	4	28_TraesCS5B02G261000_part5_rev_guide_0-3	86.68	14701	1958	12743
L	off_target	11	29	3	5	29_TraesCS5B02G261000_part16_fwd_guide_2-1	80.68	10537	2036	8501
L	on_target	11	29	3	5	29_TraesCS5B02G261000_part16_fwd_guide_2-2	88.23	10188	1199	8989
L	off_target	11	29	3	5	29_TraesCS5B02G261000_part16_fwd_guide_2-3	0.5	14498	14425	73
L	off_target	11	30	3	6	30_TraesCS5B02G261000_part17_rev_guide_0-1	17.75	9359	7698	1661
L	on_target	11	30	3	6	30_TraesCS5B02G261000_part17_rev_guide_0-2	26.7	8401	6158	2243
L	off_target	11	30	3	6	30_TraesCS5B02G261000_part17_rev_guide_0-3	27.64	10100	7308	2792
L	off_target	11	31	3	7	31_TraesCS1B02G307200_part5_rev_guide_0-1	67.5	6951	2259	4692
L	on_target	11	31	3	7	31_TraesCS1B02G307200_part5_rev_guide_0-2	91.04	5795	519	5276
L	off_target	11	31	3	7	31_TraesCS1B02G307200_part5_rev_guide_0-3	85.4	5912	863	5049
L	off_target	11	32	3	8	32_TraesCS1B02G307200_part8_rev_guide_0-1	0.37	1091	1087	4
L	on_target	11	32	3	8	32_TraesCS1B02G307200_part8_rev_guide_0-2	66.8	774	257	517
L	off_target	11	32	3	8	32_TraesCS1B02G307200_part8_rev_guide_0-3	11.41	1227	1087	140
L	off_target	11	33	3	9	33_TraesCS4D02G260200_part3_fwd_guide_1-1	0.46	11833	11779	54
L	on_target	11	33	3	9	33_TraesCS4D02G260200_part3_fwd_guide_1-2	94.76	11807	619	11188
L	off_target	11	33	3	9	33_TraesCS4D02G260200_part3_fwd_guide_1-3	0.38	10309	10270	39
L	off_target	11	34	3	10	34_TraesCS4D02G260200_part5_rev_guide_0-1	2	9558	9367	191
L	on_target	11	34	3	10	34_TraesCS4D02G260200_part5_rev_guide_0-2	76.73	8735	2033	6702
L	off_target	11	34	3	10	34_TraesCS4D02G260200_part5_rev_guide_0-3	1.01	7857	7778	79
L	off_target	11	35	3	11	35_TraesCS4D02G260200_part7_rev_guide_1-1	21.38	8780	6903	1877
L	on_target	11	35	3	11	35_TraesCS4D02G260200_part7_rev_guide_1-2	74.55	14176	3608	10568
L	off_target	11	35	3	11	35_TraesCS4D02G260200_part7_rev_guide_1-3	74.23	11221	2892	8329
L	off_target	11	36	3	12	36_TraesCS4D02G260200_part11_rev_guide_0-1	68.23	6003	1907	4096
L	on_target	11	36	3	12	36_TraesCS4D02G260200_part11_rev_guide_0-2	70.71	3954	1158	2796
L	off_target	11	36	3	12	36_TraesCS4D02G260200_part11_rev_guide_0-3	0.35	9128	9096	32
L	off_target	11	37	4	1	37_TraesCS6B02G315400_part14_fwd_guide_2-1	91.36	15261	1318	13943
L	on_target	11	37	4	1	37_TraesCS6B02G315400_part14_fwd_guide_2-2	92.2	15422	1203	14219
L	off_target	11	37	4	1	37_TraesCS6B02G315400_part14_fwd_guide_2-3	15.05	18988	16130	2858
L	off_target	11	38	4	2	38_TraesCS7A02G199900_part7_rev_guide_1-1	53.39	9907	4618	5289
L	on_target	11	38	4	2	38_TraesCS7A02G199900_part7_rev_guide_1-2	79.13	9387	1959	7428
L	off_target	11	38	4	2	38_TraesCS7A02G199900_part7_rev_guide_1-3	0.36	10959	10919	40
L	off_target	11	39	4	3	39_TraesCS7A02G199900_part16_rev_guide_4-1	0.41	15728	15663	65
L	on_target	11	39	4	3	39_TraesCS7A02G199900_part16_rev_guide_4-2	62.09	12033	4562	7471
L	off_target	11	39	4	3	39_TraesCS7A02G199900_part16_rev_guide_4-3	71.23	11865	3414	8451
L	off_target	11	40	4	4	40_TraesCS2D02G055600_part6_rev_guide_1-1	58.83	17140	7056	10084
L	on_target	11	40	4	4	40_TraesCS2D02G055600_part6_rev_guide_1-2	72.37	14616	4039	10577
L	off_target	11	40	4	4	40_TraesCS2D02G055600_part6_rev_guide_1-3	43.33	15848	8981	6867
L	off_target	11	41	4	5	41_TraesCS2D02G055600_part7_fwd_guide_0-1	3.3	7396	7152	244
L	on_target	11	41	4	5	41_TraesCS2D02G055600_part7_fwd_guide_0-2	83.17	8157	1373	6784
L	off_target	11	41	4	5	41_TraesCS2D02G055600_part7_fwd_guide_0-3	60.09	7865	3139	4726
L	off_target	11	42	4	6	42_TraesCS2D02G055600_part12_fwd_guide_1-1	33.17	4392	2935	1457
L	on_target	11	42	4	6	42_TraesCS2D02G055600_part12_fwd_guide_1-2	86.13	3909	542	3367
L	off_target	11	42	4	6	42_TraesCS2D02G055600_part12_fwd_guide_1-3	12.42	5154	4514	640
L	off_target	11	43	4	7	43_TraesCS7A02G434400_part4_rev_guide_0-1	20.16	5351	4272	1079
L	on_target	11	43	4	7	43_TraesCS7A02G434400_part4_rev_guide_0-2	13.76	5348	4612	736
L	off_target	11	43	4	7	43_TraesCS7A02G434400_part4_rev_guide_0-3	0.34	4964	4947	17
L	off_target	11	44	4	8	44_TraesCS1B02G311000_part2_fwd_guide_0-1	1.24	9341	9225	116
L	on_target	11	44	4	8	44_TraesCS1B02G311000_part2_fwd_guide_0-2	24.16	9117	6914	2203
L	off_target	11	44	4	8	44_TraesCS1B02G311000_part2_fwd_guide_0-3	23	7909	6090	1819
L	off_target	11	45	4	9	45_TraesCS4A02G135900_part3_fwd_guide_0-1	66.28	10903	3677	7226
L	on_target	11	45	4	9	45_TraesCS4A02G135900_part3_fwd_guide_0-2	67.25	14255	4668	9587
L	off_target	11	45	4	9	45_TraesCS4A02G135900_part3_fwd_guide_0-3	70.24	10999	3273	7726
L	off_target	11	46	4	10	46_TraesCS4A02G135900_part6_rev_guide_3-1	42.37	11534	6647	4887
L	on_target	11	46	4	10	46_TraesCS4A02G135900_part6_rev_guide_3-2	63.67	4233	1538	2695
L	off_target	11	46	4	10	46_TraesCS4A02G135900_part6_rev_guide_3-3	56.02	3531	1553	1978
L	off_target	11	47	4	11	47_TraesCS4A02G135900_part7_fwd_guide_0-1	6.02	7112	6684	428
L	on_target	11	47	4	11	47_TraesCS4A02G135900_part7_fwd_guide_0-2	62.12	2096	794	1302
L	off_target	11	47	4	11	47_TraesCS4A02G135900_part7_fwd_guide_0-3	83.89	1825	294	1531
L	off_target	11	48	4	12	48_TraesCS4A02G135900_part7_rev_guide_0-1	3.63	5839	5627	212
L	on_target	11	48	4	12	48_TraesCS4A02G135900_part7_rev_guide_0-2	31.63	10884	7441	3443
L	off_target	11	48	4	12	48_TraesCS4A02G135900_part7_rev_guide_0-3	0.41	5338	5316	22
L	on_target	11	MLO	5	1	MLOA4	78.38	6549	1416	5133
L	on_target	11	MLO	5	1	MLOB4	48.3	4253	2199	2054
L	on_target	11	MLO	5	1	MLOD4	77.37	4932	1116	3816
L	off_target	11	50	5	2	50_TraesCS5A02G161100_part13_rev_guide_1-1	1.17	13377	13221	156
L	on_target	11	50	5	2	50_TraesCS5A02G161100_part13_rev_guide_1-2	56.03	11723	5155	6568
L	off_target	11	50	5	2	50_TraesCS5A02G161100_part13_rev_guide_1-3	0.38	14633	14577	56
L	off_target	11	51	5	3	51_TraesCS2B02G444700_part10_rev_guide_0-1	8.77	6793	6197	596
L	on_target	11	51	5	3	51_TraesCS2B02G444700_part10_rev_guide_0-2	36.16	3872	2472	1400
L	off_target	11	51	5	3	51_TraesCS2B02G444700_part10_rev_guide_0-3	48.57	5228	2689	2539
L	off_target	11	52	5	4	52_TraesCS4B02G096900_part6_fwd_guide_2-1	1.78	17335	17027	308
L	on_target	11	52	5	4	52_TraesCS4B02G096900_part6_fwd_guide_2-2	39.48	16362	9903	6459
L	off_target	11	52	5	4	52_TraesCS4B02G096900_part6_fwd_guide_2-3	32.62	14716	9915	4801
L	off_target	11	53	5	5	53_TraesCS4B02G096900_part20_rev_guide_1-1	4.51	19298	18428	870
L	on_target	11	53	5	5	53_TraesCS4B02G096900_part20_rev_guide_1-2	87.29	16330	2075	14255
L	off_target	11	53	5	5	53_TraesCS4B02G096900_part20_rev_guide_1-3	1.35	18400	18151	249
L	off_target	11	54	5	6	54_TraesCS1D02G140800_part10_fwd_guide_1-1	70.23	8925	2657	6268
L	on_target	11	54	5	6	54_TraesCS1D02G140800_part10_fwd_guide_1-2	73.79	16024	4200	11824
L	off_target	11	54	5	6	54_TraesCS1D02G140800_part10_fwd_guide_1-3	75.41	12999	3197	9802
L	off_target	11	55	5	7	55_TraesCS1D02G140800_part21_rev_guide_2-1	90.1	10975	1087	9888
L	on_target	11	55	5	7	55_TraesCS1D02G140800_part21_rev_guide_2-2	88.32	8505	993	7512
L	off_target	11	55	5	7	55_TraesCS1D02G140800_part21_rev_guide_2-3	83.26	12255	2051	10204
L	off_target	11	56	5	8	56_TraesCS1D02G140800_part22_rev_guide_1-1	48.59	4266	2193	2073
L	on_target	11	56	5	8	56_TraesCS1D02G140800_part22_rev_guide_1-2	67.06	4530	1492	3038
L	off_target	11	56	5	8	56_TraesCS1D02G140800_part22_rev_guide_1-3	2.02	4840	4742	98
L	off_target	11	58	5	10	58_TraesCS3A02G488800_part6_fwd_guide_0-1	0.09	6358	6352	6
L	on_target	11	58	5	10	58_TraesCS3A02G488800_part6_fwd_guide_0-2	55.02	5380	2420	2960
L	off_target	11	58	5	10	58_TraesCS3A02G488800_part6_fwd_guide_0-3	2.65	7706	7502	204
L	off_target	11	59	5	11	59_TraesCS4A02G109200_part4_rev_guide_0-1	0.35	12410	12366	44
L	on_target	11	59	5	11	59_TraesCS4A02G109200_part4_rev_guide_0-2	89.62	10332	1072	9260
L	off_target	11	59	5	11	59_TraesCS4A02G109200_part4_rev_guide_0-3	82.77	11875	2046	9829
L	off_target	11	60	5	12	60_TraesCS5B02G373600_part14_fwd_guide_0-1	92.38	14860	1133	13727
L	on_target	11	60	5	12	60_TraesCS5B02G373600_part14_fwd_guide_0-2	12.46	2785	2438	347
L	off_target	11	60	5	12	60_TraesCS5B02G373600_part14_fwd_guide_0-3	22.07	1658	1292	366
L	off_target	11	61	6	1	61_TraesCS7D02G400700_part5_fwd_guide_0-1	84.71	10972	1678	9294
L	on_target	11	61	6	1	61_TraesCS7D02G400700_part5_fwd_guide_0-2	95.85	11539	479	11060
L	off_target	11	61	6	1	61_TraesCS7D02G400700_part5_fwd_guide_0-3	75	12107	3027	9080
L	off_target	11	62	6	2	62_TraesCS7D02G400700_part8_rev_guide_0-1	90.2	1265	124	1141
L	on_target	11	62	6	2	62_TraesCS7D02G400700_part8_rev_guide_0-2	87.77	2224	272	1952
L	off_target	11	62	6	2	62_TraesCS7D02G400700_part8_rev_guide_0-3	88.3	2008	235	1773
L	off_target	11	63	6	3	63_TraesCS7D02G400700_part10_fwd_guide_0-1	2.75	2076	2019	57
L	on_target	11	63	6	3	63_TraesCS7D02G400700_part10_fwd_guide_0-2	65.72	2153	738	1415
L	off_target	11	63	6	3	63_TraesCS7D02G400700_part10_fwd_guide_0-3	85.81	5912	839	5073
L	off_target	11	64	6	4	64_TraesCS5B02G387800_part16_rev_guide_2-1	15.7	14512	12233	2279
L	on_target	11	64	6	4	64_TraesCS5B02G387800_part16_rev_guide_2-2	72.77	13444	3661	9783
L	off_target	11	64	6	4	64_TraesCS5B02G387800_part16_rev_guide_2-3	75.3	13112	3239	9873
L	on_target	11	MLO	6	5	MLOA6	78.14	12803	2799	10004
L	on_target	11	MLO	6	5	MLOB6	49.18	8449	4294	4155
L	on_target	11	MLO	6	5	MLOD6	75.15	9236	2295	6941
L	off_target	11	67	6	7	67_TraesCS5B02G387800_part33_rev_guide_0-1	67.93	6423	2060	4363
L	on_target	11	67	6	7	67_TraesCS5B02G387800_part33_rev_guide_0-2	70.5	7243	2137	5106
L	off_target	11	67	6	7	67_TraesCS5B02G387800_part33_rev_guide_0-3	0.61	9652	9593	59
L	off_target	11	68	6	8	68_TraesCS5B02G387800_part34_rev_guide_0-1	90.22	5429	531	4898
L	on_target	11	68	6	8	68_TraesCS5B02G387800_part34_rev_guide_0-2	87.26	5424	691	4733
L	off_target	11	68	6	8	68_TraesCS5B02G387800_part34_rev_guide_0-3	36.79	6097	3854	2243
L	off_target	11	69	6	9	69_TraesCS5B02G387800_part35_rev_guide_2-1	0.82	6324	6272	52
L	on_target	11	69	6	9	69_TraesCS5B02G387800_part35_rev_guide_2-2	24.1	5030	3818	1212
L	off_target	11	69	6	9	69_TraesCS5B02G387800_part35_rev_guide_2-3	0.81	6678	6624	54
L	off_target	11	70	6	10	70_TraesCS5B02G387800_part37_fwd_guide_0-1	96.91	9312	288	9024
L	on_target	11	70	6	10	70_TraesCS5B02G387800_part37_fwd_guide_0-2	92.8	6205	447	5758
L	off_target	11	70	6	10	70_TraesCS5B02G387800_part37_fwd_guide_0-3	42.73	4959	2840	2119
L	off_target	11	71	6	11	71_TraesCS5B02G387800_part42_rev_guide_1-1	0.22	13465	13436	29
L	on_target	11	71	6	11	71_TraesCS5B02G387800_part42_rev_guide_1-2	58.57	10690	4429	6261
L	off_target	11	71	6	11	71_TraesCS5B02G387800_part42_rev_guide_1-3	0.08	12282	12272	10
L	on_target	11	MLO	6	12	MLOA7	70.66	3991	1171	2820
L	on_target	11	MLO	6	12	MLOB7	54.77	3341	1511	1830
L	on_target	11	MLO	6	12	MLOD7	76.74	2188	509	1679
L	off_target	11	73	7	1	73_TraesCS5B02G387800_part60_fwd_guide_2-1	1.41	5332	5257	75
L	on_target	11	73	7	1	73_TraesCS5B02G387800_part60_fwd_guide_2-2	61.59	3887	1493	2394
L	off_target	11	73	7	1	73_TraesCS5B02G387800_part60_fwd_guide_2-3	1.36	3606	3557	49
L	off_target	11	74	7	2	74_TraesCS4B02G042300_part13_rev_guide_0-1	67.32	9983	3262	6721
L	on_target	11	74	7	2	74_TraesCS4B02G042300_part13_rev_guide_0-2	55.92	10870	4792	6078
L	off_target	11	74	7	2	74_TraesCS4B02G042300_part13_rev_guide_0-3	5.57	11233	10607	626
L	off_target	11	75	7	3	75_TraesCS4B02G042300_part26_fwd_guide_0-1	5.07	5440	5164	276
L	on_target	11	75	7	3	75_TraesCS4B02G042300_part26_fwd_guide_0-2	82.94	4796	818	3978
L	off_target	11	75	7	3	75_TraesCS4B02G042300_part26_fwd_guide_0-3	85.14	4260	633	3627
L	off_target	11	76	7	4	76_TraesCS4B02G042300_part28_fwd_guide_0-1	80.24	11904	2352	9552
L	on_target	11	76	7	4	76_TraesCS4B02G042300_part28_fwd_guide_0-2	90.13	10676	1054	9622
L	off_target	11	76	7	4	76_TraesCS4B02G042300_part28_fwd_guide_0-3	82.42	12971	2280	10691
L	off_target	11	77	7	5	77_TraesCS4B02G042300_part28_rev_guide_1-1	26.79	7580	5549	2031
L	on_target	11	77	7	5	77_TraesCS4B02G042300_part28_rev_guide_1-2	87.13	6948	894	6054
L	off_target	11	77	7	5	77_TraesCS4B02G042300_part28_rev_guide_1-3	79.4	7873	1622	6251
L	off_target	11	78	7	6	78_TraesCS4B02G042300_part29_rev_guide_0-1	35.79	12474	8009	4465
L	on_target	11	78	7	6	78_TraesCS4B02G042300_part29_rev_guide_0-2	81.21	10119	1901	8218
L	off_target	11	78	7	6	78_TraesCS4B02G042300_part29_rev_guide_0-3	40.18	8901	5325	3576
L	off_target	11	79	7	7	79_TraesCS4B02G042300_part43_fwd_guide_0-1	9.19	19319	17544	1775
L	on_target	11	79	7	7	79_TraesCS4B02G042300_part43_fwd_guide_0-2	2.68	18166	17679	487
L	off_target	11	79	7	7	79_TraesCS4B02G042300_part43_fwd_guide_0-3	0.22	15274	15241	33
L	off_target	11	80	7	8	80_TraesCS6D02G273500_part22_fwd_guide_0-1	0.23	6003	5989	14
L	on_target	11	80	7	8	80_TraesCS6D02G273500_part22_fwd_guide_0-2	59.97	8512	3407	5105
L	off_target	11	80	7	8	80_TraesCS6D02G273500_part22_fwd_guide_0-3	0.25	6690	6673	17
L	off_target	11	81	7	9	81_TraesCS6D02G273500_part24_rev_guide_0-1	9.74	4333	3911	422
L	on_target	11	81	7	9	81_TraesCS6D02G273500_part24_rev_guide_0-2	15.47	5170	4370	800
L	off_target	11	81	7	9	81_TraesCS6D02G273500_part24_rev_guide_0-3	0.66	3785	3760	25
L	off_target	11	82	7	10	82_TraesCS4D02G063000_part1_rev_guide_1-1	70.95	1229	357	872
L	on_target	11	82	7	10	82_TraesCS4D02G063000_part1_rev_guide_1-2	54.32	3163	1445	1718
L	off_target	11	82	7	10	82_TraesCS4D02G063000_part1_rev_guide_1-3	55.6	2484	1103	1381
L	off_target	11	83	7	11	83_TraesCS4D02G063000_part6_fwd_guide_0-1	79.85	8065	1625	6440
L	on_target	11	83	7	11	83_TraesCS4D02G063000_part6_fwd_guide_0-2	70.37	8711	2581	6130
L	off_target	11	83	7	11	83_TraesCS4D02G063000_part6_fwd_guide_0-3	10	8151	7336	815
L	off_target	11	84	7	12	84_TraesCS4D02G063000_part11_rev_guide_0-1	80.68	2997	579	2418
L	on_target	11	84	7	12	84_TraesCS4D02G063000_part11_rev_guide_0-2	79.76	3029	613	2416
L	off_target	11	84	7	12	84_TraesCS4D02G063000_part11_rev_guide_0-3	66.34	2353	792	1561
L	off_target	11	85	8	1	85_TraesCS4D02G161800_part15_rev_guide_1-1	3.47	1586	1531	55
L	on_target	11	85	8	1	85_TraesCS4D02G161800_part15_rev_guide_1-2	0.24	1259	1256	3
L	off_target	11	85	8	1	85_TraesCS4D02G161800_part15_rev_guide_1-3	13.53	2121	1834	287
L	off_target	11	86	8	2	86_TraesCS4D02G161800_part16_fwd_guide_0-1	0.67	6466	6423	43
L	on_target	11	86	8	2	86_TraesCS4D02G161800_part16_fwd_guide_0-2	29.12	4752	3368	1384
L	off_target	11	86	8	2	86_TraesCS4D02G161800_part16_fwd_guide_0-3	24.91	9674	7264	2410
L	off_target	11	87	8	3	87_TraesCS2B02G394800_part7_rev_guide_3-1	1.62	3713	3653	60
L	on_target	11	87	8	3	87_TraesCS2B02G394800_part7_rev_guide_3-2	43.31	1845	1046	799
L	off_target	11	87	8	3	87_TraesCS2B02G394800_part7_rev_guide_3-3	21.16	3752	2958	794
L	off_target	11	88	8	4	88_TraesCS2B02G394800_part8_rev_guide_4-1	24.8	3173	2386	787
L	on_target	11	88	8	4	88_TraesCS2B02G394800_part8_rev_guide_4-2	20.58	6687	5311	1376
L	off_target	11	88	8	4	88_TraesCS2B02G394800_part8_rev_guide_4-3	13.52	3490	3018	472
L	off_target	11	89	8	5	89_TraesCS2B02G394800_part10_rev_guide_0-1	10.82	6324	5640	684
L	on_target	11	89	8	5	89_TraesCS2B02G394800_part10_rev_guide_0-2	85.86	2616	370	2246
L	off_target	11	89	8	5	89_TraesCS2B02G394800_part10_rev_guide_0-3	36.39	6978	4439	2539
L	off_target	11	90	8	6	90_TraesCS2B02G394800_part12_rev_guide_0-1	0.43	1846	1838	8
L	on_target	11	90	8	6	90_TraesCS2B02G394800_part12_rev_guide_0-2	60.54	1807	713	1094
L	off_target	11	90	8	6	90_TraesCS2B02G394800_part12_rev_guide_0-3	61.52	3103	1194	1909
L	off_target	11	91	8	7	91_TraesCS2B02G394800_part13_fwd_guide_2-1	10.01	5273	4745	528
L	on_target	11	91	8	7	91_TraesCS2B02G394800_part13_fwd_guide_2-2	57.51	3161	1343	1818
L	off_target	11	91	8	7	91_TraesCS2B02G394800_part13_fwd_guide_2-3	2.76	1633	1588	45
L	off_target	11	92	8	8	92_TraesCS3A02G194000_part13_fwd_guide_0-1	34.59	5166	3379	1787
L	on_target	11	92	8	8	92_TraesCS3A02G194000_part13_fwd_guide_0-2	10.21	3241	2910	331
L	off_target	11	92	8	8	92_TraesCS3A02G194000_part13_fwd_guide_0-3	10.32	5426	4866	560
L	off_target	11	93	8	9	93_TraesCS3A02G194000_part38_fwd_guide_0-1	0.96	13194	13067	127
L	on_target	11	93	8	9	93_TraesCS3A02G194000_part38_fwd_guide_0-2	75.87	13197	3185	10012
L	off_target	11	93	8	9	93_TraesCS3A02G194000_part38_fwd_guide_0-3	80.06	14062	2804	11258
L	off_target	11	94	8	10	94_TraesCS3A02G194000_part38_fwd_guide_1-1	0.42	1885	1877	8
L	on_target	11	94	8	10	94_TraesCS3A02G194000_part38_fwd_guide_1-2	67.65	2260	731	1529
L	off_target	11	94	8	10	94_TraesCS3A02G194000_part38_fwd_guide_1-3	82	2045	368	1677
L	off_target	11	95	8	11	95_TraesCS5B02G403200_part6_fwd_guide_0-1	10.15	2334	2097	237
L	on_target	11	95	8	11	95_TraesCS5B02G403200_part6_fwd_guide_0-2	27.89	2478	1787	691
L	off_target	11	95	8	11	95_TraesCS5B02G403200_part6_fwd_guide_0-3	8.09	2535	2330	205
L	off_target	11	96	8	12	96_TraesCS5B02G403200_part9_fwd_guide_1-1	36.19	10008	6386	3622
L	on_target	11	96	8	12	96_TraesCS5B02G403200_part9_fwd_guide_1-2	41.7	5985	3489	2496
L	off_target	11	96	8	12	96_TraesCS5B02G403200_part9_fwd_guide_1-3	54.11	4291	1969	2322
L	off_target	12	1	1	1	1_TraesCS3A02G196300_part13_fwd_guide_0-1	39.28	7665	4654	3011
L	on_target	12	1	1	1	1_TraesCS3A02G196300_part13_fwd_guide_0-2	54.44	3461	1577	1884
L	off_target	12	1	1	1	1_TraesCS3A02G196300_part13_fwd_guide_0-3	0.39	7121	7093	28
L	on_target	12	MLO	1	2	MLOA1	73.23	12737	3410	9327
L	on_target	12	MLO	1	2	MLOB1	58.74	13837	5709	8128
L	on_target	12	MLO	1	2	MLOD1	66.13	17746	6011	11735
L	off_target	12	3	1	3	3_TraesCS3A02G196300_part16_fwd_guide_0-1	7.4	15960	14779	1181
L	on_target	12	3	1	3	3_TraesCS3A02G196300_part16_fwd_guide_0-2	74.78	14649	3694	10955
L	off_target	12	3	1	3	3_TraesCS3A02G196300_part16_fwd_guide_0-3	69.14	9498	2931	6567
L	off_target	12	4	1	4	4_TraesCS3A02G196300_part17_fwd_guide_0-1	0.2	10560	10539	21
L	on_target	12	4	1	4	4_TraesCS3A02G196300_part17_fwd_guide_0-2	3.92	8531	8197	334
L	off_target	12	4	1	4	4_TraesCS3A02G196300_part17_fwd_guide_0-3	0.14	10440	10425	15
L	off_target	12	5	1	5	5_TraesCS1D02G436800_part9_rev_guide_0-1	0.14	2781	2777	4
L	on_target	12	5	1	5	5_TraesCS1D02G436800_part9_rev_guide_0-2	60.18	1552	618	934
L	off_target	12	5	1	5	5_TraesCS1D02G436800_part9_rev_guide_0-3	58.43	2071	861	1210
L	off_target	12	6	1	6	6_TraesCS1D02G436800_part10_fwd_guide_0-1	79.35	14556	3006	11550
L	on_target	12	6	1	6	6_TraesCS1D02G436800_part10_fwd_guide_0-2	84.03	13982	2233	11749
L	off_target	12	6	1	6	6_TraesCS1D02G436800_part10_fwd_guide_0-3	70.21	14621	4355	10266
L	off_target	12	7	1	7	7_TraesCS1D02G436800_part13_rev_guide_0-1	91.14	14290	1266	13024
L	on_target	12	7	1	7	7_TraesCS1D02G436800_part13_rev_guide_0-2	83.66	13204	2157	11047
L	off_target	12	7	1	7	7_TraesCS1D02G436800_part13_rev_guide_0-3	5.67	15507	14627	880
L	off_target	12	8	1	8	8_TraesCS1D02G436800_part15_rev_guide_2-1	9.44	2098	1900	198
L	on_target	12	8	1	8	8_TraesCS1D02G436800_part15_rev_guide_2-2	70.75	4438	1298	3140
L	off_target	12	8	1	8	8_TraesCS1D02G436800_part15_rev_guide_2-3	0.38	6092	6069	23
L	off_target	12	9	1	9	9_TraesCS1D02G436800_part16_rev_guide_0-1	25.28	3509	2622	887
L	on_target	12	9	1	9	9_TraesCS1D02G436800_part16_rev_guide_0-2	91.88	2400	195	2205
L	off_target	12	9	1	9	9_TraesCS1D02G436800_part16_rev_guide_0-3	94.36	4290	242	4048
L	off_target	12	10	1	10	10_TraesCS2A02G412800_part15_rev_guide_0-1	21.64	21211	16620	4591
L	on_target	12	10	1	10	10_TraesCS2A02G412800_part15_rev_guide_0-2	80.03	6591	1316	5275
L	off_target	12	10	1	10	10_TraesCS2A02G412800_part15_rev_guide_0-3	27.96	5139	3702	1437
L	off_target	12	11	1	11	11_TraesCS3B02G554300_part9_rev_guide_0-1	87.7	8343	1026	7317
L	on_target	12	11	1	11	11_TraesCS3B02G554300_part9_rev_guide_0-2	81.46	7436	1379	6057
L	off_target	12	11	1	11	11_TraesCS3B02G554300_part9_rev_guide_0-3	8.49	11652	10663	989
L	off_target	12	12	1	12	12_TraesCS3B02G554300_part10_fwd_guide_0-1	1.59	10672	10502	170
L	on_target	12	12	1	12	12_TraesCS3B02G554300_part10_fwd_guide_0-2	78.11	12501	2737	9764
L	off_target	12	12	1	12	12_TraesCS3B02G554300_part10_fwd_guide_0-3	0.57	11732	11665	67
L	off_target	12	13	2	1	13_TraesCS3B02G554300_part16_rev_guide_0-1	88.68	5149	583	4566
L	on_target	12	13	2	1	13_TraesCS3B02G554300_part16_rev_guide_0-2	86.6	7326	982	6344
L	off_target	12	13	2	1	13_TraesCS3B02G554300_part16_rev_guide_0-3	82.38	10430	1838	8592
L	off_target	12	14	2	2	14_TraesCS3A02G184000_part28_fwd_guide_0-1	37.73	14428	8985	5443
L	on_target	12	14	2	2	14_TraesCS3A02G184000_part28_fwd_guide_0-2	81.03	11919	2261	9658
L	off_target	12	14	2	2	14_TraesCS3A02G184000_part28_fwd_guide_0-3	85.28	13514	1989	11525
L	off_target	12	15	2	3	15_TraesCS3A02G184000_part32_rev_guide_0-1	38.28	46846	28914	17932
L	on_target	12	15	2	3	15_TraesCS3A02G184000_part32_rev_guide_0-2	54.51	45033	20484	24549
L	off_target	12	15	2	3	15_TraesCS3A02G184000_part32_rev_guide_0-3	2.68	55064	53590	1474
L	off_target	12	16	2	4	16_TraesCS3A02G184000_part32_rev_guide_1-1	0.19	55009	54903	106
L	on_target	12	16	2	4	16_TraesCS3A02G184000_part32_rev_guide_1-2	30.91	46468	32107	14361
L	off_target	12	16	2	4	16_TraesCS3A02G184000_part32_rev_guide_1-3	0.2	44697	44606	91
L	off_target	12	17	2	5	17_TraesCS3A02G184000_part39_rev_guide_0-1	0.29	7642	7620	22
L	on_target	12	17	2	5	17_TraesCS3A02G184000_part39_rev_guide_0-2	39.29	1970	1196	774
L	off_target	12	17	2	5	17_TraesCS3A02G184000_part39_rev_guide_0-3	68.92	8471	2633	5838
L	on_target	12	MLO	2	6	MLOA2	47.13	2022	1069	953
L	on_target	12	MLO	2	6	MLOB2	47.69	1707	893	814
L	on_target	12	MLO	2	6	MLOD2	55.19	2131	955	1176
L	off_target	12	19	2	7	19_TraesCS3D02G412200_part23_rev_guide_1-1	41.77	14095	8208	5887
L	on_target	12	19	2	7	19_TraesCS3D02G412200_part23_rev_guide_1-2	43.83	13639	7661	5978
L	off_target	12	19	2	7	19_TraesCS3D02G412200_part23_rev_guide_1-3	4.19	12844	12306	538
L	off_target	12	20	2	8	20_TraesCS3D02G412200_part34_fwd_guide_1-1	23.42	7306	5595	1711
L	on_target	12	20	2	8	20_TraesCS3D02G412200_part34_fwd_guide_1-2	35.91	8454	5418	3036
L	off_target	12	20	2	8	20_TraesCS3D02G412200_part34_fwd_guide_1-3	43.08	6335	3606	2729
L	off_target	12	21	2	9	21_TraesCS3D02G412200_part41_rev_guide_0-1	21.53	15252	11969	3283
L	on_target	12	21	2	9	21_TraesCS3D02G412200_part41_rev_guide_0-2	32.67	13540	9117	4423
L	off_target	12	21	2	9	21_TraesCS3D02G412200_part41_rev_guide_0-3	0.56	14306	14226	80
L	off_target	12	22	2	10	22_TraesCS3D02G412200_part42_rev_guide_0-1	72.36	12971	3585	9386
L	on_target	12	22	2	10	22_TraesCS3D02G412200_part42_rev_guide_0-2	84.77	11605	1767	9838
L	off_target	12	22	2	10	22_TraesCS3D02G412200_part42_rev_guide_0-3	75.8	13465	3258	10207
L	off_target	12	23	2	11	23_TraesCS4B02G182900_part3_rev_guide_0-1	5	7235	6873	362
L	on_target	12	23	2	11	23_TraesCS4B02G182900_part3_rev_guide_0-2	94.15	14141	827	13314
L	off_target	12	23	2	11	23_TraesCS4B02G182900_part3_rev_guide_0-3	0.5	13127	13062	65
L	on_target	12	MLO	2	12	MLOA3	70.08	8877	2656	6221
L	on_target	12	MLO	2	12	MLOB3	50.58	6062	2996	3066
L	on_target	12	MLO	2	12	MLOD3	70.34	6221	1845	4376
L	off_target	12	25	3	1	25_TraesCS5A02G455000_part5_rev_guide_0-1	75.38	5117	1260	3857
L	on_target	12	25	3	1	25_TraesCS5A02G455000_part5_rev_guide_0-2	86.3	5430	744	4686
L	off_target	12	25	3	1	25_TraesCS5A02G455000_part5_rev_guide_0-3	32.96	6231	4177	2054
L	off_target	12	26	3	2	26_TraesCS5A02G455000_part7_rev_guide_0-1	0.49	15173	15098	75
L	on_target	12	26	3	2	26_TraesCS5A02G455000_part7_rev_guide_0-2	90.81	15875	1459	14416
L	off_target	12	26	3	2	26_TraesCS5A02G455000_part7_rev_guide_0-3	19.11	15701	12700	3001
L	off_target	12	27	3	3	27_TraesCS5D02G135800_part13_rev_guide_0-1	40.68	2896	1718	1178
L	on_target	12	27	3	3	27_TraesCS5D02G135800_part13_rev_guide_0-2	40.35	2895	1727	1168
L	off_target	12	27	3	3	27_TraesCS5D02G135800_part13_rev_guide_0-3	47.01	4027	2134	1893
L	off_target	12	28	3	4	28_TraesCS5B02G261000_part5_rev_guide_0-1	34.89	5326	3468	1858
L	on_target	12	28	3	4	28_TraesCS5B02G261000_part5_rev_guide_0-2	81.07	6797	1287	5510
L	off_target	12	28	3	4	28_TraesCS5B02G261000_part5_rev_guide_0-3	79.99	6746	1350	5396
L	off_target	12	29	3	5	29_TraesCS5B02G261000_part16_fwd_guide_2-1	82.5	11306	1978	9328
L	on_target	12	29	3	5	29_TraesCS5B02G261000_part16_fwd_guide_2-2	75.77	12444	3015	9429
L	off_target	12	29	3	5	29_TraesCS5B02G261000_part16_fwd_guide_2-3	0.31	16922	16870	52
L	off_target	12	30	3	6	30_TraesCS5B02G261000_part17_rev_guide_0-1	3.78	2036	1959	77
L	on_target	12	30	3	6	30_TraesCS5B02G261000_part17_rev_guide_0-2	16.88	2737	2275	462
L	off_target	12	30	3	6	30_TraesCS5B02G261000_part17_rev_guide_0-3	12.39	2405	2107	298
L	off_target	12	31	3	7	31_TraesCS1B02G307200_part5_rev_guide_0-1	76.02	6897	1654	5243
L	on_target	12	31	3	7	31_TraesCS1B02G307200_part5_rev_guide_0-2	92.15	6432	505	5927
L	off_target	12	31	3	7	31_TraesCS1B02G307200_part5_rev_guide_0-3	88.12	5810	690	5120
L	off_target	12	32	3	8	32_TraesCS1B02G307200_part8_rev_guide_0-1	0.44	4125	4107	18
L	on_target	12	32	3	8	32_TraesCS1B02G307200_part8_rev_guide_0-2	57.6	2429	1030	1399
L	off_target	12	32	3	8	32_TraesCS1B02G307200_part8_rev_guide_0-3	7.93	3618	3331	287
L	off_target	12	33	3	9	33_TraesCS4D02G260200_part3_fwd_guide_1-1	0.51	9525	9476	49
L	on_target	12	33	3	9	33_TraesCS4D02G260200_part3_fwd_guide_1-2	92.18	12337	965	11372
L	off_target	12	33	3	9	33_TraesCS4D02G260200_part3_fwd_guide_1-3	0.18	7303	7290	13
L	off_target	12	34	3	10	34_TraesCS4D02G260200_part5_rev_guide_0-1	1.4	11471	11310	161
L	on_target	12	34	3	10	34_TraesCS4D02G260200_part5_rev_guide_0-2	79.51	8269	1694	6575
L	off_target	12	34	3	10	34_TraesCS4D02G260200_part5_rev_guide_0-3	2.39	8161	7966	195
L	off_target	12	35	3	11	35_TraesCS4D02G260200_part7_rev_guide_1-1	11.91	8277	7291	986
L	on_target	12	35	3	11	35_TraesCS4D02G260200_part7_rev_guide_1-2	74.76	12572	3173	9399
L	off_target	12	35	3	11	35_TraesCS4D02G260200_part7_rev_guide_1-3	72.24	11517	3197	8320
L	off_target	12	36	3	12	36_TraesCS4D02G260200_part11_rev_guide_0-1	60.14	2549	1016	1533
L	on_target	12	36	3	12	36_TraesCS4D02G260200_part11_rev_guide_0-2	66.23	995	336	659
L	off_target	12	36	3	12	36_TraesCS4D02G260200_part11_rev_guide_0-3	0.31	5135	5119	16
L	off_target	12	37	4	1	37_TraesCS6B02G315400_part14_fwd_guide_2-1	79.59	3292	672	2620
L	on_target	12	37	4	1	37_TraesCS6B02G315400_part14_fwd_guide_2-2	87.6	4063	504	3559
L	off_target	12	37	4	1	37_TraesCS6B02G315400_part14_fwd_guide_2-3	3.43	6760	6528	232
L	off_target	12	38	4	2	38_TraesCS7A02G199900_part7_rev_guide_1-1	45.99	10190	5504	4686
L	on_target	12	38	4	2	38_TraesCS7A02G199900_part7_rev_guide_1-2	67.32	11859	3876	7983
L	off_target	12	38	4	2	38_TraesCS7A02G199900_part7_rev_guide_1-3	0.18	11636	11615	21
L	off_target	12	39	4	3	39_TraesCS7A02G199900_part16_rev_guide_4-1	0.46	16373	16297	76
L	on_target	12	39	4	3	39_TraesCS7A02G199900_part16_rev_guide_4-2	61.7	12058	4618	7440
L	off_target	12	39	4	3	39_TraesCS7A02G199900_part16_rev_guide_4-3	66.1	11472	3889	7583
L	off_target	12	40	4	4	40_TraesCS2D02G055600_part6_rev_guide_1-1	55.76	13522	5982	7540
L	on_target	12	40	4	4	40_TraesCS2D02G055600_part6_rev_guide_1-2	71.38	12854	3679	9175
L	off_target	12	40	4	4	40_TraesCS2D02G055600_part6_rev_guide_1-3	47.8	13507	7051	6456
L	off_target	12	41	4	5	41_TraesCS2D02G055600_part7_fwd_guide_0-1	1.62	10310	10143	167
L	on_target	12	41	4	5	41_TraesCS2D02G055600_part7_fwd_guide_0-2	84.68	10190	1561	8629
L	off_target	12	41	4	5	41_TraesCS2D02G055600_part7_fwd_guide_0-3	64.67	8994	3178	5816
L	off_target	12	42	4	6	42_TraesCS2D02G055600_part12_fwd_guide_1-1	30.38	1320	919	401
L	on_target	12	42	4	6	42_TraesCS2D02G055600_part12_fwd_guide_1-2	88.06	1466	175	1291
L	off_target	12	42	4	6	42_TraesCS2D02G055600_part12_fwd_guide_1-3	13.64	1408	1216	192
L	off_target	12	43	4	7	43_TraesCS7A02G434400_part4_rev_guide_0-1	20.58	3639	2890	749
L	on_target	12	43	4	7	43_TraesCS7A02G434400_part4_rev_guide_0-2	18.26	2793	2283	510
L	off_target	12	43	4	7	43_TraesCS7A02G434400_part4_rev_guide_0-3	0.36	3034	3023	11
L	off_target	12	44	4	8	44_TraesCS1B02G311000_part2_fwd_guide_0-1	3.1	9598	9300	298
L	on_target	12	44	4	8	44_TraesCS1B02G311000_part2_fwd_guide_0-2	25.67	9078	6748	2330
L	off_target	12	44	4	8	44_TraesCS1B02G311000_part2_fwd_guide_0-3	26.05	8402	6213	2189
L	off_target	12	45	4	9	45_TraesCS4A02G135900_part3_fwd_guide_0-1	65.47	8445	2916	5529
L	on_target	12	45	4	9	45_TraesCS4A02G135900_part3_fwd_guide_0-2	64.22	14794	5293	9501
L	off_target	12	45	4	9	45_TraesCS4A02G135900_part3_fwd_guide_0-3	65.98	10672	3631	7041
L	off_target	12	46	4	10	46_TraesCS4A02G135900_part6_rev_guide_3-1	36.61	17165	10881	6284
L	on_target	12	46	4	10	46_TraesCS4A02G135900_part6_rev_guide_3-2	68.54	9607	3022	6585
L	off_target	12	46	4	10	46_TraesCS4A02G135900_part6_rev_guide_3-3	52.13	11541	5525	6016
L	off_target	12	47	4	11	47_TraesCS4A02G135900_part7_fwd_guide_0-1	3.4	26788	25878	910
L	on_target	12	47	4	11	47_TraesCS4A02G135900_part7_fwd_guide_0-2	67.64	9072	2936	6136
L	off_target	12	47	4	11	47_TraesCS4A02G135900_part7_fwd_guide_0-3	75.94	9300	2238	7062
L	off_target	12	48	4	12	48_TraesCS4A02G135900_part7_rev_guide_0-1	4.73	5711	5441	270
L	on_target	12	48	4	12	48_TraesCS4A02G135900_part7_rev_guide_0-2	36.89	11815	7456	4359
L	off_target	12	48	4	12	48_TraesCS4A02G135900_part7_rev_guide_0-3	0.24	6163	6148	15
L	on_target	12	MLO	5	1	MLOA4	73.21	17036	4564	12472
L	on_target	12	MLO	5	1	MLOB4	51.83	10640	5125	5515
L	on_target	12	MLO	5	1	MLOD4	70.57	12689	3735	8954
L	off_target	12	50	5	2	50_TraesCS5A02G161100_part13_rev_guide_1-1	0.89	9826	9739	87
L	on_target	12	50	5	2	50_TraesCS5A02G161100_part13_rev_guide_1-2	49.2	8382	4258	4124
L	off_target	12	50	5	2	50_TraesCS5A02G161100_part13_rev_guide_1-3	0.22	13084	13055	29
L	off_target	12	51	5	3	51_TraesCS2B02G444700_part10_rev_guide_0-1	8.67	13424	12260	1164
L	on_target	12	51	5	3	51_TraesCS2B02G444700_part10_rev_guide_0-2	45.92	11372	6150	5222
L	off_target	12	51	5	3	51_TraesCS2B02G444700_part10_rev_guide_0-3	45.96	11608	6273	5335
L	off_target	12	52	5	4	52_TraesCS4B02G096900_part6_fwd_guide_2-1	1.13	15378	15204	174
L	on_target	12	52	5	4	52_TraesCS4B02G096900_part6_fwd_guide_2-2	33.25	13698	9143	4555
L	off_target	12	52	5	4	52_TraesCS4B02G096900_part6_fwd_guide_2-3	27.44	15154	10995	4159
L	off_target	12	53	5	5	53_TraesCS4B02G096900_part20_rev_guide_1-1	4.56	8314	7935	379
L	on_target	12	53	5	5	53_TraesCS4B02G096900_part20_rev_guide_1-2	78.46	7174	1545	5629
L	off_target	12	53	5	5	53_TraesCS4B02G096900_part20_rev_guide_1-3	0.35	8684	8654	30
L	off_target	12	54	5	6	54_TraesCS1D02G140800_part10_fwd_guide_1-1	80.03	2088	417	1671
L	on_target	12	54	5	6	54_TraesCS1D02G140800_part10_fwd_guide_1-2	71.14	8070	2329	5741
L	off_target	12	54	5	6	54_TraesCS1D02G140800_part10_fwd_guide_1-3	75.33	5594	1380	4214
L	off_target	12	55	5	7	55_TraesCS1D02G140800_part21_rev_guide_2-1	80.53	8185	1594	6591
L	on_target	12	55	5	7	55_TraesCS1D02G140800_part21_rev_guide_2-2	83.67	7122	1163	5959
L	off_target	12	55	5	7	55_TraesCS1D02G140800_part21_rev_guide_2-3	75.23	7453	1846	5607
L	off_target	12	56	5	8	56_TraesCS1D02G140800_part22_rev_guide_1-1	52.21	3911	1869	2042
L	on_target	12	56	5	8	56_TraesCS1D02G140800_part22_rev_guide_1-2	59.5	3877	1570	2307
L	off_target	12	56	5	8	56_TraesCS1D02G140800_part22_rev_guide_1-3	2.36	3725	3637	88
L	off_target	12	58	5	10	58_TraesCS3A02G488800_part6_fwd_guide_0-1	28.76	9166	6530	2636
L	on_target	12	58	5	10	58_TraesCS3A02G488800_part6_fwd_guide_0-2	15.97	8408	7065	1343
L	off_target	12	58	5	10	58_TraesCS3A02G488800_part6_fwd_guide_0-3	0.03	7402	7400	2
L	off_target	12	59	5	11	59_TraesCS4A02G109200_part4_rev_guide_0-1	0.4	16147	16083	64
L	on_target	12	59	5	11	59_TraesCS4A02G109200_part4_rev_guide_0-2	87.33	11581	1467	10114
L	off_target	12	59	5	11	59_TraesCS4A02G109200_part4_rev_guide_0-3	78.72	14250	3032	11218
L	off_target	12	60	5	12	60_TraesCS5B02G373600_part14_fwd_guide_0-1	91.24	26007	2279	23728
L	on_target	12	60	5	12	60_TraesCS5B02G373600_part14_fwd_guide_0-2	11.04	4699	4180	519
L	off_target	12	60	5	12	60_TraesCS5B02G373600_part14_fwd_guide_0-3	21.14	3203	2526	677
L	off_target	12	61	6	1	61_TraesCS7D02G400700_part5_fwd_guide_0-1	82.06	11565	2075	9490
L	on_target	12	61	6	1	61_TraesCS7D02G400700_part5_fwd_guide_0-2	92.96	12955	912	12043
L	off_target	12	61	6	1	61_TraesCS7D02G400700_part5_fwd_guide_0-3	67.68	12523	4048	8475
L	off_target	12	62	6	2	62_TraesCS7D02G400700_part8_rev_guide_0-1	82.84	5495	943	4552
L	on_target	12	62	6	2	62_TraesCS7D02G400700_part8_rev_guide_0-2	90.28	8532	829	7703
L	off_target	12	62	6	2	62_TraesCS7D02G400700_part8_rev_guide_0-3	80.96	5746	1094	4652
L	off_target	12	63	6	3	63_TraesCS7D02G400700_part10_fwd_guide_0-1	3.45	4754	4590	164
L	on_target	12	63	6	3	63_TraesCS7D02G400700_part10_fwd_guide_0-2	73.12	4985	1340	3645
L	off_target	12	63	6	3	63_TraesCS7D02G400700_part10_fwd_guide_0-3	82.86	10254	1758	8496
L	off_target	12	64	6	4	64_TraesCS5B02G387800_part16_rev_guide_2-1	9.35	13832	12539	1293
L	on_target	12	64	6	4	64_TraesCS5B02G387800_part16_rev_guide_2-2	67.03	12607	4156	8451
L	off_target	12	64	6	4	64_TraesCS5B02G387800_part16_rev_guide_2-3	60.15	12869	5128	7741
L	on_target	12	MLO	6	5	MLOA6	72.15	5936	1653	4283
L	on_target	12	MLO	6	5	MLOB6	28.18	4059	2915	1144
L	on_target	12	MLO	6	5	MLOD6	47.92	4962	2584	2378
L	off_target	12	67	6	7	67_TraesCS5B02G387800_part33_rev_guide_0-1	55.95	336	148	188
L	on_target	12	67	6	7	67_TraesCS5B02G387800_part33_rev_guide_0-2	28.7	669	477	192
L	off_target	12	67	6	7	67_TraesCS5B02G387800_part33_rev_guide_0-3	0	557	557	0
L	off_target	12	68	6	8	68_TraesCS5B02G387800_part34_rev_guide_0-1	89.09	4949	540	4409
L	on_target	12	68	6	8	68_TraesCS5B02G387800_part34_rev_guide_0-2	91.21	5518	485	5033
L	off_target	12	68	6	8	68_TraesCS5B02G387800_part34_rev_guide_0-3	32.06	5979	4062	1917
L	off_target	12	69	6	9	69_TraesCS5B02G387800_part35_rev_guide_2-1	0.45	7705	7670	35
L	on_target	12	69	6	9	69_TraesCS5B02G387800_part35_rev_guide_2-2	16.71	7608	6337	1271
L	off_target	12	69	6	9	69_TraesCS5B02G387800_part35_rev_guide_2-3	0.22	9154	9134	20
L	off_target	12	70	6	10	70_TraesCS5B02G387800_part37_fwd_guide_0-1	90.78	17219	1587	15632
L	on_target	12	70	6	10	70_TraesCS5B02G387800_part37_fwd_guide_0-2	88.11	14104	1677	12427
L	off_target	12	70	6	10	70_TraesCS5B02G387800_part37_fwd_guide_0-3	35.59	8149	5249	2900
L	off_target	12	71	6	11	71_TraesCS5B02G387800_part42_rev_guide_1-1	0.15	5371	5363	8
L	on_target	12	71	6	11	71_TraesCS5B02G387800_part42_rev_guide_1-2	32.17	2723	1847	876
L	off_target	12	71	6	11	71_TraesCS5B02G387800_part42_rev_guide_1-3	0.09	3425	3422	3
L	on_target	12	MLO	6	12	MLOA7	70.31	9825	2917	6908
L	on_target	12	MLO	6	12	MLOB7	50.66	8376	4133	4243
L	on_target	12	MLO	6	12	MLOD7	70.57	7353	2164	5189
L	off_target	12	73	7	1	73_TraesCS5B02G387800_part60_fwd_guide_2-1	1.51	15273	15042	231
L	on_target	12	73	7	1	73_TraesCS5B02G387800_part60_fwd_guide_2-2	67.62	11823	3828	7995
L	off_target	12	73	7	1	73_TraesCS5B02G387800_part60_fwd_guide_2-3	2.03	15103	14797	306
L	off_target	12	74	7	2	74_TraesCS4B02G042300_part13_rev_guide_0-1	52.67	11713	5544	6169
L	on_target	12	74	7	2	74_TraesCS4B02G042300_part13_rev_guide_0-2	45.19	11654	6388	5266
L	off_target	12	74	7	2	74_TraesCS4B02G042300_part13_rev_guide_0-3	5.4	14320	13547	773
L	off_target	12	75	7	3	75_TraesCS4B02G042300_part26_fwd_guide_0-1	4.83	17589	16739	850
L	on_target	12	75	7	3	75_TraesCS4B02G042300_part26_fwd_guide_0-2	90.61	15298	1436	13862
L	off_target	12	75	7	3	75_TraesCS4B02G042300_part26_fwd_guide_0-3	84.66	13909	2134	11775
L	off_target	12	76	7	4	76_TraesCS4B02G042300_part28_fwd_guide_0-1	81.44	3648	677	2971
L	on_target	12	76	7	4	76_TraesCS4B02G042300_part28_fwd_guide_0-2	91.03	4361	391	3970
L	off_target	12	76	7	4	76_TraesCS4B02G042300_part28_fwd_guide_0-3	80.19	4876	966	3910
L	off_target	12	77	7	5	77_TraesCS4B02G042300_part28_rev_guide_1-1	20.3	3226	2571	655
L	on_target	12	77	7	5	77_TraesCS4B02G042300_part28_rev_guide_1-2	62.46	5168	1940	3228
L	off_target	12	77	7	5	77_TraesCS4B02G042300_part28_rev_guide_1-3	54.33	3348	1529	1819
L	off_target	12	78	7	6	78_TraesCS4B02G042300_part29_rev_guide_0-1	33.07	10440	6987	3453
L	on_target	12	78	7	6	78_TraesCS4B02G042300_part29_rev_guide_0-2	74.39	9632	2467	7165
L	off_target	12	78	7	6	78_TraesCS4B02G042300_part29_rev_guide_0-3	37.93	10219	6343	3876
L	off_target	12	79	7	7	79_TraesCS4B02G042300_part43_fwd_guide_0-1	6.75	15014	14001	1013
L	on_target	12	79	7	7	79_TraesCS4B02G042300_part43_fwd_guide_0-2	7.07	15723	14612	1111
L	off_target	12	79	7	7	79_TraesCS4B02G042300_part43_fwd_guide_0-3	0.63	14228	14138	90
L	off_target	12	80	7	8	80_TraesCS6D02G273500_part22_fwd_guide_0-1	0.31	12067	12030	37
L	on_target	12	80	7	8	80_TraesCS6D02G273500_part22_fwd_guide_0-2	58.48	13243	5498	7745
L	off_target	12	80	7	8	80_TraesCS6D02G273500_part22_fwd_guide_0-3	0.18	14982	14955	27
L	off_target	12	81	7	9	81_TraesCS6D02G273500_part24_rev_guide_0-1	7.95	10394	9568	826
L	on_target	12	81	7	9	81_TraesCS6D02G273500_part24_rev_guide_0-2	15.53	10859	9173	1686
L	off_target	12	81	7	9	81_TraesCS6D02G273500_part24_rev_guide_0-3	0.42	9817	9776	41
L	off_target	12	82	7	10	82_TraesCS4D02G063000_part1_rev_guide_1-1	64.9	2920	1025	1895
L	on_target	12	82	7	10	82_TraesCS4D02G063000_part1_rev_guide_1-2	60.98	4756	1856	2900
L	off_target	12	82	7	10	82_TraesCS4D02G063000_part1_rev_guide_1-3	52.51	4039	1918	2121
L	off_target	12	83	7	11	83_TraesCS4D02G063000_part6_fwd_guide_0-1	75.42	10708	2632	8076
L	on_target	12	83	7	11	83_TraesCS4D02G063000_part6_fwd_guide_0-2	67.78	10581	3409	7172
L	off_target	12	83	7	11	83_TraesCS4D02G063000_part6_fwd_guide_0-3	5.18	12181	11550	631
L	off_target	12	84	7	12	84_TraesCS4D02G063000_part11_rev_guide_0-1	86.23	10367	1428	8939
L	on_target	12	84	7	12	84_TraesCS4D02G063000_part11_rev_guide_0-2	84.26	11482	1807	9675
L	off_target	12	84	7	12	84_TraesCS4D02G063000_part11_rev_guide_0-3	84.17	10239	1621	8618
L	off_target	12	85	8	1	85_TraesCS4D02G161800_part15_rev_guide_1-1	12.74	5461	4765	696
L	on_target	12	85	8	1	85_TraesCS4D02G161800_part15_rev_guide_1-2	4.21	4705	4507	198
L	off_target	12	85	8	1	85_TraesCS4D02G161800_part15_rev_guide_1-3	10.64	6851	6122	729
L	off_target	12	86	8	2	86_TraesCS4D02G161800_part16_fwd_guide_0-1	0.87	12325	12218	107
L	on_target	12	86	8	2	86_TraesCS4D02G161800_part16_fwd_guide_0-2	21.72	9120	7139	1981
L	off_target	12	86	8	2	86_TraesCS4D02G161800_part16_fwd_guide_0-3	21.7	12427	9730	2697
L	off_target	12	87	8	3	87_TraesCS2B02G394800_part7_rev_guide_3-1	0.93	15516	15371	145
L	on_target	12	87	8	3	87_TraesCS2B02G394800_part7_rev_guide_3-2	56.89	13856	5973	7883
L	off_target	12	87	8	3	87_TraesCS2B02G394800_part7_rev_guide_3-3	38.82	19987	12229	7758
L	off_target	12	88	8	4	88_TraesCS2B02G394800_part8_rev_guide_4-1	17.06	13143	10901	2242
L	on_target	12	88	8	4	88_TraesCS2B02G394800_part8_rev_guide_4-2	16.4	16332	13654	2678
L	off_target	12	88	8	4	88_TraesCS2B02G394800_part8_rev_guide_4-3	22.44	12997	10081	2916
L	off_target	12	89	8	5	89_TraesCS2B02G394800_part10_rev_guide_0-1	6.57	1401	1309	92
L	on_target	12	89	8	5	89_TraesCS2B02G394800_part10_rev_guide_0-2	40.25	641	383	258
L	off_target	12	89	8	5	89_TraesCS2B02G394800_part10_rev_guide_0-3	14.93	1500	1276	224
L	off_target	12	90	8	6	90_TraesCS2B02G394800_part12_rev_guide_0-1	0.48	5853	5825	28
L	on_target	12	90	8	6	90_TraesCS2B02G394800_part12_rev_guide_0-2	75.96	8282	1991	6291
L	off_target	12	90	8	6	90_TraesCS2B02G394800_part12_rev_guide_0-3	70.98	8231	2389	5842
L	off_target	12	91	8	7	91_TraesCS2B02G394800_part13_fwd_guide_2-1	13.61	5159	4457	702
L	on_target	12	91	8	7	91_TraesCS2B02G394800_part13_fwd_guide_2-2	39.49	4687	2836	1851
L	off_target	12	91	8	7	91_TraesCS2B02G394800_part13_fwd_guide_2-3	8.84	2092	1907	185
L	off_target	12	92	8	8	92_TraesCS3A02G194000_part13_fwd_guide_0-1	35.71	13372	8597	4775
L	on_target	12	92	8	8	92_TraesCS3A02G194000_part13_fwd_guide_0-2	17.39	6879	5683	1196
L	off_target	12	92	8	8	92_TraesCS3A02G194000_part13_fwd_guide_0-3	20.38	13713	10918	2795
L	off_target	12	93	8	9	93_TraesCS3A02G194000_part38_fwd_guide_0-1	0.12	3373	3369	4
L	on_target	12	93	8	9	93_TraesCS3A02G194000_part38_fwd_guide_0-2	70	3443	1033	2410
L	off_target	12	93	8	9	93_TraesCS3A02G194000_part38_fwd_guide_0-3	76.75	3866	899	2967
L	off_target	12	94	8	10	94_TraesCS3A02G194000_part38_fwd_guide_1-1	1.65	4009	3943	66
L	on_target	12	94	8	10	94_TraesCS3A02G194000_part38_fwd_guide_1-2	63.67	3121	1134	1987
L	off_target	12	94	8	10	94_TraesCS3A02G194000_part38_fwd_guide_1-3	74.43	3309	846	2463
L	off_target	12	95	8	11	95_TraesCS5B02G403200_part6_fwd_guide_0-1	12.84	6130	5343	787
L	on_target	12	95	8	11	95_TraesCS5B02G403200_part6_fwd_guide_0-2	44.6	4724	2617	2107
L	off_target	12	95	8	11	95_TraesCS5B02G403200_part6_fwd_guide_0-3	16.39	5870	4908	962
L	off_target	12	96	8	12	96_TraesCS5B02G403200_part9_fwd_guide_1-1	48.56	11265	5795	5470
L	on_target	12	96	8	12	96_TraesCS5B02G403200_part9_fwd_guide_1-2	54.64	10178	4617	5561
L	off_target	12	96	8	12	96_TraesCS5B02G403200_part9_fwd_guide_1-3	28.29	8742	6269	2473
M	on_target	10	MLO	1	1	MLOA8	65.06	7183	2510	4673
M	on_target	10	MLO	1	1	MLOB8	54.74	9053	4097	4956
M	on_target	10	MLO	1	1	MLOD8	75.12	9515	2367	7148
M	off_target	10	98	1	2	98_TraesCS5B02G375500_part7_fwd_guide_1-1	1.73	12229	12017	212
M	on_target	10	98	1	2	98_TraesCS5B02G375500_part7_fwd_guide_1-2	79.88	10301	2073	8228
M	off_target	10	98	1	2	98_TraesCS5B02G375500_part7_fwd_guide_1-3	0.36	10900	10861	39
M	off_target	10	100	1	4	100_TraesCS5A02G407700_part11_rev_guide_0-1	12.52	13635	11928	1707
M	on_target	10	100	1	4	100_TraesCS5A02G407700_part11_rev_guide_0-2	80.1	13640	2715	10925
M	off_target	10	100	1	4	100_TraesCS5A02G407700_part11_rev_guide_0-3	73.76	10000	2624	7376
M	on_target	10	MLO	1	5	MLOA10	65.99	9693	3297	6396
M	on_target	10	MLO	1	5	MLOB10	50.44	11254	5577	5677
M	on_target	10	MLO	1	5	MLOD10	69.23	16199	4984	11215
M	off_target	10	102	1	6	102_TraesCS2D02G123000_part2_fwd_guide_0-1	40.04	6948	4166	2782
M	on_target	10	102	1	6	102_TraesCS2D02G123000_part2_fwd_guide_0-2	42.31	6206	3580	2626
M	off_target	10	102	1	6	102_TraesCS2D02G123000_part2_fwd_guide_0-3	0.06	9568	9562	6
M	off_target	10	103	1	7	103_TraesCS2D02G123000_part5_rev_guide_0-1	0.21	15598	15565	33
M	on_target	10	103	1	7	103_TraesCS2D02G123000_part5_rev_guide_0-2	28.5	11893	8504	3389
M	off_target	10	103	1	7	103_TraesCS2D02G123000_part5_rev_guide_0-3	33.1	12353	8264	4089
M	off_target	10	104	1	8	104_TraesCS2D02G123000_part7_rev_guide_0-1	0.84	15773	15641	132
M	on_target	10	104	1	8	104_TraesCS2D02G123000_part7_rev_guide_0-2	86.59	13582	1821	11761
M	off_target	10	104	1	8	104_TraesCS2D02G123000_part7_rev_guide_0-3	6.36	12852	12034	818
M	off_target	10	105	1	9	105_TraesCS3B02G299400_part2_rev_guide_0-1	6.29	3706	3473	233
M	on_target	10	105	1	9	105_TraesCS3B02G299400_part2_rev_guide_0-2	75.35	2580	636	1944
M	off_target	10	105	1	9	105_TraesCS3B02G299400_part2_rev_guide_0-3	68.17	3346	1065	2281
M	off_target	10	106	1	10	106_TraesCS3B02G299400_part3_fwd_guide_1-1	27.61	16535	11969	4566
M	on_target	10	106	1	10	106_TraesCS3B02G299400_part3_fwd_guide_1-2	12.82	16669	14532	2137
M	off_target	10	106	1	10	106_TraesCS3B02G299400_part3_fwd_guide_1-3	0.35	18590	18525	65
M	off_target	10	107	1	11	107_TraesCS3B02G299400_part6_rev_guide_2-1	3.07	12450	12068	382
M	on_target	10	107	1	11	107_TraesCS3B02G299400_part6_rev_guide_2-2	64.49	10882	3864	7018
M	off_target	10	107	1	11	107_TraesCS3B02G299400_part6_rev_guide_2-3	3.63	13055	12581	474
M	off_target	10	108	1	12	108_TraesCS3B02G299400_part14_fwd_guide_0-1	1.26	10474	10342	132
M	on_target	10	108	1	12	108_TraesCS3B02G299400_part14_fwd_guide_0-2	89.7	9591	988	8603
M	off_target	10	108	1	12	108_TraesCS3B02G299400_part14_fwd_guide_0-3	0.97	11271	11162	109
M	off_target	10	109	2	1	109_TraesCS3B02G299400_part15_fwd_guide_0-1	35.93	12292	7875	4417
M	on_target	10	109	2	1	109_TraesCS3B02G299400_part15_fwd_guide_0-2	35.33	10016	6477	3539
M	off_target	10	109	2	1	109_TraesCS3B02G299400_part15_fwd_guide_0-3	3.03	14201	13770	431
M	off_target	10	110	2	2	110_TraesCS3B02G299400_part15_rev_guide_1-1	9.68	14216	12840	1376
M	on_target	10	110	2	2	110_TraesCS3B02G299400_part15_rev_guide_1-2	55.15	10020	4494	5526
M	off_target	10	110	2	2	110_TraesCS3B02G299400_part15_rev_guide_1-3	55.75	12278	5433	6845
M	off_target	10	111	2	3	111_TraesCS3B02G299400_part17_rev_guide_1-1	1.96	7355	7211	144
M	on_target	10	111	2	3	111_TraesCS3B02G299400_part17_rev_guide_1-2	87.85	3696	449	3247
M	off_target	10	111	2	3	111_TraesCS3B02G299400_part17_rev_guide_1-3	92.31	5849	450	5399
M	off_target	10	112	2	4	112_TraesCS5A02G401700_part4_rev_guide_3-1	39.51	7517	4547	2970
M	on_target	10	112	2	4	112_TraesCS5A02G401700_part4_rev_guide_3-2	45.74	6487	3520	2967
M	off_target	10	112	2	4	112_TraesCS5A02G401700_part4_rev_guide_3-3	17.78	8082	6645	1437
M	off_target	10	113	2	5	113_TraesCS5A02G401700_part6_rev_guide_1-1	0.21	16236	16202	34
M	on_target	10	113	2	5	113_TraesCS5A02G401700_part6_rev_guide_1-2	66.63	10226	3412	6814
M	off_target	10	113	2	5	113_TraesCS5A02G401700_part6_rev_guide_1-3	52.85	14027	6614	7413
M	off_target	10	114	2	6	114_TraesCS5A02G401700_part14_rev_guide_0-1	0.26	16398	16356	42
M	on_target	10	114	2	6	114_TraesCS5A02G401700_part14_rev_guide_0-2	83.64	9986	1634	8352
M	off_target	10	114	2	6	114_TraesCS5A02G401700_part14_rev_guide_0-3	1.66	17869	17573	296
M	off_target	10	115	2	7	115_TraesCS5A02G401700_part15_fwd_guide_0-1	7.87	14713	13555	1158
M	on_target	10	115	2	7	115_TraesCS5A02G401700_part15_fwd_guide_0-2	88.58	11844	1353	10491
M	off_target	10	115	2	7	115_TraesCS5A02G401700_part15_fwd_guide_0-3	75.34	14296	3526	10770
M	off_target	10	116	2	8	116_TraesCS5A02G401700_part16_rev_guide_0-1	0.09	11316	11306	10
M	on_target	10	116	2	8	116_TraesCS5A02G401700_part16_rev_guide_0-2	68.51	8348	2629	5719
M	off_target	10	116	2	8	116_TraesCS5A02G401700_part16_rev_guide_0-3	0.69	12827	12739	88
M	off_target	10	117	2	9	117_TraesCS5A02G401700_part19_rev_guide_0-1	81.76	11476	2093	9383
M	on_target	10	117	2	9	117_TraesCS5A02G401700_part19_rev_guide_0-2	91.61	11168	937	10231
M	off_target	10	117	2	9	117_TraesCS5A02G401700_part19_rev_guide_0-3	1.95	13922	13650	272
M	off_target	10	118	2	10	118_TraesCS5A02G401700_part20_rev_guide_0-1	75.45	12153	2984	9169
M	on_target	10	118	2	10	118_TraesCS5A02G401700_part20_rev_guide_0-2	73.09	12335	3319	9016
M	off_target	10	118	2	10	118_TraesCS5A02G401700_part20_rev_guide_0-3	72.72	13790	3762	10028
M	off_target	10	119	2	11	119_TraesCS5A02G401700_part23_rev_guide_0-1	77.24	7311	1664	5647
M	on_target	10	119	2	11	119_TraesCS5A02G401700_part23_rev_guide_0-2	75.51	7958	1949	6009
M	off_target	10	119	2	11	119_TraesCS5A02G401700_part23_rev_guide_0-3	74.2	6539	1687	4852
M	off_target	10	120	2	12	120_TraesCS4A02G123200_part2_fwd_guide_0-1	78.48	5520	1188	4332
M	on_target	10	120	2	12	120_TraesCS4A02G123200_part2_fwd_guide_0-2	69.58	3567	1085	2482
M	off_target	10	120	2	12	120_TraesCS4A02G123200_part2_fwd_guide_0-3	0.48	15149	15076	73
M	off_target	10	121	3	1	121_TraesCS4A02G123200_part7_fwd_guide_1-1	0.12	6728	6720	8
M	on_target	10	121	3	1	121_TraesCS4A02G123200_part7_fwd_guide_1-2	34.29	3473	2282	1191
M	off_target	10	121	3	1	121_TraesCS4A02G123200_part7_fwd_guide_1-3	0.15	7179	7168	11
M	off_target	10	122	3	2	122_TraesCS2B02G275000_part5_rev_guide_2-1	0.42	7121	7091	30
M	on_target	10	122	3	2	122_TraesCS2B02G275000_part5_rev_guide_2-2	80	4800	960	3840
M	off_target	10	122	3	2	122_TraesCS2B02G275000_part5_rev_guide_2-3	85.1	4758	709	4049
M	off_target	10	123	3	3	123_TraesCS2B02G275000_part28_rev_guide_0-1	31.81	8082	5511	2571
M	on_target	10	123	3	3	123_TraesCS2B02G275000_part28_rev_guide_0-2	11.95	5413	4766	647
M	off_target	10	123	3	3	123_TraesCS2B02G275000_part28_rev_guide_0-3	27.42	5416	3931	1485
M	off_target	10	124	3	4	124_TraesCS2B02G275000_part31_rev_guide_1-1	44.09	9206	5147	4059
M	on_target	10	124	3	4	124_TraesCS2B02G275000_part31_rev_guide_1-2	76.83	8551	1981	6570
M	off_target	10	124	3	4	124_TraesCS2B02G275000_part31_rev_guide_1-3	74.59	6482	1647	4835
M	off_target	10	125	3	5	125_TraesCS2B02G275000_part35_rev_guide_0-1	20.21	9886	7888	1998
M	on_target	10	125	3	5	125_TraesCS2B02G275000_part35_rev_guide_0-2	83.98	9391	1504	7887
M	off_target	10	125	3	5	125_TraesCS2B02G275000_part35_rev_guide_0-3	84.63	9655	1484	8171
M	off_target	10	126	3	6	126_TraesCS2B02G275000_part36_fwd_guide_0-1	90.22	14818	1449	13369
M	on_target	10	126	3	6	126_TraesCS2B02G275000_part36_fwd_guide_0-2	88.4	12201	1415	10786
M	off_target	10	126	3	6	126_TraesCS2B02G275000_part36_fwd_guide_0-3	2.02	17848	17487	361
M	off_target	10	127	3	7	127_TraesCS7A02G219400_part6_rev_guide_2-1	14.13	16306	14002	2304
M	on_target	10	127	3	7	127_TraesCS7A02G219400_part6_rev_guide_2-2	83.1	16293	2754	13539
M	off_target	10	127	3	7	127_TraesCS7A02G219400_part6_rev_guide_2-3	71.15	14831	4279	10552
M	off_target	10	128	3	8	128_TraesCS7A02G219400_part8_rev_guide_0-1	0.57	7772	7728	44
M	on_target	10	128	3	8	128_TraesCS7A02G219400_part8_rev_guide_0-2	23.42	6623	5072	1551
M	off_target	10	128	3	8	128_TraesCS7A02G219400_part8_rev_guide_0-3	1.7	8054	7917	137
M	off_target	10	129	3	9	129_TraesCS7A02G219400_part14_fwd_guide_0-1	53.89	10210	4708	5502
M	on_target	10	129	3	9	129_TraesCS7A02G219400_part14_fwd_guide_0-2	38.39	10703	6594	4109
M	off_target	10	129	3	9	129_TraesCS7A02G219400_part14_fwd_guide_0-3	1.4	13798	13605	193
M	off_target	10	130	3	10	130_TraesCS7A02G219400_part19_fwd_guide_0-1	91.13	9282	823	8459
M	on_target	10	130	3	10	130_TraesCS7A02G219400_part19_fwd_guide_0-2	87.65	9258	1143	8115
M	off_target	10	130	3	10	130_TraesCS7A02G219400_part19_fwd_guide_0-3	0.49	11337	11282	55
M	off_target	10	131	3	11	131_TraesCS7A02G219400_part19_rev_guide_1-1	0.18	8812	8796	16
M	on_target	10	131	3	11	131_TraesCS7A02G219400_part19_rev_guide_1-2	25.95	6016	4455	1561
M	off_target	10	131	3	11	131_TraesCS7A02G219400_part19_rev_guide_1-3	0.17	10282	10265	17
M	off_target	10	132	3	12	132_TraesCS7B02G239700_part3_rev_guide_0-1	0.16	13089	13068	21
M	on_target	10	132	3	12	132_TraesCS7B02G239700_part3_rev_guide_0-2	88.47	6984	805	6179
M	off_target	10	132	3	12	132_TraesCS7B02G239700_part3_rev_guide_0-3	27.63	10841	7846	2995
M	off_target	10	133	4	1	133_TraesCS7B02G239700_part7_rev_guide_0-1	6.83	7545	7030	515
M	on_target	10	133	4	1	133_TraesCS7B02G239700_part7_rev_guide_0-2	52.89	6247	2943	3304
M	off_target	10	133	4	1	133_TraesCS7B02G239700_part7_rev_guide_0-3	73.56	6161	1629	4532
M	off_target	10	134	4	2	134_TraesCS7B02G239700_part13_rev_guide_0-1	70.05	3986	1194	2792
M	on_target	10	134	4	2	134_TraesCS7B02G239700_part13_rev_guide_0-2	79.28	5700	1181	4519
M	off_target	10	134	4	2	134_TraesCS7B02G239700_part13_rev_guide_0-3	0.2	8431	8414	17
M	off_target	10	135	4	3	135_TraesCS7B02G239700_part14_rev_guide_2-1	7.63	6473	5979	494
M	on_target	10	135	4	3	135_TraesCS7B02G239700_part14_rev_guide_2-2	76.16	5494	1310	4184
M	off_target	10	135	4	3	135_TraesCS7B02G239700_part14_rev_guide_2-3	10.13	6684	6007	677
M	off_target	10	136	4	4	136_TraesCS7B02G239700_part16_rev_guide_0-1	31.27	3358	2308	1050
M	on_target	10	136	4	4	136_TraesCS7B02G239700_part16_rev_guide_0-2	86.98	8453	1101	7352
M	off_target	10	136	4	4	136_TraesCS7B02G239700_part16_rev_guide_0-3	88.34	6940	809	6131
M	off_target	10	137	4	5	137_TraesCS7B02G239700_part18_fwd_guide_0-1	0.15	5939	5930	9
M	on_target	10	137	4	5	137_TraesCS7B02G239700_part18_fwd_guide_0-2	15.69	7336	6185	1151
M	off_target	10	137	4	5	137_TraesCS7B02G239700_part18_fwd_guide_0-3	2.9	6268	6086	182
M	off_target	10	138	4	6	138_TraesCS7B02G239700_part19_fwd_guide_0-1	88.17	5292	626	4666
M	on_target	10	138	4	6	138_TraesCS7B02G239700_part19_fwd_guide_0-2	92.56	3668	273	3395
M	off_target	10	138	4	6	138_TraesCS7B02G239700_part19_fwd_guide_0-3	1.76	7388	7258	130
M	off_target	10	139	4	7	139_TraesCS2B02G172000_part4_fwd_guide_0-1	1.83	14042	13785	257
M	on_target	10	139	4	7	139_TraesCS2B02G172000_part4_fwd_guide_0-2	14.61	14425	12317	2108
M	off_target	10	139	4	7	139_TraesCS2B02G172000_part4_fwd_guide_0-3	14.93	11865	10094	1771
M	off_target	10	140	4	8	140_TraesCS4B02G283300_part7_fwd_guide_1-1	2.53	13078	12747	331
M	on_target	10	140	4	8	140_TraesCS4B02G283300_part7_fwd_guide_1-2	38.43	13157	8101	5056
M	off_target	10	140	4	8	140_TraesCS4B02G283300_part7_fwd_guide_1-3	0.69	11926	11844	82
M	off_target	10	141	4	9	141_TraesCS4B02G283300_part16_fwd_guide_2-1	92.13	9896	779	9117
M	on_target	10	141	4	9	141_TraesCS4B02G283300_part16_fwd_guide_2-2	88.05	9598	1147	8451
M	off_target	10	141	4	9	141_TraesCS4B02G283300_part16_fwd_guide_2-3	5.92	844	794	50
M	off_target	10	142	4	10	142_TraesCS4B02G283300_part17_rev_guide_0-1	54.59	447	203	244
M	on_target	10	142	4	10	142_TraesCS4B02G283300_part17_rev_guide_0-2	80	10	2	8
M	off_target	10	142	4	10	142_TraesCS4B02G283300_part17_rev_guide_0-3	0	17	17	0
M	off_target	10	143	4	11	143_TraesCS2D02G296500_part6_rev_guide_1-1	9.38	10693	9690	1003
M	on_target	10	143	4	11	143_TraesCS2D02G296500_part6_rev_guide_1-2	52.93	10610	4994	5616
M	off_target	10	143	4	11	143_TraesCS2D02G296500_part6_rev_guide_1-3	61.37	8315	3212	5103
M	off_target	10	144	4	12	144_TraesCS2D02G296500_part11_rev_guide_1-1	1.08	9618	9514	104
M	on_target	10	144	4	12	144_TraesCS2D02G296500_part11_rev_guide_1-2	84.03	9431	1506	7925
M	off_target	10	144	4	12	144_TraesCS2D02G296500_part11_rev_guide_1-3	0.65	9586	9524	62
M	off_target	10	145	5	1	145_TraesCS2A02G438500_part19_fwd_guide_0-1	46.23	10501	5646	4855
M	on_target	10	145	5	1	145_TraesCS2A02G438500_part19_fwd_guide_0-2	61.23	4986	1933	3053
M	off_target	10	145	5	1	145_TraesCS2A02G438500_part19_fwd_guide_0-3	0.21	4271	4262	9
M	off_target	10	146	5	2	146_TraesCS7D02G318300_part6_fwd_guide_0-1	2.68	5146	5008	138
M	on_target	10	146	5	2	146_TraesCS7D02G318300_part6_fwd_guide_0-2	84.32	4899	768	4131
M	off_target	10	146	5	2	146_TraesCS7D02G318300_part6_fwd_guide_0-3	0.16	5127	5119	8
M	off_target	10	147	5	3	147_TraesCS7D02G318300_part12_fwd_guide_0-1	0.11	10821	10809	12
M	on_target	10	147	5	3	147_TraesCS7D02G318300_part12_fwd_guide_0-2	89.06	9373	1025	8348
M	off_target	10	147	5	3	147_TraesCS7D02G318300_part12_fwd_guide_0-3	0.2	10100	10080	20
M	off_target	10	148	5	4	148_TraesCS7D02G318300_part13_fwd_guide_0-1	88.66	4330	491	3839
M	on_target	10	148	5	4	148_TraesCS7D02G318300_part13_fwd_guide_0-2	91.83	4873	398	4475
M	off_target	10	148	5	4	148_TraesCS7D02G318300_part13_fwd_guide_0-3	2.87	5578	5418	160
M	off_target	10	149	5	5	149_TraesCS5A02G135300_part3_fwd_guide_1-1	1.02	16285	16119	166
M	on_target	10	149	5	5	149_TraesCS5A02G135300_part3_fwd_guide_1-2	32.21	14177	9611	4566
M	off_target	10	149	5	5	149_TraesCS5A02G135300_part3_fwd_guide_1-3	0.72	17580	17453	127
M	off_target	10	150	5	6	150_TraesCS3B02G320700_part11_fwd_guide_0-1	86.19	37576	5191	32385
M	on_target	10	150	5	6	150_TraesCS3B02G320700_part11_fwd_guide_0-2	62.13	14866	5630	9236
M	off_target	10	150	5	6	150_TraesCS3B02G320700_part11_fwd_guide_0-3	48.96	12933	6601	6332
M	off_target	10	151	5	7	151_TraesCS6A02G233100_part4_rev_guide_1-1	0.21	7461	7445	16
M	on_target	10	151	5	7	151_TraesCS6A02G233100_part4_rev_guide_1-2	79.4	5534	1140	4394
M	off_target	10	151	5	7	151_TraesCS6A02G233100_part4_rev_guide_1-3	0.19	6208	6196	12
M	off_target	10	152	5	8	152_TraesCS6A02G233100_part19_fwd_guide_0-1	50.7	783	386	397
M	on_target	10	152	5	8	152_TraesCS6A02G233100_part19_fwd_guide_0-2	45.11	6906	3791	3115
M	off_target	10	152	5	8	152_TraesCS6A02G233100_part19_fwd_guide_0-3	47.78	10057	5252	4805
M	off_target	10	153	5	9	153_TraesCS5D02G097600_part3_rev_guide_0-1	59.38	4005	1627	2378
M	on_target	10	153	5	9	153_TraesCS5D02G097600_part3_rev_guide_0-2	45.83	3319	1798	1521
M	off_target	10	153	5	9	153_TraesCS5D02G097600_part3_rev_guide_0-3	0.36	4176	4161	15
M	off_target	10	154	5	10	154_TraesCS5D02G097600_part5_fwd_guide_1-1	0.08	9616	9608	8
M	on_target	10	154	5	10	154_TraesCS5D02G097600_part5_fwd_guide_1-2	44.25	4728	2636	2092
M	off_target	10	154	5	10	154_TraesCS5D02G097600_part5_fwd_guide_1-3	0.52	4825	4800	25
M	off_target	10	155	5	11	155_TraesCS5D02G097600_part12_rev_guide_0-1	49.23	14794	7511	7283
M	on_target	10	155	5	11	155_TraesCS5D02G097600_part12_rev_guide_0-2	85.11	13180	1962	11218
M	off_target	10	155	5	11	155_TraesCS5D02G097600_part12_rev_guide_0-3	43	16039	9142	6897
M	off_target	10	156	5	12	156_TraesCS5D02G097600_part13_fwd_guide_0-1	0.47	7700	7664	36
M	on_target	10	156	5	12	156_TraesCS5D02G097600_part13_fwd_guide_0-2	51.79	5014	2417	2597
M	off_target	10	156	5	12	156_TraesCS5D02G097600_part13_fwd_guide_0-3	0.52	7708	7668	40
M	off_target	10	157	6	1	157_TraesCS5D02G202600_part2_fwd_guide_1-1	0.49	8290	8249	41
M	on_target	10	157	6	1	157_TraesCS5D02G202600_part2_fwd_guide_1-2	80.58	5829	1132	4697
M	off_target	10	157	6	1	157_TraesCS5D02G202600_part2_fwd_guide_1-3	10.59	9008	8054	954
M	on_target	10	MLO	6	2	MLOA11	76.84	10854	2514	8340
M	on_target	10	MLO	6	2	MLOB11	57.44	11739	4996	6743
M	on_target	10	MLO	6	2	MLOD11	62.99	13317	4928	8389
M	off_target	10	159	6	3	159_TraesCS3A02G244100_part1_rev_guide_0-1	44.9	5232	2883	2349
M	on_target	10	159	6	3	159_TraesCS3A02G244100_part1_rev_guide_0-2	37.94	5208	3232	1976
M	off_target	10	159	6	3	159_TraesCS3A02G244100_part1_rev_guide_0-3	35.2	3713	2406	1307
M	off_target	10	160	6	4	160_TraesCS3A02G244100_part2_fwd_guide_0-1	2.17	12511	12240	271
M	on_target	10	160	6	4	160_TraesCS3A02G244100_part2_fwd_guide_0-2	60.02	8195	3276	4919
M	off_target	10	160	6	4	160_TraesCS3A02G244100_part2_fwd_guide_0-3	0.31	12484	12445	39
M	off_target	10	161	6	5	161_TraesCS3A02G244100_part4_rev_guide_0-1	0.59	6927	6886	41
M	on_target	10	161	6	5	161_TraesCS3A02G244100_part4_rev_guide_0-2	81.18	4416	831	3585
M	off_target	10	161	6	5	161_TraesCS3A02G244100_part4_rev_guide_0-3	0.42	6920	6891	29
M	off_target	10	162	6	6	162_TraesCS3A02G244100_part6_fwd_guide_1-1	4.07	14402	13816	586
M	on_target	10	162	6	6	162_TraesCS3A02G244100_part6_fwd_guide_1-2	3.25	13399	12963	436
M	off_target	10	162	6	6	162_TraesCS3A02G244100_part6_fwd_guide_1-3	2.14	16033	15690	343
M	off_target	10	163	6	7	163_TraesCS3A02G244100_part8_fwd_guide_1-1	4.63	10702	10206	496
M	on_target	10	163	6	7	163_TraesCS3A02G244100_part8_fwd_guide_1-2	81.9	7067	1279	5788
M	off_target	10	163	6	7	163_TraesCS3A02G244100_part8_fwd_guide_1-3	1.41	11386	11226	160
M	off_target	10	164	6	8	164_TraesCS3A02G244100_part14_fwd_guide_0-1	76.14	4271	1019	3252
M	on_target	10	164	6	8	164_TraesCS3A02G244100_part14_fwd_guide_0-2	87.13	6520	839	5681
M	off_target	10	164	6	8	164_TraesCS3A02G244100_part14_fwd_guide_0-3	3.28	8351	8077	274
M	off_target	10	165	6	9	165_TraesCS3A02G244100_part14_rev_guide_1-1	79.78	7939	1605	6334
M	on_target	10	165	6	9	165_TraesCS3A02G244100_part14_rev_guide_1-2	84.51	11023	1707	9316
M	off_target	10	165	6	9	165_TraesCS3A02G244100_part14_rev_guide_1-3	0.3	12892	12853	39
M	off_target	10	166	6	10	166_TraesCS3A02G244100_part15_fwd_guide_0-1	1.08	18871	18668	203
M	on_target	10	166	6	10	166_TraesCS3A02G244100_part15_fwd_guide_0-2	71.97	11292	3165	8127
M	off_target	10	166	6	10	166_TraesCS3A02G244100_part15_fwd_guide_0-3	0.8	16767	16633	134
M	off_target	10	167	6	11	167_TraesCS3A02G244100_part15_rev_guide_0-1	87.25	11926	1521	10405
M	on_target	10	167	6	11	167_TraesCS3A02G244100_part15_rev_guide_0-2	88.04	9321	1115	8206
M	off_target	10	167	6	11	167_TraesCS3A02G244100_part15_rev_guide_0-3	24.24	11918	9029	2889
M	off_target	10	168	6	12	168_TraesCS6A02G259500_part1_fwd_guide_1-1	0.31	13548	13506	42
M	on_target	10	168	6	12	168_TraesCS6A02G259500_part1_fwd_guide_1-2	94.99	10249	513	9736
M	off_target	10	168	6	12	168_TraesCS6A02G259500_part1_fwd_guide_1-3	1.21	13810	13643	167
M	off_target	10	169	7	1	169_TraesCS6A02G259500_part11_rev_guide_1-1	0.17	10538	10520	18
M	on_target	10	169	7	1	169_TraesCS6A02G259500_part11_rev_guide_1-2	67.77	9841	3172	6669
M	off_target	10	169	7	1	169_TraesCS6A02G259500_part11_rev_guide_1-3	0.25	11369	11341	28
M	off_target	10	170	7	2	170_TraesCS2D02G203200_part3_fwd_guide_0-1	31.73	4132	2821	1311
M	on_target	10	170	7	2	170_TraesCS2D02G203200_part3_fwd_guide_0-2	50.77	4453	2192	2261
M	off_target	10	170	7	2	170_TraesCS2D02G203200_part3_fwd_guide_0-3	0.64	8424	8370	54
M	off_target	10	171	7	3	171_TraesCS2D02G203200_part5_fwd_guide_0-1	0.2	5434	5423	11
M	on_target	10	171	7	3	171_TraesCS2D02G203200_part5_fwd_guide_0-2	46.52	5116	2736	2380
M	off_target	10	171	7	3	171_TraesCS2D02G203200_part5_fwd_guide_0-3	38.78	6300	3857	2443
M	off_target	10	172	7	4	172_TraesCS2D02G203200_part8_fwd_guide_0-1	19.68	8894	7144	1750
M	on_target	10	172	7	4	172_TraesCS2D02G203200_part8_fwd_guide_0-2	76.22	8839	2102	6737
M	off_target	10	172	7	4	172_TraesCS2D02G203200_part8_fwd_guide_0-3	71.04	8330	2412	5918
M	off_target	10	173	7	5	173_TraesCS5D02G496000_part5_fwd_guide_1-1	0.16	12814	12793	21
M	on_target	10	173	7	5	173_TraesCS5D02G496000_part5_fwd_guide_1-2	82.27	7568	1342	6226
M	off_target	10	173	7	5	173_TraesCS5D02G496000_part5_fwd_guide_1-3	29.76	11011	7734	3277
M	off_target	10	174	7	6	174_TraesCS5D02G496000_part8_rev_guide_0-1	75.19	6046	1500	4546
M	on_target	10	174	7	6	174_TraesCS5D02G496000_part8_rev_guide_0-2	76.16	5966	1422	4544
M	off_target	10	174	7	6	174_TraesCS5D02G496000_part8_rev_guide_0-3	0.16	8018	8005	13
M	off_target	10	175	7	7	175_TraesCS5D02G496000_part8_rev_guide_2-1	90.43	11562	1107	10455
M	on_target	10	175	7	7	175_TraesCS5D02G496000_part8_rev_guide_2-2	87.78	11565	1413	10152
M	off_target	10	175	7	7	175_TraesCS5D02G496000_part8_rev_guide_2-3	76.74	10910	2538	8372
M	off_target	10	176	7	8	176_TraesCS5D02G496000_part9_rev_guide_1-1	47.24	9087	4794	4293
M	on_target	10	176	7	8	176_TraesCS5D02G496000_part9_rev_guide_1-2	86.04	9071	1266	7805
M	off_target	10	176	7	8	176_TraesCS5D02G496000_part9_rev_guide_1-3	93.6	7948	509	7439
M	off_target	10	177	7	9	177_TraesCS2D02G132900_part4_fwd_guide_1-1	73	7463	2015	5448
M	on_target	10	177	7	9	177_TraesCS2D02G132900_part4_fwd_guide_1-2	68.34	9926	3143	6783
M	off_target	10	177	7	9	177_TraesCS2D02G132900_part4_fwd_guide_1-3	2.05	12224	11973	251
M	off_target	10	178	7	10	178_TraesCS2D02G132900_part6_fwd_guide_1-1	15.97	9872	8295	1577
M	on_target	10	178	7	10	178_TraesCS2D02G132900_part6_fwd_guide_1-2	86.15	9710	1345	8365
M	off_target	10	178	7	10	178_TraesCS2D02G132900_part6_fwd_guide_1-3	0.74	13456	13357	99
M	off_target	10	179	7	11	179_TraesCS2D02G132900_part9_fwd_guide_1-1	0.51	12497	12433	64
M	on_target	10	179	7	11	179_TraesCS2D02G132900_part9_fwd_guide_1-2	90.92	10812	982	9830
M	off_target	10	179	7	11	179_TraesCS2D02G132900_part9_fwd_guide_1-3	4.87	14500	13794	706
M	off_target	10	180	7	12	180_TraesCS2D02G132900_part12_fwd_guide_2-1	1.87	9643	9463	180
M	on_target	10	180	7	12	180_TraesCS2D02G132900_part12_fwd_guide_2-2	81.39	7571	1409	6162
M	off_target	10	180	7	12	180_TraesCS2D02G132900_part12_fwd_guide_2-3	0.52	11554	11494	60
M	off_target	10	181	8	1	181_TraesCS2D02G132900_part13_fwd_guide_0-1	92.24	5312	412	4900
M	on_target	10	181	8	1	181_TraesCS2D02G132900_part13_fwd_guide_0-2	82.23	5121	910	4211
M	off_target	10	181	8	1	181_TraesCS2D02G132900_part13_fwd_guide_0-3	4.34	5139	4916	223
M	off_target	10	182	8	2	182_TraesCS2D02G132900_part20_fwd_guide_0-1	34.83	9363	6102	3261
M	on_target	10	182	8	2	182_TraesCS2D02G132900_part20_fwd_guide_0-2	74.56	8593	2186	6407
M	off_target	10	182	8	2	182_TraesCS2D02G132900_part20_fwd_guide_0-3	26.95	10539	7699	2840
M	off_target	10	183	8	3	183_TraesCS2D02G132900_part24_rev_guide_1-1	74.06	3531	916	2615
M	on_target	10	183	8	3	183_TraesCS2D02G132900_part24_rev_guide_1-2	72.72	4234	1155	3079
M	off_target	10	183	8	3	183_TraesCS2D02G132900_part24_rev_guide_1-3	66.85	3318	1100	2218
M	off_target	10	184	8	4	184_TraesCS2D02G132900_part33_rev_guide_0-1	1.79	8754	8597	157
M	on_target	10	184	8	4	184_TraesCS2D02G132900_part33_rev_guide_0-2	57.33	8582	3662	4920
M	off_target	10	184	8	4	184_TraesCS2D02G132900_part33_rev_guide_0-3	0.28	7876	7854	22
M	off_target	10	185	8	5	185_TraesCS2D02G132900_part41_fwd_guide_0-1	2.58	16632	16203	429
M	on_target	10	185	8	5	185_TraesCS2D02G132900_part41_fwd_guide_0-2	39.2	13376	8132	5244
M	off_target	10	185	8	5	185_TraesCS2D02G132900_part41_fwd_guide_0-3	16.75	12436	10353	2083
M	off_target	10	186	8	6	186_TraesCS2D02G132900_part44_fwd_guide_2-1	0.42	10711	10666	45
M	on_target	10	186	8	6	186_TraesCS2D02G132900_part44_fwd_guide_2-2	89.89	7565	765	6800
M	off_target	10	186	8	6	186_TraesCS2D02G132900_part44_fwd_guide_2-3	2.91	9687	9405	282
M	off_target	10	187	8	7	187_TraesCS2D02G132900_part46_rev_guide_1-1	2.37	15870	15494	376
M	on_target	10	187	8	7	187_TraesCS2D02G132900_part46_rev_guide_1-2	68.88	12607	3923	8684
M	off_target	10	187	8	7	187_TraesCS2D02G132900_part46_rev_guide_1-3	69.19	14569	4488	10081
M	on_target	10	MLO	8	8	MLOA12	70.04	10234	3066	7168
M	on_target	10	MLO	8	8	MLOB12	52.8	13666	6450	7216
M	on_target	10	MLO	8	8	MLOD12	72.63	16198	4434	11764
M	off_target	10	189	8	9	189_TraesCS2D02G132900_part58_rev_guide_1-1	13.05	11185	9725	1460
M	on_target	10	189	8	9	189_TraesCS2D02G132900_part58_rev_guide_1-2	11.25	10345	9181	1164
M	off_target	10	189	8	9	189_TraesCS2D02G132900_part58_rev_guide_1-3	0.19	10792	10772	20
M	off_target	10	190	8	10	190_TraesCS2D02G132900_part59_fwd_guide_2-1	0.5	8842	8798	44
M	on_target	10	190	8	10	190_TraesCS2D02G132900_part59_fwd_guide_2-2	21.9	7320	5717	1603
M	off_target	10	190	8	10	190_TraesCS2D02G132900_part59_fwd_guide_2-3	0.15	9797	9782	15
M	off_target	10	191	8	11	191_TraesCS2D02G132900_part64_fwd_guide_0-1	19.64	6050	4862	1188
M	on_target	10	191	8	11	191_TraesCS2D02G132900_part64_fwd_guide_0-2	90.58	4395	414	3981
M	off_target	10	191	8	11	191_TraesCS2D02G132900_part64_fwd_guide_0-3	1.62	8199	8066	133
M	off_target	10	192	8	12	192_TraesCS7A02G304700_part5_rev_guide_3-1	0.36	20146	20074	72
M	on_target	10	192	8	12	192_TraesCS7A02G304700_part5_rev_guide_3-2	21.37	17777	13978	3799
M	off_target	10	192	8	12	192_TraesCS7A02G304700_part5_rev_guide_3-3	24.27	16890	12791	4099
M	on_target	11	MLO	1	1	MLOA8	70.45	7188	2124	5064
M	on_target	11	MLO	1	1	MLOB8	55.81	4825	2132	2693
M	on_target	11	MLO	1	1	MLOD8	63.03	9191	3398	5793
M	off_target	11	98	1	2	98_TraesCS5B02G375500_part7_fwd_guide_1-1	1.67	12981	12764	217
M	on_target	11	98	1	2	98_TraesCS5B02G375500_part7_fwd_guide_1-2	79.77	11153	2256	8897
M	off_target	11	98	1	2	98_TraesCS5B02G375500_part7_fwd_guide_1-3	0.27	9337	9312	25
M	off_target	11	100	1	4	100_TraesCS5A02G407700_part11_rev_guide_0-1	19.39	4172	3363	809
M	on_target	11	100	1	4	100_TraesCS5A02G407700_part11_rev_guide_0-2	77.84	5451	1208	4243
M	off_target	11	100	1	4	100_TraesCS5A02G407700_part11_rev_guide_0-3	67.98	5415	1734	3681
M	on_target	11	MLO	1	5	MLOA10	61.7	3379	1294	2085
M	on_target	11	MLO	1	5	MLOB10	58.09	2577	1080	1497
M	on_target	11	MLO	1	5	MLOD10	68.81	4469	1394	3075
M	off_target	11	102	1	6	102_TraesCS2D02G123000_part2_fwd_guide_0-1	46.84	2750	1462	1288
M	on_target	11	102	1	6	102_TraesCS2D02G123000_part2_fwd_guide_0-2	39.5	2119	1282	837
M	off_target	11	102	1	6	102_TraesCS2D02G123000_part2_fwd_guide_0-3	0.07	4251	4248	3
M	off_target	11	103	1	7	103_TraesCS2D02G123000_part5_rev_guide_0-1	0.23	11493	11466	27
M	on_target	11	103	1	7	103_TraesCS2D02G123000_part5_rev_guide_0-2	34.39	7866	5161	2705
M	off_target	11	103	1	7	103_TraesCS2D02G123000_part5_rev_guide_0-3	33.15	7032	4701	2331
M	off_target	11	104	1	8	104_TraesCS2D02G123000_part7_rev_guide_0-1	0.2	3483	3476	7
M	on_target	11	104	1	8	104_TraesCS2D02G123000_part7_rev_guide_0-2	91.5	3116	265	2851
M	off_target	11	104	1	8	104_TraesCS2D02G123000_part7_rev_guide_0-3	5.49	4061	3838	223
M	off_target	11	105	1	9	105_TraesCS3B02G299400_part2_rev_guide_0-1	10.62	923	825	98
M	on_target	11	105	1	9	105_TraesCS3B02G299400_part2_rev_guide_0-2	66.52	663	222	441
M	off_target	11	105	1	9	105_TraesCS3B02G299400_part2_rev_guide_0-3	62.09	918	348	570
M	off_target	11	106	1	10	106_TraesCS3B02G299400_part3_fwd_guide_1-1	17.46	4267	3522	745
M	on_target	11	106	1	10	106_TraesCS3B02G299400_part3_fwd_guide_1-2	18.83	5624	4565	1059
M	off_target	11	106	1	10	106_TraesCS3B02G299400_part3_fwd_guide_1-3	0.44	3649	3633	16
M	off_target	11	107	1	11	107_TraesCS3B02G299400_part6_rev_guide_2-1	3.7	1568	1510	58
M	on_target	11	107	1	11	107_TraesCS3B02G299400_part6_rev_guide_2-2	67.23	1910	626	1284
M	off_target	11	107	1	11	107_TraesCS3B02G299400_part6_rev_guide_2-3	0.52	1730	1721	9
M	off_target	11	108	1	12	108_TraesCS3B02G299400_part14_fwd_guide_0-1	1.46	7381	7273	108
M	on_target	11	108	1	12	108_TraesCS3B02G299400_part14_fwd_guide_0-2	88.77	4881	548	4333
M	off_target	11	108	1	12	108_TraesCS3B02G299400_part14_fwd_guide_0-3	0.58	5342	5311	31
M	off_target	11	109	2	1	109_TraesCS3B02G299400_part15_fwd_guide_0-1	38.77	16404	10044	6360
M	on_target	11	109	2	1	109_TraesCS3B02G299400_part15_fwd_guide_0-2	40.44	15944	9497	6447
M	off_target	11	109	2	1	109_TraesCS3B02G299400_part15_fwd_guide_0-3	3.75	17057	16418	639
M	off_target	11	110	2	2	110_TraesCS3B02G299400_part15_rev_guide_1-1	8.3	17091	15673	1418
M	on_target	11	110	2	2	110_TraesCS3B02G299400_part15_rev_guide_1-2	53.82	15923	7354	8569
M	off_target	11	110	2	2	110_TraesCS3B02G299400_part15_rev_guide_1-3	55.11	16408	7366	9042
M	off_target	11	111	2	3	111_TraesCS3B02G299400_part17_rev_guide_1-1	3.6	9547	9203	344
M	on_target	11	111	2	3	111_TraesCS3B02G299400_part17_rev_guide_1-2	91.51	7396	628	6768
M	off_target	11	111	2	3	111_TraesCS3B02G299400_part17_rev_guide_1-3	94.22	8324	481	7843
M	off_target	11	112	2	4	112_TraesCS5A02G401700_part4_rev_guide_3-1	43.16	6701	3809	2892
M	on_target	11	112	2	4	112_TraesCS5A02G401700_part4_rev_guide_3-2	55.4	7054	3146	3908
M	off_target	11	112	2	4	112_TraesCS5A02G401700_part4_rev_guide_3-3	17.56	7852	6473	1379
M	off_target	11	113	2	5	113_TraesCS5A02G401700_part6_rev_guide_1-1	0.69	15640	15532	108
M	on_target	11	113	2	5	113_TraesCS5A02G401700_part6_rev_guide_1-2	62.12	13890	5262	8628
M	off_target	11	113	2	5	113_TraesCS5A02G401700_part6_rev_guide_1-3	45.91	13680	7400	6280
M	off_target	11	114	2	6	114_TraesCS5A02G401700_part14_rev_guide_0-1	0.23	17366	17326	40
M	on_target	11	114	2	6	114_TraesCS5A02G401700_part14_rev_guide_0-2	80.35	15680	3081	12599
M	off_target	11	114	2	6	114_TraesCS5A02G401700_part14_rev_guide_0-3	2.28	19382	18941	441
M	off_target	11	115	2	7	115_TraesCS5A02G401700_part15_fwd_guide_0-1	8.71	16747	15289	1458
M	on_target	11	115	2	7	115_TraesCS5A02G401700_part15_fwd_guide_0-2	90.17	17126	1684	15442
M	off_target	11	115	2	7	115_TraesCS5A02G401700_part15_fwd_guide_0-3	65.08	19776	6906	12870
M	off_target	11	116	2	8	116_TraesCS5A02G401700_part16_rev_guide_0-1	0.11	7949	7940	9
M	on_target	11	116	2	8	116_TraesCS5A02G401700_part16_rev_guide_0-2	63.31	7182	2635	4547
M	off_target	11	116	2	8	116_TraesCS5A02G401700_part16_rev_guide_0-3	2.12	9017	8826	191
M	off_target	11	117	2	9	117_TraesCS5A02G401700_part19_rev_guide_0-1	79.06	11870	2486	9384
M	on_target	11	117	2	9	117_TraesCS5A02G401700_part19_rev_guide_0-2	87.5	12553	1569	10984
M	off_target	11	117	2	9	117_TraesCS5A02G401700_part19_rev_guide_0-3	0.64	15346	15248	98
M	off_target	11	118	2	10	118_TraesCS5A02G401700_part20_rev_guide_0-1	51.06	8622	4220	4402
M	on_target	11	118	2	10	118_TraesCS5A02G401700_part20_rev_guide_0-2	73.59	8301	2192	6109
M	off_target	11	118	2	10	118_TraesCS5A02G401700_part20_rev_guide_0-3	73.13	10498	2821	7677
M	off_target	11	119	2	11	119_TraesCS5A02G401700_part23_rev_guide_0-1	76.53	5006	1175	3831
M	on_target	11	119	2	11	119_TraesCS5A02G401700_part23_rev_guide_0-2	73.85	5847	1529	4318
M	off_target	11	119	2	11	119_TraesCS5A02G401700_part23_rev_guide_0-3	79.58	4707	961	3746
M	off_target	11	120	2	12	120_TraesCS4A02G123200_part2_fwd_guide_0-1	82.85	5359	919	4440
M	on_target	11	120	2	12	120_TraesCS4A02G123200_part2_fwd_guide_0-2	82.84	3304	567	2737
M	off_target	11	120	2	12	120_TraesCS4A02G123200_part2_fwd_guide_0-3	2.43	15471	15095	376
M	off_target	11	121	3	1	121_TraesCS4A02G123200_part7_fwd_guide_1-1	0.19	21641	21600	41
M	on_target	11	121	3	1	121_TraesCS4A02G123200_part7_fwd_guide_1-2	51.71	6678	3225	3453
M	off_target	11	121	3	1	121_TraesCS4A02G123200_part7_fwd_guide_1-3	0.21	18184	18145	39
M	off_target	11	122	3	2	122_TraesCS2B02G275000_part5_rev_guide_2-1	0.81	16856	16720	136
M	on_target	11	122	3	2	122_TraesCS2B02G275000_part5_rev_guide_2-2	84.59	14895	2296	12599
M	off_target	11	122	3	2	122_TraesCS2B02G275000_part5_rev_guide_2-3	89	10745	1182	9563
M	off_target	11	123	3	3	123_TraesCS2B02G275000_part28_rev_guide_0-1	31.13	10443	7192	3251
M	on_target	11	123	3	3	123_TraesCS2B02G275000_part28_rev_guide_0-2	23.04	13137	10110	3027
M	off_target	11	123	3	3	123_TraesCS2B02G275000_part28_rev_guide_0-3	35.77	9509	6108	3401
M	off_target	11	124	3	4	124_TraesCS2B02G275000_part31_rev_guide_1-1	42.47	10176	5854	4322
M	on_target	11	124	3	4	124_TraesCS2B02G275000_part31_rev_guide_1-2	78.01	12084	2657	9427
M	off_target	11	124	3	4	124_TraesCS2B02G275000_part31_rev_guide_1-3	70.96	10732	3117	7615
M	off_target	11	125	3	5	125_TraesCS2B02G275000_part35_rev_guide_0-1	12.72	10897	9511	1386
M	on_target	11	125	3	5	125_TraesCS2B02G275000_part35_rev_guide_0-2	84.21	10851	1713	9138
M	off_target	11	125	3	5	125_TraesCS2B02G275000_part35_rev_guide_0-3	79.25	10811	2243	8568
M	off_target	11	126	3	6	126_TraesCS2B02G275000_part36_fwd_guide_0-1	88.03	9243	1106	8137
M	on_target	11	126	3	6	126_TraesCS2B02G275000_part36_fwd_guide_0-2	93.62	8945	571	8374
M	off_target	11	126	3	6	126_TraesCS2B02G275000_part36_fwd_guide_0-3	2.1	14777	14466	311
M	off_target	11	127	3	7	127_TraesCS7A02G219400_part6_rev_guide_2-1	11.58	18247	16134	2113
M	on_target	11	127	3	7	127_TraesCS7A02G219400_part6_rev_guide_2-2	76.28	14855	3524	11331
M	off_target	11	127	3	7	127_TraesCS7A02G219400_part6_rev_guide_2-3	68.87	16710	5202	11508
M	off_target	11	128	3	8	128_TraesCS7A02G219400_part8_rev_guide_0-1	1.23	8762	8654	108
M	on_target	11	128	3	8	128_TraesCS7A02G219400_part8_rev_guide_0-2	28.67	6515	4647	1868
M	off_target	11	128	3	8	128_TraesCS7A02G219400_part8_rev_guide_0-3	1.06	9810	9706	104
M	off_target	11	129	3	9	129_TraesCS7A02G219400_part14_fwd_guide_0-1	57.01	15075	6480	8595
M	on_target	11	129	3	9	129_TraesCS7A02G219400_part14_fwd_guide_0-2	42.6	13405	7695	5710
M	off_target	11	129	3	9	129_TraesCS7A02G219400_part14_fwd_guide_0-3	2.72	17184	16717	467
M	off_target	11	130	3	10	130_TraesCS7A02G219400_part19_fwd_guide_0-1	92.45	8023	606	7417
M	on_target	11	130	3	10	130_TraesCS7A02G219400_part19_fwd_guide_0-2	90.85	6445	590	5855
M	off_target	11	130	3	10	130_TraesCS7A02G219400_part19_fwd_guide_0-3	0.34	9079	9048	31
M	off_target	11	131	3	11	131_TraesCS7A02G219400_part19_rev_guide_1-1	0.23	8548	8528	20
M	on_target	11	131	3	11	131_TraesCS7A02G219400_part19_rev_guide_1-2	45.16	9957	5460	4497
M	off_target	11	131	3	11	131_TraesCS7A02G219400_part19_rev_guide_1-3	0.19	11385	11363	22
M	off_target	11	132	3	12	132_TraesCS7B02G239700_part3_rev_guide_0-1	0.22	12221	12194	27
M	on_target	11	132	3	12	132_TraesCS7B02G239700_part3_rev_guide_0-2	78.74	4905	1043	3862
M	off_target	11	132	3	12	132_TraesCS7B02G239700_part3_rev_guide_0-3	25.91	15372	11389	3983
M	off_target	11	133	4	1	133_TraesCS7B02G239700_part7_rev_guide_0-1	13.56	20824	18000	2824
M	on_target	11	133	4	1	133_TraesCS7B02G239700_part7_rev_guide_0-2	61.83	15128	5775	9353
M	off_target	11	133	4	1	133_TraesCS7B02G239700_part7_rev_guide_0-3	77.62	18252	4085	14167
M	off_target	11	134	4	2	134_TraesCS7B02G239700_part13_rev_guide_0-1	71.82	10446	2944	7502
M	on_target	11	134	4	2	134_TraesCS7B02G239700_part13_rev_guide_0-2	77.22	11693	2664	9029
M	off_target	11	134	4	2	134_TraesCS7B02G239700_part13_rev_guide_0-3	0.33	11659	11621	38
M	off_target	11	135	4	3	135_TraesCS7B02G239700_part14_rev_guide_2-1	5.63	14519	13701	818
M	on_target	11	135	4	3	135_TraesCS7B02G239700_part14_rev_guide_2-2	83.76	12590	2044	10546
M	off_target	11	135	4	3	135_TraesCS7B02G239700_part14_rev_guide_2-3	21.69	10680	8363	2317
M	off_target	11	136	4	4	136_TraesCS7B02G239700_part16_rev_guide_0-1	32.58	5740	3870	1870
M	on_target	11	136	4	4	136_TraesCS7B02G239700_part16_rev_guide_0-2	84.37	9226	1442	7784
M	off_target	11	136	4	4	136_TraesCS7B02G239700_part16_rev_guide_0-3	86	8574	1200	7374
M	off_target	11	137	4	5	137_TraesCS7B02G239700_part18_fwd_guide_0-1	0.35	1705	1699	6
M	on_target	11	137	4	5	137_TraesCS7B02G239700_part18_fwd_guide_0-2	23.89	5074	3862	1212
M	off_target	11	137	4	5	137_TraesCS7B02G239700_part18_fwd_guide_0-3	5.66	3288	3102	186
M	off_target	11	138	4	6	138_TraesCS7B02G239700_part19_fwd_guide_0-1	87.67	6458	796	5662
M	on_target	11	138	4	6	138_TraesCS7B02G239700_part19_fwd_guide_0-2	91.09	3545	316	3229
M	off_target	11	138	4	6	138_TraesCS7B02G239700_part19_fwd_guide_0-3	3.06	7669	7434	235
M	off_target	11	139	4	7	139_TraesCS2B02G172000_part4_fwd_guide_0-1	2.86	13475	13089	386
M	on_target	11	139	4	7	139_TraesCS2B02G172000_part4_fwd_guide_0-2	14.9	11258	9581	1677
M	off_target	11	139	4	7	139_TraesCS2B02G172000_part4_fwd_guide_0-3	14.34	10417	8923	1494
M	off_target	11	140	4	8	140_TraesCS4B02G283300_part7_fwd_guide_1-1	2.59	17260	16813	447
M	on_target	11	140	4	8	140_TraesCS4B02G283300_part7_fwd_guide_1-2	39.01	15379	9379	6000
M	off_target	11	140	4	8	140_TraesCS4B02G283300_part7_fwd_guide_1-3	0.61	19644	19524	120
M	off_target	11	141	4	9	141_TraesCS4B02G283300_part16_fwd_guide_2-1	92.98	11397	800	10597
M	on_target	11	141	4	9	141_TraesCS4B02G283300_part16_fwd_guide_2-2	90.13	10808	1067	9741
M	off_target	11	141	4	9	141_TraesCS4B02G283300_part16_fwd_guide_2-3	0.74	2703	2683	20
M	off_target	11	142	4	10	142_TraesCS4B02G283300_part17_rev_guide_0-1	59.74	1165	469	696
M	on_target	11	142	4	10	142_TraesCS4B02G283300_part17_rev_guide_0-2	72.22	36	10	26
M	off_target	11	142	4	10	142_TraesCS4B02G283300_part17_rev_guide_0-3	0	38	38	0
M	off_target	11	143	4	11	143_TraesCS2D02G296500_part6_rev_guide_1-1	10.62	5716	5109	607
M	on_target	11	143	4	11	143_TraesCS2D02G296500_part6_rev_guide_1-2	56.63	6815	2956	3859
M	off_target	11	143	4	11	143_TraesCS2D02G296500_part6_rev_guide_1-3	80.79	6492	1247	5245
M	off_target	11	144	4	12	144_TraesCS2D02G296500_part11_rev_guide_1-1	1.68	5113	5027	86
M	on_target	11	144	4	12	144_TraesCS2D02G296500_part11_rev_guide_1-2	83.14	12182	2054	10128
M	off_target	11	144	4	12	144_TraesCS2D02G296500_part11_rev_guide_1-3	0.41	8339	8305	34
M	off_target	11	145	5	1	145_TraesCS2A02G438500_part19_fwd_guide_0-1	32.54	12979	8755	4224
M	on_target	11	145	5	1	145_TraesCS2A02G438500_part19_fwd_guide_0-2	70.3	6851	2035	4816
M	off_target	11	145	5	1	145_TraesCS2A02G438500_part19_fwd_guide_0-3	0.23	3414	3406	8
M	off_target	11	146	5	2	146_TraesCS7D02G318300_part6_fwd_guide_0-1	1.91	12802	12558	244
M	on_target	11	146	5	2	146_TraesCS7D02G318300_part6_fwd_guide_0-2	81.31	9100	1701	7399
M	off_target	11	146	5	2	146_TraesCS7D02G318300_part6_fwd_guide_0-3	0.36	12608	12562	46
M	off_target	11	147	5	3	147_TraesCS7D02G318300_part12_fwd_guide_0-1	0.16	4925	4917	8
M	on_target	11	147	5	3	147_TraesCS7D02G318300_part12_fwd_guide_0-2	84.18	6340	1003	5337
M	off_target	11	147	5	3	147_TraesCS7D02G318300_part12_fwd_guide_0-3	0.12	7545	7536	9
M	off_target	11	148	5	4	148_TraesCS7D02G318300_part13_fwd_guide_0-1	90.51	13212	1254	11958
M	on_target	11	148	5	4	148_TraesCS7D02G318300_part13_fwd_guide_0-2	87.86	14014	1701	12313
M	off_target	11	148	5	4	148_TraesCS7D02G318300_part13_fwd_guide_0-3	1.68	14449	14206	243
M	off_target	11	149	5	5	149_TraesCS5A02G135300_part3_fwd_guide_1-1	1.07	10877	10761	116
M	on_target	11	149	5	5	149_TraesCS5A02G135300_part3_fwd_guide_1-2	34.33	8282	5439	2843
M	off_target	11	149	5	5	149_TraesCS5A02G135300_part3_fwd_guide_1-3	0.73	10478	10401	77
M	off_target	11	150	5	6	150_TraesCS3B02G320700_part11_fwd_guide_0-1	78.73	34606	7361	27245
M	on_target	11	150	5	6	150_TraesCS3B02G320700_part11_fwd_guide_0-2	75	15917	3979	11938
M	off_target	11	150	5	6	150_TraesCS3B02G320700_part11_fwd_guide_0-3	55.47	15381	6849	8532
M	off_target	11	151	5	7	151_TraesCS6A02G233100_part4_rev_guide_1-1	0.23	4694	4683	11
M	on_target	11	151	5	7	151_TraesCS6A02G233100_part4_rev_guide_1-2	84.65	4234	650	3584
M	off_target	11	151	5	7	151_TraesCS6A02G233100_part4_rev_guide_1-3	0.08	2362	2360	2
M	off_target	11	152	5	8	152_TraesCS6A02G233100_part19_fwd_guide_0-1	26.32	1919	1414	505
M	on_target	11	152	5	8	152_TraesCS6A02G233100_part19_fwd_guide_0-2	38.92	3844	2348	1496
M	off_target	11	152	5	8	152_TraesCS6A02G233100_part19_fwd_guide_0-3	54.62	8131	3690	4441
M	off_target	11	153	5	9	153_TraesCS5D02G097600_part3_rev_guide_0-1	46.93	5649	2998	2651
M	on_target	11	153	5	9	153_TraesCS5D02G097600_part3_rev_guide_0-2	40.86	5468	3234	2234
M	off_target	11	153	5	9	153_TraesCS5D02G097600_part3_rev_guide_0-3	0.49	5973	5944	29
M	off_target	11	154	5	10	154_TraesCS5D02G097600_part5_fwd_guide_1-1	0.09	12831	12820	11
M	on_target	11	154	5	10	154_TraesCS5D02G097600_part5_fwd_guide_1-2	59.97	8582	3435	5147
M	off_target	11	154	5	10	154_TraesCS5D02G097600_part5_fwd_guide_1-3	0.29	10722	10691	31
M	off_target	11	155	5	11	155_TraesCS5D02G097600_part12_rev_guide_0-1	53.41	10139	4724	5415
M	on_target	11	155	5	11	155_TraesCS5D02G097600_part12_rev_guide_0-2	79.12	11054	2308	8746
M	off_target	11	155	5	11	155_TraesCS5D02G097600_part12_rev_guide_0-3	41.57	9201	5376	3825
M	off_target	11	156	5	12	156_TraesCS5D02G097600_part13_fwd_guide_0-1	0.38	7460	7432	28
M	on_target	11	156	5	12	156_TraesCS5D02G097600_part13_fwd_guide_0-2	65.83	5886	2011	3875
M	off_target	11	156	5	12	156_TraesCS5D02G097600_part13_fwd_guide_0-3	0.41	7075	7046	29
M	off_target	11	157	6	1	157_TraesCS5D02G202600_part2_fwd_guide_1-1	0.84	14065	13947	118
M	on_target	11	157	6	1	157_TraesCS5D02G202600_part2_fwd_guide_1-2	81.85	11343	2059	9284
M	off_target	11	157	6	1	157_TraesCS5D02G202600_part2_fwd_guide_1-3	17.92	12626	10363	2263
M	on_target	11	MLO	6	2	MLOA11	76.42	4338	1023	3315
M	on_target	11	MLO	6	2	MLOB11	34.71	2132	1392	740
M	on_target	11	MLO	6	2	MLOD11	54.1	3684	1691	1993
M	off_target	11	159	6	3	159_TraesCS3A02G244100_part1_rev_guide_0-1	50.44	13164	6524	6640
M	on_target	11	159	6	3	159_TraesCS3A02G244100_part1_rev_guide_0-2	48.51	12687	6533	6154
M	off_target	11	159	6	3	159_TraesCS3A02G244100_part1_rev_guide_0-3	34.41	11785	7730	4055
M	off_target	11	160	6	4	160_TraesCS3A02G244100_part2_fwd_guide_0-1	1.93	14997	14708	289
M	on_target	11	160	6	4	160_TraesCS3A02G244100_part2_fwd_guide_0-2	61.47	12928	4981	7947
M	off_target	11	160	6	4	160_TraesCS3A02G244100_part2_fwd_guide_0-3	0.16	15838	15812	26
M	off_target	11	161	6	5	161_TraesCS3A02G244100_part4_rev_guide_0-1	1.74	4257	4183	74
M	on_target	11	161	6	5	161_TraesCS3A02G244100_part4_rev_guide_0-2	85.14	3506	521	2985
M	off_target	11	161	6	5	161_TraesCS3A02G244100_part4_rev_guide_0-3	0.39	6128	6104	24
M	off_target	11	162	6	6	162_TraesCS3A02G244100_part6_fwd_guide_1-1	6.3	9771	9155	616
M	on_target	11	162	6	6	162_TraesCS3A02G244100_part6_fwd_guide_1-2	0.79	9190	9117	73
M	off_target	11	162	6	6	162_TraesCS3A02G244100_part6_fwd_guide_1-3	2.7	10495	10212	283
M	off_target	11	163	6	7	163_TraesCS3A02G244100_part8_fwd_guide_1-1	3.05	8454	8196	258
M	on_target	11	163	6	7	163_TraesCS3A02G244100_part8_fwd_guide_1-2	86.03	8424	1177	7247
M	off_target	11	163	6	7	163_TraesCS3A02G244100_part8_fwd_guide_1-3	4.62	9384	8950	434
M	off_target	11	164	6	8	164_TraesCS3A02G244100_part14_fwd_guide_0-1	85.52	6540	947	5593
M	on_target	11	164	6	8	164_TraesCS3A02G244100_part14_fwd_guide_0-2	89.33	7948	848	7100
M	off_target	11	164	6	8	164_TraesCS3A02G244100_part14_fwd_guide_0-3	7.64	7161	6614	547
M	off_target	11	165	6	9	165_TraesCS3A02G244100_part14_rev_guide_1-1	84.44	7331	1141	6190
M	on_target	11	165	6	9	165_TraesCS3A02G244100_part14_rev_guide_1-2	86.25	7289	1002	6287
M	off_target	11	165	6	9	165_TraesCS3A02G244100_part14_rev_guide_1-3	0.26	4252	4241	11
M	off_target	11	166	6	10	166_TraesCS3A02G244100_part15_fwd_guide_0-1	0.33	13467	13422	45
M	on_target	11	166	6	10	166_TraesCS3A02G244100_part15_fwd_guide_0-2	75.09	9437	2351	7086
M	off_target	11	166	6	10	166_TraesCS3A02G244100_part15_fwd_guide_0-3	0.65	15951	15848	103
M	off_target	11	167	6	11	167_TraesCS3A02G244100_part15_rev_guide_0-1	86.24	10731	1477	9254
M	on_target	11	167	6	11	167_TraesCS3A02G244100_part15_rev_guide_0-2	94.07	9813	582	9231
M	off_target	11	167	6	11	167_TraesCS3A02G244100_part15_rev_guide_0-3	32.12	9222	6260	2962
M	off_target	11	168	6	12	168_TraesCS6A02G259500_part1_fwd_guide_1-1	0.39	9901	9862	39
M	on_target	11	168	6	12	168_TraesCS6A02G259500_part1_fwd_guide_1-2	89.42	7984	845	7139
M	off_target	11	168	6	12	168_TraesCS6A02G259500_part1_fwd_guide_1-3	2.49	6116	5964	152
M	off_target	11	169	7	1	169_TraesCS6A02G259500_part11_rev_guide_1-1	0.05	6117	6114	3
M	on_target	11	169	7	1	169_TraesCS6A02G259500_part11_rev_guide_1-2	60.39	5440	2155	3285
M	off_target	11	169	7	1	169_TraesCS6A02G259500_part11_rev_guide_1-3	0.27	6789	6771	18
M	off_target	11	170	7	2	170_TraesCS2D02G203200_part3_fwd_guide_0-1	31.44	9676	6634	3042
M	on_target	11	170	7	2	170_TraesCS2D02G203200_part3_fwd_guide_0-2	57.75	11293	4771	6522
M	off_target	11	170	7	2	170_TraesCS2D02G203200_part3_fwd_guide_0-3	0.2	15613	15582	31
M	off_target	11	171	7	3	171_TraesCS2D02G203200_part5_fwd_guide_0-1	0.22	4520	4510	10
M	on_target	11	171	7	3	171_TraesCS2D02G203200_part5_fwd_guide_0-2	30.82	4224	2922	1302
M	off_target	11	171	7	3	171_TraesCS2D02G203200_part5_fwd_guide_0-3	39.73	5072	3057	2015
M	off_target	11	172	7	4	172_TraesCS2D02G203200_part8_fwd_guide_0-1	21.85	11201	8754	2447
M	on_target	11	172	7	4	172_TraesCS2D02G203200_part8_fwd_guide_0-2	71.14	12080	3486	8594
M	off_target	11	172	7	4	172_TraesCS2D02G203200_part8_fwd_guide_0-3	77.24	11427	2601	8826
M	off_target	11	173	7	5	173_TraesCS5D02G496000_part5_fwd_guide_1-1	0.18	11512	11491	21
M	on_target	11	173	7	5	173_TraesCS5D02G496000_part5_fwd_guide_1-2	90.32	15481	1499	13982
M	off_target	11	173	7	5	173_TraesCS5D02G496000_part5_fwd_guide_1-3	34.82	10746	7004	3742
M	off_target	11	174	7	6	174_TraesCS5D02G496000_part8_rev_guide_0-1	71.91	8854	2487	6367
M	on_target	11	174	7	6	174_TraesCS5D02G496000_part8_rev_guide_0-2	70.41	4975	1472	3503
M	off_target	11	174	7	6	174_TraesCS5D02G496000_part8_rev_guide_0-3	0.19	5357	5347	10
M	off_target	11	175	7	7	175_TraesCS5D02G496000_part8_rev_guide_2-1	82.3	14771	2615	12156
M	on_target	11	175	7	7	175_TraesCS5D02G496000_part8_rev_guide_2-2	79.21	11108	2309	8799
M	off_target	11	175	7	7	175_TraesCS5D02G496000_part8_rev_guide_2-3	68.87	9832	3061	6771
M	off_target	11	176	7	8	176_TraesCS5D02G496000_part9_rev_guide_1-1	36.29	4480	2854	1626
M	on_target	11	176	7	8	176_TraesCS5D02G496000_part9_rev_guide_1-2	83.46	6704	1109	5595
M	off_target	11	176	7	8	176_TraesCS5D02G496000_part9_rev_guide_1-3	94.15	3606	211	3395
M	off_target	11	177	7	9	177_TraesCS2D02G132900_part4_fwd_guide_1-1	73.14	2200	591	1609
M	on_target	11	177	7	9	177_TraesCS2D02G132900_part4_fwd_guide_1-2	78.36	1936	419	1517
M	off_target	11	177	7	9	177_TraesCS2D02G132900_part4_fwd_guide_1-3	0.56	2514	2500	14
M	off_target	11	178	7	10	178_TraesCS2D02G132900_part6_fwd_guide_1-1	16.49	3560	2973	587
M	on_target	11	178	7	10	178_TraesCS2D02G132900_part6_fwd_guide_1-2	80.87	3481	666	2815
M	off_target	11	178	7	10	178_TraesCS2D02G132900_part6_fwd_guide_1-3	2.08	4867	4766	101
M	off_target	11	179	7	11	179_TraesCS2D02G132900_part9_fwd_guide_1-1	0.44	11232	11183	49
M	on_target	11	179	7	11	179_TraesCS2D02G132900_part9_fwd_guide_1-2	94.64	9467	507	8960
M	off_target	11	179	7	11	179_TraesCS2D02G132900_part9_fwd_guide_1-3	6.31	11349	10633	716
M	off_target	11	180	7	12	180_TraesCS2D02G132900_part12_fwd_guide_2-1	2.85	2741	2663	78
M	on_target	11	180	7	12	180_TraesCS2D02G132900_part12_fwd_guide_2-2	83.1	2438	412	2026
M	off_target	11	180	7	12	180_TraesCS2D02G132900_part12_fwd_guide_2-3	0.46	3263	3248	15
M	off_target	11	181	8	1	181_TraesCS2D02G132900_part13_fwd_guide_0-1	79.98	2957	592	2365
M	on_target	11	181	8	1	181_TraesCS2D02G132900_part13_fwd_guide_0-2	81.66	3103	569	2534
M	off_target	11	181	8	1	181_TraesCS2D02G132900_part13_fwd_guide_0-3	2.51	3823	3727	96
M	off_target	11	182	8	2	182_TraesCS2D02G132900_part20_fwd_guide_0-1	36.73	16184	10239	5945
M	on_target	11	182	8	2	182_TraesCS2D02G132900_part20_fwd_guide_0-2	74.3	16269	4181	12088
M	off_target	11	182	8	2	182_TraesCS2D02G132900_part20_fwd_guide_0-3	31.77	15606	10648	4958
M	off_target	11	183	8	3	183_TraesCS2D02G132900_part24_rev_guide_1-1	51.58	3346	1620	1726
M	on_target	11	183	8	3	183_TraesCS2D02G132900_part24_rev_guide_1-2	68.34	3042	963	2079
M	off_target	11	183	8	3	183_TraesCS2D02G132900_part24_rev_guide_1-3	65.24	3222	1120	2102
M	off_target	11	184	8	4	184_TraesCS2D02G132900_part33_rev_guide_0-1	5.28	4942	4681	261
M	on_target	11	184	8	4	184_TraesCS2D02G132900_part33_rev_guide_0-2	47.37	4746	2498	2248
M	off_target	11	184	8	4	184_TraesCS2D02G132900_part33_rev_guide_0-3	0.13	4509	4503	6
M	off_target	11	185	8	5	185_TraesCS2D02G132900_part41_fwd_guide_0-1	0.47	13035	12974	61
M	on_target	11	185	8	5	185_TraesCS2D02G132900_part41_fwd_guide_0-2	34.28	11447	7523	3924
M	off_target	11	185	8	5	185_TraesCS2D02G132900_part41_fwd_guide_0-3	16.57	12037	10042	1995
M	off_target	11	186	8	6	186_TraesCS2D02G132900_part44_fwd_guide_2-1	0.5	3030	3015	15
M	on_target	11	186	8	6	186_TraesCS2D02G132900_part44_fwd_guide_2-2	70.43	2154	637	1517
M	off_target	11	186	8	6	186_TraesCS2D02G132900_part44_fwd_guide_2-3	0.28	3181	3172	9
M	off_target	11	187	8	7	187_TraesCS2D02G132900_part46_rev_guide_1-1	4.34	5547	5306	241
M	on_target	11	187	8	7	187_TraesCS2D02G132900_part46_rev_guide_1-2	63.52	5368	1958	3410
M	off_target	11	187	8	7	187_TraesCS2D02G132900_part46_rev_guide_1-3	59.95	6098	2442	3656
M	on_target	11	MLO	8	8	MLOA12	63.74	6555	2377	4178
M	on_target	11	MLO	8	8	MLOB12	49.35	4332	2194	2138
M	on_target	11	MLO	8	8	MLOD12	71.58	5852	1663	4189
M	off_target	11	189	8	9	189_TraesCS2D02G132900_part58_rev_guide_1-1	14.67	12219	10426	1793
M	on_target	11	189	8	9	189_TraesCS2D02G132900_part58_rev_guide_1-2	11.74	12755	11258	1497
M	off_target	11	189	8	9	189_TraesCS2D02G132900_part58_rev_guide_1-3	0.45	15750	15679	71
M	off_target	11	190	8	10	190_TraesCS2D02G132900_part59_fwd_guide_2-1	0.22	5556	5544	12
M	on_target	11	190	8	10	190_TraesCS2D02G132900_part59_fwd_guide_2-2	30.43	4844	3370	1474
M	off_target	11	190	8	10	190_TraesCS2D02G132900_part59_fwd_guide_2-3	0.14	4431	4425	6
M	off_target	11	191	8	11	191_TraesCS2D02G132900_part64_fwd_guide_0-1	33.48	2321	1544	777
M	on_target	11	191	8	11	191_TraesCS2D02G132900_part64_fwd_guide_0-2	92.45	1365	103	1262
M	off_target	11	191	8	11	191_TraesCS2D02G132900_part64_fwd_guide_0-3	0.17	1747	1744	3
M	off_target	11	192	8	12	192_TraesCS7A02G304700_part5_rev_guide_3-1	0.2	6895	6881	14
M	on_target	11	192	8	12	192_TraesCS7A02G304700_part5_rev_guide_3-2	28.53	6400	4574	1826
M	off_target	11	192	8	12	192_TraesCS7A02G304700_part5_rev_guide_3-3	28.02	5781	4161	1620
M	on_target	12	MLO	1	1	MLOA8	56.11	5379	2361	3018
M	on_target	12	MLO	1	1	MLOB8	49.87	4243	2127	2116
M	on_target	12	MLO	1	1	MLOD8	55.81	6676	2950	3726
M	off_target	12	98	1	2	98_TraesCS5B02G375500_part7_fwd_guide_1-1	1.68	14715	14468	247
M	on_target	12	98	1	2	98_TraesCS5B02G375500_part7_fwd_guide_1-2	75.84	11693	2825	8868
M	off_target	12	98	1	2	98_TraesCS5B02G375500_part7_fwd_guide_1-3	0.21	10720	10697	23
M	off_target	12	100	1	4	100_TraesCS5A02G407700_part11_rev_guide_0-1	12	13628	11993	1635
M	on_target	12	100	1	4	100_TraesCS5A02G407700_part11_rev_guide_0-2	72.41	11781	3250	8531
M	off_target	12	100	1	4	100_TraesCS5A02G407700_part11_rev_guide_0-3	64.99	11371	3981	7390
M	on_target	12	MLO	1	5	MLOA10	65.46	1827	631	1196
M	on_target	12	MLO	1	5	MLOB10	19.17	1779	1438	341
M	on_target	12	MLO	1	5	MLOD10	67.48	4788	1557	3231
M	off_target	12	102	1	6	102_TraesCS2D02G123000_part2_fwd_guide_0-1	47.12	16623	8790	7833
M	on_target	12	102	1	6	102_TraesCS2D02G123000_part2_fwd_guide_0-2	46.14	17106	9214	7892
M	off_target	12	102	1	6	102_TraesCS2D02G123000_part2_fwd_guide_0-3	0.08	22867	22848	19
M	off_target	12	103	1	7	103_TraesCS2D02G123000_part5_rev_guide_0-1	0.52	15137	15058	79
M	on_target	12	103	1	7	103_TraesCS2D02G123000_part5_rev_guide_0-2	33.79	13277	8791	4486
M	off_target	12	103	1	7	103_TraesCS2D02G123000_part5_rev_guide_0-3	32.69	11761	7916	3845
M	off_target	12	104	1	8	104_TraesCS2D02G123000_part7_rev_guide_0-1	0.16	4286	4279	7
M	on_target	12	104	1	8	104_TraesCS2D02G123000_part7_rev_guide_0-2	93.08	2601	180	2421
M	off_target	12	104	1	8	104_TraesCS2D02G123000_part7_rev_guide_0-3	2.86	2692	2615	77
M	off_target	12	105	1	9	105_TraesCS3B02G299400_part2_rev_guide_0-1	4.36	964	922	42
M	on_target	12	105	1	9	105_TraesCS3B02G299400_part2_rev_guide_0-2	57.6	868	368	500
M	off_target	12	105	1	9	105_TraesCS3B02G299400_part2_rev_guide_0-3	47.95	1145	596	549
M	off_target	12	106	1	10	106_TraesCS3B02G299400_part3_fwd_guide_1-1	23.32	12017	9215	2802
M	on_target	12	106	1	10	106_TraesCS3B02G299400_part3_fwd_guide_1-2	17.36	14426	11921	2505
M	off_target	12	106	1	10	106_TraesCS3B02G299400_part3_fwd_guide_1-3	0.37	17358	17294	64
M	off_target	12	107	1	11	107_TraesCS3B02G299400_part6_rev_guide_2-1	1.28	12481	12321	160
M	on_target	12	107	1	11	107_TraesCS3B02G299400_part6_rev_guide_2-2	57.37	10218	4356	5862
M	off_target	12	107	1	11	107_TraesCS3B02G299400_part6_rev_guide_2-3	2.18	12317	12049	268
M	off_target	12	108	1	12	108_TraesCS3B02G299400_part14_fwd_guide_0-1	4.27	6677	6392	285
M	on_target	12	108	1	12	108_TraesCS3B02G299400_part14_fwd_guide_0-2	84.09	4738	754	3984
M	off_target	12	108	1	12	108_TraesCS3B02G299400_part14_fwd_guide_0-3	1.89	5188	5090	98
M	off_target	12	109	2	1	109_TraesCS3B02G299400_part15_fwd_guide_0-1	29.24	16865	11934	4931
M	on_target	12	109	2	1	109_TraesCS3B02G299400_part15_fwd_guide_0-2	31.74	16239	11084	5155
M	off_target	12	109	2	1	109_TraesCS3B02G299400_part15_fwd_guide_0-3	2.96	18119	17583	536
M	off_target	12	110	2	2	110_TraesCS3B02G299400_part15_rev_guide_1-1	6.76	18123	16898	1225
M	on_target	12	110	2	2	110_TraesCS3B02G299400_part15_rev_guide_1-2	56.4	16311	7112	9199
M	off_target	12	110	2	2	110_TraesCS3B02G299400_part15_rev_guide_1-3	59.92	16860	6758	10102
M	off_target	12	111	2	3	111_TraesCS3B02G299400_part17_rev_guide_1-1	1.87	6297	6179	118
M	on_target	12	111	2	3	111_TraesCS3B02G299400_part17_rev_guide_1-2	86.99	7872	1024	6848
M	off_target	12	111	2	3	111_TraesCS3B02G299400_part17_rev_guide_1-3	89.42	6307	667	5640
M	off_target	12	112	2	4	112_TraesCS5A02G401700_part4_rev_guide_3-1	36.33	8632	5496	3136
M	on_target	12	112	2	4	112_TraesCS5A02G401700_part4_rev_guide_3-2	50.51	8451	4182	4269
M	off_target	12	112	2	4	112_TraesCS5A02G401700_part4_rev_guide_3-3	17.66	10339	8513	1826
M	off_target	12	113	2	5	113_TraesCS5A02G401700_part6_rev_guide_1-1	0.99	12434	12311	123
M	on_target	12	113	2	5	113_TraesCS5A02G401700_part6_rev_guide_1-2	57.32	10838	4626	6212
M	off_target	12	113	2	5	113_TraesCS5A02G401700_part6_rev_guide_1-3	42.37	11351	6542	4809
M	off_target	12	114	2	6	114_TraesCS5A02G401700_part14_rev_guide_0-1	0.16	6709	6698	11
M	on_target	12	114	2	6	114_TraesCS5A02G401700_part14_rev_guide_0-2	75.8	4822	1167	3655
M	off_target	12	114	2	6	114_TraesCS5A02G401700_part14_rev_guide_0-3	2.16	5003	4895	108
M	off_target	12	115	2	7	115_TraesCS5A02G401700_part15_fwd_guide_0-1	7.66	15880	14663	1217
M	on_target	12	115	2	7	115_TraesCS5A02G401700_part15_fwd_guide_0-2	89.46	16315	1719	14596
M	off_target	12	115	2	7	115_TraesCS5A02G401700_part15_fwd_guide_0-3	63.44	18968	6934	12034
M	off_target	12	116	2	8	116_TraesCS5A02G401700_part16_rev_guide_0-1	0.16	6274	6264	10
M	on_target	12	116	2	8	116_TraesCS5A02G401700_part16_rev_guide_0-2	65.87	6810	2324	4486
M	off_target	12	116	2	8	116_TraesCS5A02G401700_part16_rev_guide_0-3	1.03	6915	6844	71
M	off_target	12	117	2	9	117_TraesCS5A02G401700_part19_rev_guide_0-1	79.46	9602	1972	7630
M	on_target	12	117	2	9	117_TraesCS5A02G401700_part19_rev_guide_0-2	89.05	10195	1116	9079
M	off_target	12	117	2	9	117_TraesCS5A02G401700_part19_rev_guide_0-3	1.14	11668	11535	133
M	off_target	12	118	2	10	118_TraesCS5A02G401700_part20_rev_guide_0-1	68.42	14540	4592	9948
M	on_target	12	118	2	10	118_TraesCS5A02G401700_part20_rev_guide_0-2	72.74	14132	3852	10280
M	off_target	12	118	2	10	118_TraesCS5A02G401700_part20_rev_guide_0-3	72.04	14116	3947	10169
M	off_target	12	119	2	11	119_TraesCS5A02G401700_part23_rev_guide_0-1	80.65	12928	2502	10426
M	on_target	12	119	2	11	119_TraesCS5A02G401700_part23_rev_guide_0-2	82.64	12865	2233	10632
M	off_target	12	119	2	11	119_TraesCS5A02G401700_part23_rev_guide_0-3	79.2	14159	2945	11214
M	off_target	12	120	2	12	120_TraesCS4A02G123200_part2_fwd_guide_0-1	67.26	4774	1563	3211
M	on_target	12	120	2	12	120_TraesCS4A02G123200_part2_fwd_guide_0-2	64.18	3043	1090	1953
M	off_target	12	120	2	12	120_TraesCS4A02G123200_part2_fwd_guide_0-3	1.35	11792	11633	159
M	off_target	12	121	3	1	121_TraesCS4A02G123200_part7_fwd_guide_1-1	0.16	7580	7568	12
M	on_target	12	121	3	1	121_TraesCS4A02G123200_part7_fwd_guide_1-2	55.02	2997	1348	1649
M	off_target	12	121	3	1	121_TraesCS4A02G123200_part7_fwd_guide_1-3	0.03	6477	6475	2
M	off_target	12	122	3	2	122_TraesCS2B02G275000_part5_rev_guide_2-1	0.83	21010	20836	174
M	on_target	12	122	3	2	122_TraesCS2B02G275000_part5_rev_guide_2-2	80.35	18488	3632	14856
M	off_target	12	122	3	2	122_TraesCS2B02G275000_part5_rev_guide_2-3	84.97	11294	1698	9596
M	off_target	12	123	3	3	123_TraesCS2B02G275000_part28_rev_guide_0-1	12.52	5183	4534	649
M	on_target	12	123	3	3	123_TraesCS2B02G275000_part28_rev_guide_0-2	16.84	7225	6008	1217
M	off_target	12	123	3	3	123_TraesCS2B02G275000_part28_rev_guide_0-3	28.64	3726	2659	1067
M	off_target	12	124	3	4	124_TraesCS2B02G275000_part31_rev_guide_1-1	28.91	3982	2831	1151
M	on_target	12	124	3	4	124_TraesCS2B02G275000_part31_rev_guide_1-2	75.73	5509	1337	4172
M	off_target	12	124	3	4	124_TraesCS2B02G275000_part31_rev_guide_1-3	66.59	3930	1313	2617
M	off_target	12	125	3	5	125_TraesCS2B02G275000_part35_rev_guide_0-1	12.42	14162	12403	1759
M	on_target	12	125	3	5	125_TraesCS2B02G275000_part35_rev_guide_0-2	76.83	13229	3065	10164
M	off_target	12	125	3	5	125_TraesCS2B02G275000_part35_rev_guide_0-3	75.74	10710	2598	8112
M	off_target	12	126	3	6	126_TraesCS2B02G275000_part36_fwd_guide_0-1	81.27	2109	395	1714
M	on_target	12	126	3	6	126_TraesCS2B02G275000_part36_fwd_guide_0-2	75.84	2343	566	1777
M	off_target	12	126	3	6	126_TraesCS2B02G275000_part36_fwd_guide_0-3	1.19	3623	3580	43
M	off_target	12	127	3	7	127_TraesCS7A02G219400_part6_rev_guide_2-1	12.46	16939	14829	2110
M	on_target	12	127	3	7	127_TraesCS7A02G219400_part6_rev_guide_2-2	75.01	14319	3579	10740
M	off_target	12	127	3	7	127_TraesCS7A02G219400_part6_rev_guide_2-3	65.56	14975	5157	9818
M	off_target	12	128	3	8	128_TraesCS7A02G219400_part8_rev_guide_0-1	0.48	7985	7947	38
M	on_target	12	128	3	8	128_TraesCS7A02G219400_part8_rev_guide_0-2	24.4	7940	6003	1937
M	off_target	12	128	3	8	128_TraesCS7A02G219400_part8_rev_guide_0-3	0.78	10754	10670	84
M	off_target	12	129	3	9	129_TraesCS7A02G219400_part14_fwd_guide_0-1	49.96	9493	4750	4743
M	on_target	12	129	3	9	129_TraesCS7A02G219400_part14_fwd_guide_0-2	33.7	7294	4836	2458
M	off_target	12	129	3	9	129_TraesCS7A02G219400_part14_fwd_guide_0-3	1.35	8570	8454	116
M	off_target	12	130	3	10	130_TraesCS7A02G219400_part19_fwd_guide_0-1	86.42	10189	1384	8805
M	on_target	12	130	3	10	130_TraesCS7A02G219400_part19_fwd_guide_0-2	83.21	9073	1523	7550
M	off_target	12	130	3	10	130_TraesCS7A02G219400_part19_fwd_guide_0-3	0.22	12548	12521	27
M	off_target	12	131	3	11	131_TraesCS7A02G219400_part19_rev_guide_1-1	0.29	12919	12882	37
M	on_target	12	131	3	11	131_TraesCS7A02G219400_part19_rev_guide_1-2	39.5	17148	10374	6774
M	off_target	12	131	3	11	131_TraesCS7A02G219400_part19_rev_guide_1-3	0.18	19728	19693	35
M	off_target	12	132	3	12	132_TraesCS7B02G239700_part3_rev_guide_0-1	0.03	3635	3634	1
M	on_target	12	132	3	12	132_TraesCS7B02G239700_part3_rev_guide_0-2	62.77	1249	465	784
M	off_target	12	132	3	12	132_TraesCS7B02G239700_part3_rev_guide_0-3	16.77	3100	2580	520
M	off_target	12	133	4	1	133_TraesCS7B02G239700_part7_rev_guide_0-1	13.78	6539	5638	901
M	on_target	12	133	4	1	133_TraesCS7B02G239700_part7_rev_guide_0-2	54.79	3238	1464	1774
M	off_target	12	133	4	1	133_TraesCS7B02G239700_part7_rev_guide_0-3	64.23	6508	2328	4180
M	off_target	12	134	4	2	134_TraesCS7B02G239700_part13_rev_guide_0-1	63.8	9565	3463	6102
M	on_target	12	134	4	2	134_TraesCS7B02G239700_part13_rev_guide_0-2	70.79	13678	3996	9682
M	off_target	12	134	4	2	134_TraesCS7B02G239700_part13_rev_guide_0-3	0.31	14775	14729	46
M	off_target	12	135	4	3	135_TraesCS7B02G239700_part14_rev_guide_2-1	7.67	20111	18568	1543
M	on_target	12	135	4	3	135_TraesCS7B02G239700_part14_rev_guide_2-2	82.67	16289	2823	13466
M	off_target	12	135	4	3	135_TraesCS7B02G239700_part14_rev_guide_2-3	15.12	16054	13627	2427
M	off_target	12	136	4	4	136_TraesCS7B02G239700_part16_rev_guide_0-1	31.16	6220	4282	1938
M	on_target	12	136	4	4	136_TraesCS7B02G239700_part16_rev_guide_0-2	72.58	10226	2804	7422
M	off_target	12	136	4	4	136_TraesCS7B02G239700_part16_rev_guide_0-3	81.23	7597	1426	6171
M	off_target	12	137	4	5	137_TraesCS7B02G239700_part18_fwd_guide_0-1	0.13	4601	4595	6
M	on_target	12	137	4	5	137_TraesCS7B02G239700_part18_fwd_guide_0-2	12.2	8467	7434	1033
M	off_target	12	137	4	5	137_TraesCS7B02G239700_part18_fwd_guide_0-3	1.16	8117	8023	94
M	off_target	12	138	4	6	138_TraesCS7B02G239700_part19_fwd_guide_0-1	88.3	2290	268	2022
M	on_target	12	138	4	6	138_TraesCS7B02G239700_part19_fwd_guide_0-2	78.61	1328	284	1044
M	off_target	12	138	4	6	138_TraesCS7B02G239700_part19_fwd_guide_0-3	1.7	4600	4522	78
M	off_target	12	139	4	7	139_TraesCS2B02G172000_part4_fwd_guide_0-1	1.23	10337	10210	127
M	on_target	12	139	4	7	139_TraesCS2B02G172000_part4_fwd_guide_0-2	15.08	9070	7702	1368
M	off_target	12	139	4	7	139_TraesCS2B02G172000_part4_fwd_guide_0-3	15.34	8519	7212	1307
M	off_target	12	140	4	8	140_TraesCS4B02G283300_part7_fwd_guide_1-1	2.88	14465	14048	417
M	on_target	12	140	4	8	140_TraesCS4B02G283300_part7_fwd_guide_1-2	41.47	11679	6836	4843
M	off_target	12	140	4	8	140_TraesCS4B02G283300_part7_fwd_guide_1-3	0.53	17609	17516	93
M	off_target	12	141	4	9	141_TraesCS4B02G283300_part16_fwd_guide_2-1	91.9	17834	1444	16390
M	on_target	12	141	4	9	141_TraesCS4B02G283300_part16_fwd_guide_2-2	90.47	15963	1521	14442
M	off_target	12	141	4	9	141_TraesCS4B02G283300_part16_fwd_guide_2-3	0.36	18263	18197	66
M	off_target	12	142	4	10	142_TraesCS4B02G283300_part17_rev_guide_0-1	55.93	1654	729	925
M	on_target	12	142	4	10	142_TraesCS4B02G283300_part17_rev_guide_0-2	56.52	46	20	26
M	off_target	12	142	4	10	142_TraesCS4B02G283300_part17_rev_guide_0-3	0	64	64	0
M	off_target	12	143	4	11	143_TraesCS2D02G296500_part6_rev_guide_1-1	15.45	8137	6880	1257
M	on_target	12	143	4	11	143_TraesCS2D02G296500_part6_rev_guide_1-2	54.87	9806	4425	5381
M	off_target	12	143	4	11	143_TraesCS2D02G296500_part6_rev_guide_1-3	66.61	11159	3726	7433
M	off_target	12	144	4	12	144_TraesCS2D02G296500_part11_rev_guide_1-1	4.15	11037	10579	458
M	on_target	12	144	4	12	144_TraesCS2D02G296500_part11_rev_guide_1-2	84.7	20126	3080	17046
M	off_target	12	144	4	12	144_TraesCS2D02G296500_part11_rev_guide_1-3	0.73	13640	13540	100
M	off_target	12	145	5	1	145_TraesCS2A02G438500_part19_fwd_guide_0-1	30.8	26472	18318	8154
M	on_target	12	145	5	1	145_TraesCS2A02G438500_part19_fwd_guide_0-2	65.36	14322	4961	9361
M	off_target	12	145	5	1	145_TraesCS2A02G438500_part19_fwd_guide_0-3	0.25	10549	10523	26
M	off_target	12	146	5	2	146_TraesCS7D02G318300_part6_fwd_guide_0-1	1.62	5671	5579	92
M	on_target	12	146	5	2	146_TraesCS7D02G318300_part6_fwd_guide_0-2	68.29	4358	1382	2976
M	off_target	12	146	5	2	146_TraesCS7D02G318300_part6_fwd_guide_0-3	0.29	8648	8623	25
M	off_target	12	147	5	3	147_TraesCS7D02G318300_part12_fwd_guide_0-1	0.1	17000	16983	17
M	on_target	12	147	5	3	147_TraesCS7D02G318300_part12_fwd_guide_0-2	82.98	14710	2504	12206
M	off_target	12	147	5	3	147_TraesCS7D02G318300_part12_fwd_guide_0-3	0.19	16739	16707	32
M	off_target	12	148	5	4	148_TraesCS7D02G318300_part13_fwd_guide_0-1	89.28	10862	1164	9698
M	on_target	12	148	5	4	148_TraesCS7D02G318300_part13_fwd_guide_0-2	83.83	12488	2019	10469
M	off_target	12	148	5	4	148_TraesCS7D02G318300_part13_fwd_guide_0-3	1.06	13651	13506	145
M	off_target	12	149	5	5	149_TraesCS5A02G135300_part3_fwd_guide_1-1	0.53	6051	6019	32
M	on_target	12	149	5	5	149_TraesCS5A02G135300_part3_fwd_guide_1-2	27.98	5065	3648	1417
M	off_target	12	149	5	5	149_TraesCS5A02G135300_part3_fwd_guide_1-3	0.47	4687	4665	22
M	off_target	12	150	5	6	150_TraesCS3B02G320700_part11_fwd_guide_0-1	78.75	9759	2074	7685
M	on_target	12	150	5	6	150_TraesCS3B02G320700_part11_fwd_guide_0-2	81.07	4606	872	3734
M	off_target	12	150	5	6	150_TraesCS3B02G320700_part11_fwd_guide_0-3	42.86	5639	3222	2417
M	off_target	12	151	5	7	151_TraesCS6A02G233100_part4_rev_guide_1-1	0.33	4540	4525	15
M	on_target	12	151	5	7	151_TraesCS6A02G233100_part4_rev_guide_1-2	59.43	3749	1521	2228
M	off_target	12	151	5	7	151_TraesCS6A02G233100_part4_rev_guide_1-3	0.13	2257	2254	3
M	off_target	12	152	5	8	152_TraesCS6A02G233100_part19_fwd_guide_0-1	33.62	6898	4579	2319
M	on_target	12	152	5	8	152_TraesCS6A02G233100_part19_fwd_guide_0-2	36.64	3133	1985	1148
M	off_target	12	152	5	8	152_TraesCS6A02G233100_part19_fwd_guide_0-3	51.44	9772	4745	5027
M	off_target	12	153	5	9	153_TraesCS5D02G097600_part3_rev_guide_0-1	50.18	3623	1805	1818
M	on_target	12	153	5	9	153_TraesCS5D02G097600_part3_rev_guide_0-2	39.27	3545	2153	1392
M	off_target	12	153	5	9	153_TraesCS5D02G097600_part3_rev_guide_0-3	0.27	3745	3735	10
M	off_target	12	154	5	10	154_TraesCS5D02G097600_part5_fwd_guide_1-1	0.04	7941	7938	3
M	on_target	12	154	5	10	154_TraesCS5D02G097600_part5_fwd_guide_1-2	55.82	7185	3174	4011
M	off_target	12	154	5	10	154_TraesCS5D02G097600_part5_fwd_guide_1-3	0.16	8958	8944	14
M	off_target	12	155	5	11	155_TraesCS5D02G097600_part12_rev_guide_0-1	52.96	15647	7361	8286
M	on_target	12	155	5	11	155_TraesCS5D02G097600_part12_rev_guide_0-2	83.71	13097	2133	10964
M	off_target	12	155	5	11	155_TraesCS5D02G097600_part12_rev_guide_0-3	41.37	16064	9419	6645
M	off_target	12	156	5	12	156_TraesCS5D02G097600_part13_fwd_guide_0-1	0.29	9820	9792	28
M	on_target	12	156	5	12	156_TraesCS5D02G097600_part13_fwd_guide_0-2	64.94	5622	1971	3651
M	off_target	12	156	5	12	156_TraesCS5D02G097600_part13_fwd_guide_0-3	0.34	8196	8168	28
M	off_target	12	157	6	1	157_TraesCS5D02G202600_part2_fwd_guide_1-1	0.6	15144	15053	91
M	on_target	12	157	6	1	157_TraesCS5D02G202600_part2_fwd_guide_1-2	76.31	11708	2774	8934
M	off_target	12	157	6	1	157_TraesCS5D02G202600_part2_fwd_guide_1-3	17.22	13053	10805	2248
M	on_target	12	MLO	6	2	MLOA11	74.83	18944	4769	14175
M	on_target	12	MLO	6	2	MLOB11	53.56	9905	4600	5305
M	on_target	12	MLO	6	2	MLOD11	70.78	17955	5246	12709
M	off_target	12	159	6	3	159_TraesCS3A02G244100_part1_rev_guide_0-1	41.56	15029	8783	6246
M	on_target	12	159	6	3	159_TraesCS3A02G244100_part1_rev_guide_0-2	31.4	13992	9599	4393
M	off_target	12	159	6	3	159_TraesCS3A02G244100_part1_rev_guide_0-3	30.07	13800	9651	4149
M	off_target	12	160	6	4	160_TraesCS3A02G244100_part2_fwd_guide_0-1	2.56	18128	17664	464
M	on_target	12	160	6	4	160_TraesCS3A02G244100_part2_fwd_guide_0-2	57.37	14393	6136	8257
M	off_target	12	160	6	4	160_TraesCS3A02G244100_part2_fwd_guide_0-3	0.14	16726	16703	23
M	off_target	12	161	6	5	161_TraesCS3A02G244100_part4_rev_guide_0-1	0.32	2512	2504	8
M	on_target	12	161	6	5	161_TraesCS3A02G244100_part4_rev_guide_0-2	68.01	2004	641	1363
M	off_target	12	161	6	5	161_TraesCS3A02G244100_part4_rev_guide_0-3	0.13	3160	3156	4
M	off_target	12	162	6	6	162_TraesCS3A02G244100_part6_fwd_guide_1-1	2.72	6000	5837	163
M	on_target	12	162	6	6	162_TraesCS3A02G244100_part6_fwd_guide_1-2	2.27	4762	4654	108
M	off_target	12	162	6	6	162_TraesCS3A02G244100_part6_fwd_guide_1-3	0.07	4226	4223	3
M	off_target	12	163	6	7	163_TraesCS3A02G244100_part8_fwd_guide_1-1	0.25	1195	1192	3
M	on_target	12	163	6	7	163_TraesCS3A02G244100_part8_fwd_guide_1-2	32.29	1025	694	331
M	off_target	12	163	6	7	163_TraesCS3A02G244100_part8_fwd_guide_1-3	5.51	1780	1682	98
M	off_target	12	164	6	8	164_TraesCS3A02G244100_part14_fwd_guide_0-1	80.07	10058	2005	8053
M	on_target	12	164	6	8	164_TraesCS3A02G244100_part14_fwd_guide_0-2	90.71	8985	835	8150
M	off_target	12	164	6	8	164_TraesCS3A02G244100_part14_fwd_guide_0-3	6.68	8490	7923	567
M	off_target	12	165	6	9	165_TraesCS3A02G244100_part14_rev_guide_1-1	85.66	11628	1668	9960
M	on_target	12	165	6	9	165_TraesCS3A02G244100_part14_rev_guide_1-2	89.61	10721	1114	9607
M	off_target	12	165	6	9	165_TraesCS3A02G244100_part14_rev_guide_1-3	0.37	12074	12029	45
M	off_target	12	166	6	10	166_TraesCS3A02G244100_part15_fwd_guide_0-1	0.55	17157	17063	94
M	on_target	12	166	6	10	166_TraesCS3A02G244100_part15_fwd_guide_0-2	77.19	13105	2989	10116
M	off_target	12	166	6	10	166_TraesCS3A02G244100_part15_fwd_guide_0-3	0.93	20459	20269	190
M	off_target	12	167	6	11	167_TraesCS3A02G244100_part15_rev_guide_0-1	99.85	2679	4	2675
M	on_target	12	167	6	11	167_TraesCS3A02G244100_part15_rev_guide_0-2	88.55	2864	328	2536
M	off_target	12	167	6	11	167_TraesCS3A02G244100_part15_rev_guide_0-3	13.52	1472	1273	199
M	off_target	12	168	6	12	168_TraesCS6A02G259500_part1_fwd_guide_1-1	0.25	16512	16470	42
M	on_target	12	168	6	12	168_TraesCS6A02G259500_part1_fwd_guide_1-2	83.44	14206	2353	11853
M	off_target	12	168	6	12	168_TraesCS6A02G259500_part1_fwd_guide_1-3	2.53	13436	13096	340
M	off_target	12	169	7	1	169_TraesCS6A02G259500_part11_rev_guide_1-1	0.16	15845	15819	26
M	on_target	12	169	7	1	169_TraesCS6A02G259500_part11_rev_guide_1-2	71.94	15253	4280	10973
M	off_target	12	169	7	1	169_TraesCS6A02G259500_part11_rev_guide_1-3	0.22	20344	20299	45
M	off_target	12	170	7	2	170_TraesCS2D02G203200_part3_fwd_guide_0-1	26.79	13042	9548	3494
M	on_target	12	170	7	2	170_TraesCS2D02G203200_part3_fwd_guide_0-2	50.14	13627	6794	6833
M	off_target	12	170	7	2	170_TraesCS2D02G203200_part3_fwd_guide_0-3	0.65	15755	15652	103
M	off_target	12	171	7	3	171_TraesCS2D02G203200_part5_fwd_guide_0-1	0.22	15639	15604	35
M	on_target	12	171	7	3	171_TraesCS2D02G203200_part5_fwd_guide_0-2	32.79	13884	9332	4552
M	off_target	12	171	7	3	171_TraesCS2D02G203200_part5_fwd_guide_0-3	40.78	13012	7706	5306
M	off_target	12	172	7	4	172_TraesCS2D02G203200_part8_fwd_guide_0-1	21.02	7178	5669	1509
M	on_target	12	172	7	4	172_TraesCS2D02G203200_part8_fwd_guide_0-2	80.53	5202	1013	4189
M	off_target	12	172	7	4	172_TraesCS2D02G203200_part8_fwd_guide_0-3	84.87	6548	991	5557
M	off_target	12	173	7	5	173_TraesCS5D02G496000_part5_fwd_guide_1-1	0.22	5542	5530	12
M	on_target	12	173	7	5	173_TraesCS5D02G496000_part5_fwd_guide_1-2	75.82	5913	1430	4483
M	off_target	12	173	7	5	173_TraesCS5D02G496000_part5_fwd_guide_1-3	15.66	5455	4601	854
M	off_target	12	174	7	6	174_TraesCS5D02G496000_part8_rev_guide_0-1	67.34	7358	2403	4955
M	on_target	12	174	7	6	174_TraesCS5D02G496000_part8_rev_guide_0-2	65.73	5650	1936	3714
M	off_target	12	174	7	6	174_TraesCS5D02G496000_part8_rev_guide_0-3	0.18	6234	6223	11
M	off_target	12	175	7	7	175_TraesCS5D02G496000_part8_rev_guide_2-1	86.55	13617	1832	11785
M	on_target	12	175	7	7	175_TraesCS5D02G496000_part8_rev_guide_2-2	82.48	13482	2362	11120
M	off_target	12	175	7	7	175_TraesCS5D02G496000_part8_rev_guide_2-3	78.24	11044	2403	8641
M	off_target	12	176	7	8	176_TraesCS5D02G496000_part9_rev_guide_1-1	49.24	8363	4245	4118
M	on_target	12	176	7	8	176_TraesCS5D02G496000_part9_rev_guide_1-2	87.76	11238	1376	9862
M	off_target	12	176	7	8	176_TraesCS5D02G496000_part9_rev_guide_1-3	88.81	9547	1068	8479
M	off_target	12	177	7	9	177_TraesCS2D02G132900_part4_fwd_guide_1-1	71.51	8588	2447	6141
M	on_target	12	177	7	9	177_TraesCS2D02G132900_part4_fwd_guide_1-2	70.45	10556	3119	7437
M	off_target	12	177	7	9	177_TraesCS2D02G132900_part4_fwd_guide_1-3	0.78	10605	10522	83
M	off_target	12	178	7	10	178_TraesCS2D02G132900_part6_fwd_guide_1-1	15.23	7419	6289	1130
M	on_target	12	178	7	10	178_TraesCS2D02G132900_part6_fwd_guide_1-2	78.72	6305	1342	4963
M	off_target	12	178	7	10	178_TraesCS2D02G132900_part6_fwd_guide_1-3	0.79	7586	7526	60
M	off_target	12	179	7	11	179_TraesCS2D02G132900_part9_fwd_guide_1-1	0.41	17629	17556	73
M	on_target	12	179	7	11	179_TraesCS2D02G132900_part9_fwd_guide_1-2	87.11	13246	1707	11539
M	off_target	12	179	7	11	179_TraesCS2D02G132900_part9_fwd_guide_1-3	5.56	17386	16420	966
M	off_target	12	180	7	12	180_TraesCS2D02G132900_part12_fwd_guide_2-1	3.23	13796	13351	445
M	on_target	12	180	7	12	180_TraesCS2D02G132900_part12_fwd_guide_2-2	84.47	9679	1503	8176
M	off_target	12	180	7	12	180_TraesCS2D02G132900_part12_fwd_guide_2-3	0.4	12649	12598	51
M	off_target	12	181	8	1	181_TraesCS2D02G132900_part13_fwd_guide_0-1	87.09	14481	1870	12611
M	on_target	12	181	8	1	181_TraesCS2D02G132900_part13_fwd_guide_0-2	90.18	13865	1362	12503
M	off_target	12	181	8	1	181_TraesCS2D02G132900_part13_fwd_guide_0-3	3.1	17058	16530	528
M	off_target	12	182	8	2	182_TraesCS2D02G132900_part20_fwd_guide_0-1	41.35	23303	13668	9635
M	on_target	12	182	8	2	182_TraesCS2D02G132900_part20_fwd_guide_0-2	64.8	20064	7063	13001
M	off_target	12	182	8	2	182_TraesCS2D02G132900_part20_fwd_guide_0-3	30.19	20271	14151	6120
M	off_target	12	183	8	3	183_TraesCS2D02G132900_part24_rev_guide_1-1	64.53	13520	4795	8725
M	on_target	12	183	8	3	183_TraesCS2D02G132900_part24_rev_guide_1-2	72.55	14776	4056	10720
M	off_target	12	183	8	3	183_TraesCS2D02G132900_part24_rev_guide_1-3	72.82	16272	4423	11849
M	off_target	12	184	8	4	184_TraesCS2D02G132900_part33_rev_guide_0-1	3.13	10408	10082	326
M	on_target	12	184	8	4	184_TraesCS2D02G132900_part33_rev_guide_0-2	46.55	11131	5949	5182
M	off_target	12	184	8	4	184_TraesCS2D02G132900_part33_rev_guide_0-3	0.22	12040	12014	26
M	off_target	12	185	8	5	185_TraesCS2D02G132900_part41_fwd_guide_0-1	0.17	4173	4166	7
M	on_target	12	185	8	5	185_TraesCS2D02G132900_part41_fwd_guide_0-2	19.88	3807	3050	757
M	off_target	12	185	8	5	185_TraesCS2D02G132900_part41_fwd_guide_0-3	6.57	2953	2759	194
M	off_target	12	186	8	6	186_TraesCS2D02G132900_part44_fwd_guide_2-1	0.35	8766	8735	31
M	on_target	12	186	8	6	186_TraesCS2D02G132900_part44_fwd_guide_2-2	81.37	6598	1229	5369
M	off_target	12	186	8	6	186_TraesCS2D02G132900_part44_fwd_guide_2-3	2.85	8529	8286	243
M	off_target	12	187	8	7	187_TraesCS2D02G132900_part46_rev_guide_1-1	5.43	7703	7285	418
M	on_target	12	187	8	7	187_TraesCS2D02G132900_part46_rev_guide_1-2	70.3	5660	1681	3979
M	off_target	12	187	8	7	187_TraesCS2D02G132900_part46_rev_guide_1-3	64.58	8404	2977	5427
M	on_target	12	MLO	8	8	MLOA12	71.14	15514	4478	11036
M	on_target	12	MLO	8	8	MLOB12	47.86	13951	7274	6677
M	on_target	12	MLO	8	8	MLOD12	66.15	14891	5040	9851
M	off_target	12	189	8	9	189_TraesCS2D02G132900_part58_rev_guide_1-1	14.57	3452	2949	503
M	on_target	12	189	8	9	189_TraesCS2D02G132900_part58_rev_guide_1-2	14.26	4059	3480	579
M	off_target	12	189	8	9	189_TraesCS2D02G132900_part58_rev_guide_1-3	2.37	4431	4326	105
M	off_target	12	190	8	10	190_TraesCS2D02G132900_part59_fwd_guide_2-1	2.58	8331	8116	215
M	on_target	12	190	8	10	190_TraesCS2D02G132900_part59_fwd_guide_2-2	30.12	6832	4774	2058
M	off_target	12	190	8	10	190_TraesCS2D02G132900_part59_fwd_guide_2-3	0.06	8034	8029	5
M	off_target	12	191	8	11	191_TraesCS2D02G132900_part64_fwd_guide_0-1	22.19	5880	4575	1305
M	on_target	12	191	8	11	191_TraesCS2D02G132900_part64_fwd_guide_0-2	87.43	4454	560	3894
M	off_target	12	191	8	11	191_TraesCS2D02G132900_part64_fwd_guide_0-3	1.24	5154	5090	64
M	off_target	12	192	8	12	192_TraesCS7A02G304700_part5_rev_guide_3-1	0.42	19540	19457	83
M	on_target	12	192	8	12	192_TraesCS7A02G304700_part5_rev_guide_3-2	27.43	18875	13698	5177
M	off_target	12	192	8	12	192_TraesCS7A02G304700_part5_rev_guide_3-3	34.3	17274	11349	5925

### Sheet: S3c
Plate	Rep1	Rep2	Pearson_r	p_value	N_points
A	1	2	0.946982	4.282875975376557e-140	282
A	1	3	0.9222883813131563	1.3045657131062016e-117	282
A	2	3	0.9409291524157984	1.0418882105127442e-133	282
B	1	2	0.9415520794437676	3.5696845093625563e-137	288
B	1	3	0.927325	4.292108204586669e-124	288
B	2	3	0.9531715762601021	1.4216587806977608e-150	288
C	1	2	0.9495563289309293	1.5439550270877847e-142	281
C	1	3	0.9130479036033362	1.1175597969841264e-110	281
C	2	3	0.9388682399526715	3.185345070021768e-131	281
D	4	5	0.9601517111650558	1.023656241416186e-158	285
D	4	6	0.9437228396255539	5.1807595676546365e-138	285
D	5	6	0.9618442394050465	2.4844005777729543e-161	285
E	4	5	0.9617177542561072	3.430836394473258e-157	278
E	4	6	0.9434352957527832	2.399611880478185e-134	278
E	5	6	0.9685351514927425	9.695511618351399e-169	278
F	4	5	0.9413313762018257	4.1192057801729723e-134	282
F	4	6	0.944677	1.4043638308472343e-137	282
F	5	6	0.9625513729711619	9.341099970319387e-161	282
G	7	8	0.9766311038770301	5.267928239595421e-191	285
G	7	9	0.9681968683411479	2.510641831074646e-172	285
G	8	9	0.9879541763413097	2.2067604728630262e-231	285
I	7	8	0.9836366221143116	3.21610008697871e-208	279
I	7	9	0.9822895010296482	1.6811953265316735e-203	279
I	8	9	0.9881367940464314	1.982657329347013e-227	279
J	7	8	0.985334	1.8845159723999983e-212	276
J	7	9	0.980031	3.053372801052816e-194	276
J	8	9	0.9898896770610423	1.9029663632984357e-234	276
K	10	11	0.9769261502485455	9.791991072775567e-186	276
K	10	12	0.9654176736350563	5.29883156120775e-162	276
K	11	12	0.9584067464846773	3.1463890832283344e-151	276
L	10	11	0.975041	4.810069247602027e-185	282
L	10	12	0.965167	4.451510062131764e-165	282
L	11	12	0.966082	1.1412095114688043e-166	282
M	10	11	0.9851822223835267	9.697474182677375e-219	285
M	10	12	0.9785601034085768	3.06504495735259e-196	285
M	11	12	0.9778483297051662	2.9624157223413733e-194	285

### Sheet: S3d
Amplicon	Amplicon sequence	Sequence Target site	Input Seq-Cpf1 (34bp)	Plate	On-target	Norm_efficiency	Raw_values
1_TraesCS3A02G196300_part13_fwd_guide_0-1	GCTCACCTCCTAGTTATGTGCAAAATTTAAGTACATTTTATTATTTGCAACTGAATGAAAAAACCACTTACCTAATATCAATTTCTTGTTTCCTTGCACAATATCATGACCAGCAATATTCACCAAGGAAAATTTTATTTCCTTTCCTATCTTCAGAACTTGATTACAGTTTTCAACTTTTCTGAATGGAAGTTCTATTGGGGGTCGGTTTGCAAACTTCCAATTAACTGAACCAGGAGCAACCT	TTTCCTATCTTCAGAACTTGATTACAG	TTCCTTTCCTATCTTCAGAACTTGATTACAGTTT	a	1	56.2133	56.6892
1_TraesCS3A02G196300_part13_fwd_guide_0-1	GCTCACCTCCTAGTTATGTGCAAAATTTAAGTACATTTTATTATTTGCAACTGAATGAAAAAACCACTTACCTAATATCAATTTCTTGTTTCCTTGCACAATATCATGACCAGCAATATTCACCAAGGAAAATTTTATTTCCTTTCCTATCTTCAGAACTTGATTACAGTTTTCAACTTTTCTGAATGGAAGTTCTATTGGGGGTCGGTTTGCAAACTTCCAATTAACTGAACCAGGAGCAACCT	TTTCCTATCTTCAGAACTTGATTACAG	TTCCTTTCCTATCTTCAGAACTTGATTACAGTTT	l	2	40.2128	42.3462
1_TraesCS3A02G196300_part13_fwd_guide_0-2	GCTCACCTCCTAGTTATGTGCAAAATTTAAGTACATTTTATTATTTGCAACTGAATGAAAAAACCACTTGCCTAATATCAATTTCTTGTTTCCTTGCACAATATCATGACCAGCAATATTCACCAAGGAAAATTTTATTTCCTTTCCTATCTTCAGAACTTGATTACAGTTTTCAACTTTTCTGAATGGAAGTTTTATTGGGGGCCGGTTTGCAAACTTCCAATTAACTGAACCAGGAGCAACCT	TTTCCTATCTTCAGAACTTGATTACAG	TTCCTTTCCTATCTTCAGAACTTGATTACAGTTT	a	1	53.3961	49.9547
1_TraesCS3A02G196300_part13_fwd_guide_0-2	GCTCACCTCCTAGTTATGTGCAAAATTTAAGTACATTTTATTATTTGCAACTGAATGAAAAAACCACTTGCCTAATATCAATTTCTTGTTTCCTTGCACAATATCATGACCAGCAATATTCACCAAGGAAAATTTTATTTCCTTTCCTATCTTCAGAACTTGATTACAGTTTTCAACTTTTCTGAATGGAAGTTTTATTGGGGGCCGGTTTGCAAACTTCCAATTAACTGAACCAGGAGCAACCT	TTTCCTATCTTCAGAACTTGATTACAG	TTCCTTTCCTATCTTCAGAACTTGATTACAGTTT	l	2	46.3046	49.6966
1_TraesCS3A02G196300_part13_fwd_guide_0-3	GCTCACCTCCTAGTTATGTGCAAAACTTAAGTACATTTTATTATTTGCATCTGAGTGAAAAAACCACTTACCTAATATCAATTTCTTGTTTCCTTGCACAATATCATGACCAGCAATATTCACCAAGGAAAATTTTATTTCCTTTCCTATCTTCAGAAGTTGATTACAGTTTTCAACTTTTCTGAATGGAAGTTTTATTGGGGGTCGGTTTGCAAACTTCCAATTAACTGAACCAGGAGCAACCT	TTTCCTATCTTCAGAAGTTGATTACAG	TTCCTTTCCTATCTTCAGAAGTTGATTACAGTTT	a	1	0.597594	0.511908
1_TraesCS3A02G196300_part13_fwd_guide_0-3	GCTCACCTCCTAGTTATGTGCAAAACTTAAGTACATTTTATTATTTGCATCTGAGTGAAAAAACCACTTACCTAATATCAATTTCTTGTTTCCTTGCACAATATCATGACCAGCAATATTCACCAAGGAAAATTTTATTTCCTTTCCTATCTTCAGAAGTTGATTACAGTTTTCAACTTTTCTGAATGGAAGTTTTATTGGGGGTCGGTTTGCAAACTTCCAATTAACTGAACCAGGAGCAACCT	TTTCCTATCTTCAGAAGTTGATTACAG	TTCCTTTCCTATCTTCAGAAGTTGATTACAGTTT	l	2	0.313221	0.324354
10_TraesCS2A02G412800_part15_rev_guide_0-1	GATGAGCGGATGGGTAAGGTATCAACCACATGGGATTCACATGACAATACAATTAACTCAATAGATTTTCATCCAGAGAAAAAACATATGCTTGCCACAAGTTCAACAGATCGAACAGCACGCATATGGGATCTCAGAAGGCTTAAAAGGAAGAAAGAAGAGAGCTTGAAGGTTCTAAAACATAATAGATCTGTTCAGTCAGCTTATTTCTCACCTAGTGGCA	TTTCATCCAGAGAAAAAACATATGCTT	AGATTTTCATCCAGAGAAAAAACATATGCTTGCC	a	1	24.5445	23.7649
10_TraesCS2A02G412800_part15_rev_guide_0-1	GATGAGCGGATGGGTAAGGTATCAACCACATGGGATTCACATGACAATACAATTAACTCAATAGATTTTCATCCAGAGAAAAAACATATGCTTGCCACAAGTTCAACAGATCGAACAGCACGCATATGGGATCTCAGAAGGCTTAAAAGGAAGAAAGAAGAGAGCTTGAAGGTTCTAAAACATAATAGATCTGTTCAGTCAGCTTATTTCTCACCTAGTGGCA	TTTCATCCAGAGAAAAAACATATGCTT	AGATTTTCATCCAGAGAAAAAACATATGCTTGCC	l	2	19.7747	23.2188
10_TraesCS2A02G412800_part15_rev_guide_0-2	GATGAGCGGATGGGTAAGGTATCAAGCACATGGGATTCACATGACAATACAATTAACTCAATAGATTTTCATCCAGAGAAAAAACATATGCTTGCCACAAGTTCAACGGACCGAACAGCACGCATATGGGATCTCAGAAGGTTTAAAAGGAAGAAAGAAGAGAGCTTGAAGGTTCTAAAACATAATAGATCTGTTCAGTCAGCTTATTTCTCACCTAGTGGCA	TTTCATCCAGAGAAAAAACATATGCTT	AGATTTTCATCCAGAGAAAAAACATATGCTTGCC	l	2	80.8627	82.2442
10_TraesCS2A02G412800_part15_rev_guide_0-2	GATGAGCGGATGGGTAAGGTATCAAGCACATGGGATTCACATGACAATACAATTAACTCAATAGATTTTCATCCAGAGAAAAAACATATGCTTGCCACAAGTTCAACGGACCGAACAGCACGCATATGGGATCTCAGAAGGTTTAAAAGGAAGAAAGAAGAGAGCTTGAAGGTTCTAAAACATAATAGATCTGTTCAGTCAGCTTATTTCTCACCTAGTGGCA	TTTCATCCAGAGAAAAAACATATGCTT	AGATTTTCATCCAGAGAAAAAACATATGCTTGCC	a	1	83.7961	77.0375
10_TraesCS2A02G412800_part15_rev_guide_0-3	GATGAGCGGATGGGTAAGGTATCAAGCACATGGGATTCACATGACAATACAATTAACTCAATAGATTTTCATCCAGAGAAAAGACATATGCTTGCCACAAGTTCAACAGATCGAACAGCACGCATATGGGATCTCAGAAGGCTTAAAAGGAAGAAAGAAGAGAGCTTGAAGGTTCTAAAACATAATAGATCTGTTCAGTCAGCTTATTTCTCACCTAGTGGCA	TTTCATCCAGAGAAAAGACATATGCTT	AGATTTTCATCCAGAGAAAAGACATATGCTTGCC	a	1	37.9555	30.7678
10_TraesCS2A02G412800_part15_rev_guide_0-3	GATGAGCGGATGGGTAAGGTATCAAGCACATGGGATTCACATGACAATACAATTAACTCAATAGATTTTCATCCAGAGAAAAGACATATGCTTGCCACAAGTTCAACAGATCGAACAGCACGCATATGGGATCTCAGAAGGCTTAAAAGGAAGAAAGAAGAGAGCTTGAAGGTTCTAAAACATAATAGATCTGTTCAGTCAGCTTATTTCTCACCTAGTGGCA	TTTCATCCAGAGAAAAGACATATGCTT	AGATTTTCATCCAGAGAAAAGACATATGCTTGCC	l	2	22.3613	28.0304
100_TraesCS5A02G407700_part11_rev_guide_0-1	TTAGAGATTTGTTCTGTCTTTGACCGTAGATACTGATGTGATAAATAACTGTGTTAGATATAACTTTCAGGTGCGTGGCTTCATTGGCCAACAACAGCTTGAGGCAGCACTTACAGGAATGGATCTTGTCATCATCCCTGCCGGCCTCCCAAGAAAACCAGGAATGACAAGGGATGATCTGTTCAACAAAAATGCTGGGATCGTTCGCTCGATCTGTGAAGGCGTTGCCAAGAGCTGTCCTA	TTTCAGGTGCGTGGCTTCATTGGCCAA	TAACTTTCAGGTGCGTGGCTTCATTGGCCAACAA	b	1	67.6567	65.7252
100_TraesCS5A02G407700_part11_rev_guide_0-1	TTAGAGATTTGTTCTGTCTTTGACCGTAGATACTGATGTGATAAATAACTGTGTTAGATATAACTTTCAGGTGCGTGGCTTCATTGGCCAACAACAGCTTGAGGCAGCACTTACAGGAATGGATCTTGTCATCATCCCTGCCGGCCTCCCAAGAAAACCAGGAATGACAAGGGATGATCTGTTCAACAAAAATGCTGGGATCGTTCGCTCGATCTGTGAAGGCGTTGCCAAGAGCTGTCCTA	TTTCAGGTGCGTGGCTTCATTGGCCAA	TAACTTTCAGGTGCGTGGCTTCATTGGCCAACAA	m	2	13.8319	14.6359
100_TraesCS5A02G407700_part11_rev_guide_0-2	TTAGAGATTTGTTCTGTCTTTGACCATAGATACTGATAAGATAAATAACTGTGTTATATATAACTTTCAGGTGCGCGGCTTCATTGGCCAACAACAGCTTGAGGCAGCACTTACAGGAATGGATCTTGTCATCATCCCTGCCGGCCTCCCAAGAAAACCAGGAATGACAAGGGATGATCTGTTCAACAAAAATGCTGGGATCGTTCGCTCGATCTGTGAAGGCGTTGCCAAGAGCTGTCCTA	TTTCAGGTGCGCGGCTTCATTGGCCAA	TAACTTTCAGGTGCGCGGCTTCATTGGCCAACAA	m	2	76.7412	76.7825
100_TraesCS5A02G407700_part11_rev_guide_0-2	TTAGAGATTTGTTCTGTCTTTGACCATAGATACTGATAAGATAAATAACTGTGTTATATATAACTTTCAGGTGCGCGGCTTCATTGGCCAACAACAGCTTGAGGCAGCACTTACAGGAATGGATCTTGTCATCATCCCTGCCGGCCTCCCAAGAAAACCAGGAATGACAAGGGATGATCTGTTCAACAAAAATGCTGGGATCGTTCGCTCGATCTGTGAAGGCGTTGCCAAGAGCTGTCCTA	TTTCAGGTGCGCGGCTTCATTGGCCAA	TAACTTTCAGGTGCGCGGCTTCATTGGCCAACAA	b	1	14.936	15.8233
100_TraesCS5A02G407700_part11_rev_guide_0-3	TTAGAGATTTGTTCTGTCTTTGACCATAGATACTGATGTGATAAATAACTGTGTTATATATAACTTTCAGGTGCGCGGCTTCATTGGCCAACAACAGCTTGAGGCAGCACTTACAGGAATGGATCTTGTCATCATCCCTGCCGGCCTCCCAAGAAAACCAGGAATGACAAGGGATGATCTGTTCAACAAAAATGCTGGGATCGTTCGCTCGATTTGTGAAGGCGTTGCCAAGAGCTGTCCTA	TTTCAGGTGCGCGGCTTCATTGGCCAA	TAACTTTCAGGTGCGCGGCTTCATTGGCCAACAA	m	2	69.0502	68.9092
100_TraesCS5A02G407700_part11_rev_guide_0-3	TTAGAGATTTGTTCTGTCTTTGACCATAGATACTGATGTGATAAATAACTGTGTTATATATAACTTTCAGGTGCGCGGCTTCATTGGCCAACAACAGCTTGAGGCAGCACTTACAGGAATGGATCTTGTCATCATCCCTGCCGGCCTCCCAAGAAAACCAGGAATGACAAGGGATGATCTGTTCAACAAAAATGCTGGGATCGTTCGCTCGATTTGTGAAGGCGTTGCCAAGAGCTGTCCTA	TTTCAGGTGCGCGGCTTCATTGGCCAA	TAACTTTCAGGTGCGCGGCTTCATTGGCCAACAA	b	1	14.5737	14.6714
1000_TraesCS3A02G380500_part6_fwd_guide_0-1	CAATTCGATGATGCTAGGCTTAATTGAAAGATGGAAAGTTATTACTCTTCACATTAATCTTCCATATTTACTTGGATTCAGGGAGGAAGAAGACCGTGGCGGTGATACGGCGAGCTCCCATGGAAGTTCTGCTTGTGTTAAGCACGTTGAAGAGTTGGAAATGCTTCTTGAAGCTTACTTCGTGGAGTTCGATGGCA	TTTACTTGGATTCAGGGAGGAAGAAGA	CATATTTACTTGGATTCAGGGAGGAAGAAGACCG	k	1	67.1641	66.2096
1000_TraesCS3A02G380500_part6_fwd_guide_0-2	CAATTCGATGATGCTAGGCTTAATTGAAAGATGGAAAGTTATTACTCTTCACATTAATCTTCCATATTTACTTGTATTCAGGGAGGAAGAAGACCGTGGCGGTGATACGGCGAGCTCCCACGGAAGTTCTGCTTGTGTTAAGCATGTTGAAGAGTTGGAAATGCTTCTTGAAGCTTACTTCGTGGAGTTCGATGGCA	TTTACTTGTATTCAGGGAGGAAGAAGA	CATATTTACTTGTATTCAGGGAGGAAGAAGACCG	k	1	10.6726	10.0638
1000_TraesCS3A02G380500_part6_fwd_guide_0-3	CAATTCGATGATGCTAGGCTTAATTGAACGAAAGATGGACAGTTATTACTCTTCACATTCACATTAATCTTCCATATTTACTTGAATTCAGGGAGGAAGAAGACCGTGGCGGTGATACGGCGAGCTCCCATGGAAGTTCTGCTTGTGTTAAGCCTCATGTTGAAGAGTTGGAAATGCTTCTTGAAGCTTACTTCGTGGAGTTCGATGGCA	TTTACTTGAATTCAGGGAGGAAGAAGA	CATATTTACTTGAATTCAGGGAGGAAGAAGACCG	k	1	39.5768	37.5495
1001_TraesCS3A02G380500_part8_rev_guide_1-1	GATCCGCCATCAGCTCGATGTGAATGTTCATGCCGAACAAGCTCACTACGACGATGCCAGCGGTGACCACCACGGTCGCCGTCGTGAGCATCACGCCCATCTGCAGCAGCTGGTTCTGCTTCTTGTCCAGCATCAGGTTGATGTAGTTTTCAGTGTTGTCCACATAGTCTCGGAGCTTTGCACATTAAAGGCTGTTAGAAACACGCTTGGAATACTTTATAAGCCAACAGCTAAAGACCATAGTATTCA	TTTCAGTGTTGTCCACATAGTCTCGGA	TAGTTTTCAGTGTTGTCCACATAGTCTCGGAGCT	k	1	83.0778	82.7831
1001_TraesCS3A02G380500_part8_rev_guide_1-2	GATCCGCCATCAGCTCGATATGGATGTTCATGCCAAACAAGCTCACGACGACGATGCCCGCGGTGACCACCACGGTCGCCGTGGTGAGCATGACGCCCATCTGCAGCAGCTGGTTCTGCTTCTTGTCCAACATCAGGTTGATGTAGTTTTCAGTATTGTCCACATAGTCGCGGAGCTTTGCACATTAAAGGCTGTTAGAAACACGCTTGGAATACTTTATAAACCAACAGCTAAAGACCATAGTATTCA	TTTCAGTATTGTCCACATAGTCGCGGA	TAGTTTTCAGTATTGTCCACATAGTCGCGGAGCT	k	1	29.0116	28.0312
1001_TraesCS3A02G380500_part8_rev_guide_1-3	GATCCGCCATCAGCTCGATGTGGATGTTCATGCCGAACAAGCTCACGACGACGATGCCCGCGGTGACCACCACGGTCGCCGTCGTGAGCATCACGCCCATCTGCAGCAGTTGGTTCTGTTTCTTGTCCAGCATCAGGTTGATGTAGTTTTCAGTGTTGTCCACATAGTCGCGGAGCTTTGCACATTAAAGGCTGTTAGAAACACGCTTGGAACACTTTATAAGCCAACAGCTAAAGACCATAGTATTCA	TTTCAGTGTTGTCCACATAGTCGCGGA	TAGTTTTCAGTGTTGTCCACATAGTCGCGGAGCT	k	1	81.1472	79.5853
1002_TraesCS3A02G172800_part47_rev_guide_0-1	CCGCAATTTCCAGCCCATTGGTTAAGTGCCCAAGCTTCCGTTGAACTTTATCAGTCAGGTCGAATACCCTGATGTTAGCCCATGCCCCAGCATCAAGGCCATCTTCTTGACGCAGCATGAAACCAATGTTGAATCCATTTGAATAAGCAATGCACATGTTATCGCCGTTAATTTGGCCAAGGATCGAGCTGGGAAAACCA	TTTATCAGTCAGGTCGAATACCCTGAT	GAACTTTATCAGTCAGGTCGAATACCCTGATGTT	k	1	85.3484	84.9773
1002_TraesCS3A02G172800_part47_rev_guide_0-2	CCGCAATTTCCAGCCCATTGGTTAAGTGCCCAAGCTTCCGTCGAACTTTATCAGTCAGGTCGAATACCCTGATGTTAGCCCATGCCCCAGCATCAAGGCCATCTTCTTGACGCAGCATGAAACCAATGTTGAATCCATTTGAATAAGCAATGCACATGTTATCGCCGTTAATTTGGCCAAGGATCGAGCTGGGAAAACCA	TTTATCAGTCAGGTCGAATACCCTGAT	GAACTTTATCAGTCAGGTCGAATACCCTGATGTT	k	1	68.8007	68.2014
1002_TraesCS3A02G172800_part47_rev_guide_0-3	CCGCAATTTCCAGCCCATTGGGTAAGTGCCCAAGCTTCCGTCGAACTTTATCAGTCAGGTTGAATACCCTGATGTTAACCCATGCCCCAGCATCAAGGCCATCTTCTTGACGCAGCATGAAACCAATGTTGAATCCATTTGAATAAGCAATGCACATGTTATCGCCGTTAATTTGGCCAAGGATCGAGCTGGGAAAACCA	TTTATCAGTCAGGTTGAATACCCTGAT	GAACTTTATCAGTCAGGTTGAATACCCTGATGTT	k	1	1.01136	0.95003
1004_TraesCS3A02G109900_part12_rev_guide_0-1	TGAATTTTCAGGTATGAGGATGCATTTAATCGATTTGTTGATGAGATAAACACACTTGCAGCTTATCAGTGGTGGGAGGGATCAATTTACAGTATCCTTTGTATACTCGCATACCCCTTGGCTTGGTCATGGCAACAGTGGCGTAGAAGAAAAAAATTACAAAGACTTCGTGAATTTGTTCGCTCTGAGTATGATCATTCATGCTTACGGTCTTGCCGTTCACGTGCGCTTTATGAAGGTCTC	TTTACAGTATCCTTTGTATACTCGCAT	TCAATTTACAGTATCCTTTGTATACTCGCATACC	k	1	91.8537	91.553
1004_TraesCS3A02G109900_part12_rev_guide_0-2	TGAATTTTCAGGTATGAGGATGCATTTAATCGGTTTGTCGATGAGATAAACACACTTGCAGCTTATCAGTGGTGGGAAGGATCAATTTACAGTATCCTTTGTATACTTGCATACCCTTTGGCTTGGTCATGGCAACAGTGGCGTAGAAGAAAAAAATTACAAAGACTTCGTGAATTTGTTCGCTCTGAGTATGATCATTCATGCTTACGGTCTTGCCGTTCCCGTGCGCTTTATGAAGGTCTC	TTTACAGTATCCTTTGTATACTTGCAT	TCAATTTACAGTATCCTTTGTATACTTGCATACC	k	1	43.1098	41.6011
1004_TraesCS3A02G109900_part12_rev_guide_0-3	TGAATTTTCAGGTATGAGGATGCATTTAATCGATTTGTCGATGAGATAAACACACTTGCAGCTTATCAGTGGTGGGAAGGATCTATTTACAGTATCCTTTGTATACTTGCATACCCTTTGGCTTGGTCATGGCAACAGTGGCGTAGAAGAAAAAAATTACAAAGACTTCGTGAATTTGTTCGCTCTGAGTATGATCATTCATGCTTACGGTCTTGCCGTTCGCGTGCGCTTTATGAAGGTCTC	TTTACAGTATCCTTTGTATACTTGCAT	TCTATTTACAGTATCCTTTGTATACTTGCATACC	k	1	40.7903	39.1831
1005_TraesCS3A02G109900_part12_rev_guide_1-1	CACACTTGCAGCTTATCAGTGGTGGGAGGGATCAATTTACAGTATCCTTTGTATACTCGCATACCCCTTGGCTTGGTCATGGCAACAGTGGCGTAGAAGAAAAAAATTACAAAGACTTCGTGAATTTGTTCGCTCTGAGTATGATCATTCATGCTTACGGTCTTGCCGTTCACGTGCGCTTTATGAAGGTCTCAAGGTCCGTTACTCTGCA	TTTGTATACTCGCATACCCCTTGGCTT	ATCCTTTGTATACTCGCATACCCCTTGGCTTGGT	k	1	91.6794	91.3863
1005_TraesCS3A02G109900_part12_rev_guide_1-2	CACACTTGCAGCTTATCAGTGGTGGGAAGGATCAATTTACAGTATCCTTTGTATACTTGCATACCCTTTGGCTTGGTCATGGCAACAGTGGCGTAGAAGAAAAAAATTACAAAGACTTCGTGAATTTGTTCGCTCTGAGTATGATCATTCATGCTTACGGTCTTGCCGTTCCCGTGCGCTTTATGAAGGTCTCAAGGTCCGTTACTCTGCA	TTTGTATACTTGCATACCCTTTGGCTT	ATCCTTTGTATACTTGCATACCCTTTGGCTTGGT	k	1	43.1434	41.5995
1005_TraesCS3A02G109900_part12_rev_guide_1-3	CACACTTGCAGCTTATCAGTGGTGGGAAGGATCTATTTACAGTATCCTTTGTATACTTGCATACCCTTTGGCTTGGTCATGGCAACAGTGGCGTAGAAGAAAAAAATTACAAAGACTTCGTGAATTTGTTCGCTCTGAGTATGATCATTCATGCTTACGGTCTTGCCGTTCGCGTGCGCTTTATGAAGGTCTCAAGGTCCGTTACTCTGCA	TTTGTATACTTGCATACCCTTTGGCTT	ATCCTTTGTATACTTGCATACCCTTTGGCTTGGT	k	1	40.8667	39.2606
1006_TraesCS3A02G109900_part16_rev_guide_1-1	CGGTTAATTCCAGACGGAGGTTGTATAAGTGCAACCTAAGTAATCAGTTTTACTTCTTTCGAAATATCCCTGCAACTAGGCATTAGAGTCAAATGTAGAATCTTTATTCTTGCTACTATGTTATTTCTTCTATGTTTCCTTTTTTGTGTTATATTGATTGCTTCTAACAAAAAACTCACTTTCGGGTTCTGTAAGTACGAGAGACACTTATTTTTTTTTTCTTGAATATTCTAACTGGAGCT	TTTCGAAATATCCCTGCAACTAGGCAT	CTTCTTTCGAAATATCCCTGCAACTAGGCATTAG	k	1	36.7272	34.5173
1006_TraesCS3A02G109900_part16_rev_guide_1-2	CGGTTAATTCCAGACGGAGGTTGTATAAGTGCAACCTAAGTAATCAGTTTTACTTCTTTCGAAATATCCCTGCAACTAGGCATTAGATTCGAATCTAGAATCTTTTTTCTTGCTACTAGTTATTTCTCCTATGTTTCCTTTGTGTTATATTGATTGCTTCGAACAAAAAACTCACTTTCAGGTTCTGTAAGTATGAGGAACTTAATTTTTTTTCTTGAATATTCTAACTGGAGCT	TTTCGAAATATCCCTGCAACTAGGCAT	CTTCTTTCGAAATATCCCTGCAACTAGGCATTAG	k	1	61.2835	60.2591
1006_TraesCS3A02G109900_part16_rev_guide_1-3	CGGTTAATTCCAGACGGAGGTTGTATAAGTGCAACCTAAGTAATCAGTTTTACTTCTTTCGAAATATCCCTGCAACTAGTCATTAGATTCAAATCTAGAATCTTTTTTCTTGCTACTATGTTATTTCTTCTACGTTTCCTTTTTTATGTTATATTGATTGCTTCGAACAAAAAACTCACTTTTGGGTTCTGTAAGTATGAGACACTTAATTTTTTTTCTTGAATATTCTAACTGGAGCT	TTTCGAAATATCCCTGCAACTAGTCAT	CTTCTTTCGAAATATCCCTGCAACTAGTCATTAG	k	1	30.7621	29.1646
1007_TraesCS3A02G109900_part17_rev_guide_0-1	CAGTCCATGTGTCCATCACCACATTTATCAAAAATAGTAAAACACTGAGCAATCCATTTCTAATTGTGTATTGGTGGCTATATGCATATGTGAACTGTAATTATGTTGTTAATGTGGAGGCGTTCCTTTGGAAAATGCAGGAATGCCCTTTGGGAACATACAAGAATGTTACTGGATCTTCAAAATCTCTCTGCTTTCCGTGCCCTTCAGCCGAACTTCCTCGCCGTGCCGTGTACACAAGTGTCCGA	TTTGGGAACATACAAGAATGTTACTGG	GCCCTTTGGGAACATACAAGAATGTTACTGGATC	k	1	87.0359	86.3831
1007_TraesCS3A02G109900_part17_rev_guide_0-2	CAGTCCATGTGTCCATCACCACATTTATCAAAAGTAGTAAAACACTGAGCAATCCATTTCTAATTGTGTATTGGTGGCTATATGCATATGTGAACTGTAATTATGTTGTTAATGTGGAGGTGTTCCTTTGGAAAATGCAGGAATGCCCTTTGGGAACATACAAGAATGTTACTGGATCTTCAAAATCTCTCTGCTTTCCGTGCCCTTCAGGCGAACTTCCTCGCCGTGCCGTGTACACAAGTGTCCGA	TTTGGGAACATACAAGAATGTTACTGG	GCCCTTTGGGAACATACAAGAATGTTACTGGATC	k	1	85.0781	84.4509
1007_TraesCS3A02G109900_part17_rev_guide_0-3	CAGTCCATGTGTCCATCACCACATTTATCAAAATTAGTAAAACACTGAGCAATCCATTTCTAATTGTGTATTGGTGGCTATATGCATATGTGAACTGTACTTATGTTGTTAATGTGGAGGTGTTCCTTTGGAAAATGCAGGAATGCCCTTTGGGAACATACAAGAATGTTACCGGATCTTCAAAATCTCTCTGCTTTCCGTGCCCTTCAGGCGAACTTCCTCGCCGTGCCGTGTACACAAGTGTCCGA	TTTGGGAACATACAAGAATGTTACCGG	GCCCTTTGGGAACATACAAGAATGTTACCGGATC	k	1	79.1442	78.8181
1008_TraesCS3A02G109900_part24_fwd_guide_0-1	TCAAGCTGAGACGAACAGAGAAATGATAAGCAATTCATGTGGCGAATAAGGGAAATCTGGGTGTCCATTCATTTCAGGATTTCTATCTATTTATCAAATTACTTGAAAATGGTGAAGGTATGAACGCATTATTCAAAGACTGCTTCCTAAGGAAAGAATAGTGAAGTTCATTGAAATATATGAGATATAAAAGAAGACAATAAAAATGGATAACGAAGCAAACAAGAGCTGTG	TTTATCAAATTACTTGAAAATGGTGAA	TCTATTTATCAAATTACTTGAAAATGGTGAAGGT	k	1	12.1781	10.8159
1008_TraesCS3A02G109900_part24_fwd_guide_0-2	TCAAGCTGAGACGAACAGAGAAATGATAAGCAATTCATGTGGCGAATAAGGGAAATCTGGGTGTCCATTCATTTCAGGATTTCTATCTATTTATCGAATTACTTGAAAATGGTGAAGGTATGAACACATTATTGAAAGACTGCTTCATAAGGACAGAATAGAGAGGTTCGCTGAAATATATGAGATACAAAAGAAGACAATAAAAATGGATGACGAAGCAAACAAGAGCTGTG	TTTATCGAATTACTTGAAAATGGTGAA	TCTATTTATCGAATTACTTGAAAATGGTGAAGGT	k	1	0.235761	0.217089
1008_TraesCS3A02G109900_part24_fwd_guide_0-3	TCAAGCTGAGACGAACAGAGAAATGATAAGCAATTCATGTGGCAAATAAGGGAAATCTGGGTGTCCATTCATTTCAGGATTTCCATCTATTTATCAAATTACTTAAAAATGGTGAAGGTATGAACGCATTATTCAAAGACTGCTTCCTAAGGACAGAATAGAGAGGTTCATTGAAATATATGAGATACAAAAGAAGACAATAAAAATGGATGACGAAGCAAACAAGAGCTGTG	TTTATCAAATTACTTAAAAATGGTGAA	TCTATTTATCAAATTACTTAAAAATGGTGAAGGT	k	1	5.65382	5.33741
1009_TraesCS3A02G109900_part29_rev_guide_0-1	TCCACCAGAAGATTGCAATCTGAATTCTTCACTGTCATTTACTCTCCAGGTACACTGTTTTTTTTAATCTTTCTGGTGTGATGCATATTAGGCTACTTTGTTGGTAACATAAGCATTACTACCCCTCTTCCCTTTAGGTATGCCGCGTAGAAGACATTGATGTCTGGGGTCTCATACAAGGAACTGTAATTCATTTCAATAGGGCAAGAAGTGTTACTGTTCACACATCTGGGACTATCAGCACAACAGG	TTTGTTGGTAACATAAGCATTACTACC	CTACTTTGTTGGTAACATAAGCATTACTACCCCT	k	1	91.4733	91.106
1009_TraesCS3A02G109900_part29_rev_guide_0-2	TCCACCAGAAGATTGCAATCTGAATTCTTCACTGTCATTTACTCTCCAGGTACACTGGTTCTTTATCTTTCCGGTGTGATGTATATTAGGCTACTTTATTGGTAACATAAGCATTACTACCCCTCTTCCCTTTAGGTATGCCGCGTAGAAGACATTGATGTCTGGGGTCTCATACAAGGAACTGTAATTCATTTCAATAGGGCAAGAAGTGTTACTGTTCACACATCTGGGACTATCAGCACAACAGG	TTTATTGGTAACATAAGCATTACTACC	CTACTTTATTGGTAACATAAGCATTACTACCCCT	k	1	90.6012	88.1983
1009_TraesCS3A02G109900_part29_rev_guide_0-3	TCCACCAGAAGATTGCAATCTGAATTCTTCACTGTCATTTACTCTCCAGGTACACTGGTTTTTTATCTTTCCGGTGTGATGTATAGGCTACTTTGTTGGTAACATAAACATTACTACCCCTCTTCCTTTTAGGTATGCCGTGTAGAAGACATTGATGTCTGGGGTCTCGTACAAGGAACTGTAATTCATTTCAATAGGGCAAGAAGTGTTACTGTTCACACATCTGGGACTATCAGCACAACAGG	TTTGTTGGTAACATAAACATTACTACC	CTACTTTGTTGGTAACATAAACATTACTACCCCT	k	1	82.6703	82.1449
1010_TraesCS3A02G109900_part32_rev_guide_1-1	ACATAATCGAGGCACCACGTCTTATTTTGTCACTGTTCTACAGCATACGGGTATGATAGATATCCTTCAGTATAACATGTTCTGTTTCTTTATCCAAATATTTGTTTGTATCTACATGTTATTTTGCATATTCATTTTTACTTTTTAGCCCATCACTGCAGATTCTATTTATAAGCAACAACCTTGTTACTGTTTTCTATATATTTTACTCGTGTCGAATATCCTTGTCATACTTATTCAGCTGCA	TTTACTTTTTAGCCCATCACTGCAGAT	CATTTTTACTTTTTAGCCCATCACTGCAGATTCT	k	1	52.9321	51.4151
1010_TraesCS3A02G109900_part32_rev_guide_1-2	ACATAATCGAGGCACCACGTCTTATTTTGTCACTGTTCTACAGCATACGAGTATGATAGATATCCTTCAGCACAACATGTTCTGTTTCTTTATCCACATATTTGTTTGTATCTACTTGTTATTTTGCATATTCATTTTTACTTTTTAGCCCATCACTGCATATTCTATTTATAAGCAACAACCTTGTTACTGTTTTCTATATATTTTACTCGTGTCAAATATCCTTGTCATACTTATTCAGCTGCA	TTTACTTTTTAGCCCATCACTGCATAT	CATTTTTACTTTTTAGCCCATCACTGCATATTCT	k	1	58.5709	56.0882
1010_TraesCS3A02G109900_part32_rev_guide_1-3	ACATAATCGAGGCACCACGTCTTATTTTGTCACTGTTCTACAGCATACGGGTATGATAGATATCCTTCAGCATAACATGTTCTGTTTCTTTATCCAAATATTTGTTTGTATCTACATGTTATTTTGCATATTCATTTTTACTTTTTAGCCCATCACTGCATATTCTATTTATAAGCAACAACCTTGTTTCCTGTTTTCTATATATTTTACTCGTGTCAAATATCCTTGTCATACTTATTCAGCTGCA	TTTACTTTTTAGCCCATCACTGCATAT	CATTTTTACTTTTTAGCCCATCACTGCATATTCT	k	1	62.344	62.1553
1011_TraesCS3A02G109900_part33_rev_guide_2-1	TGCTCCTTATGTGGAACTCCAGAATGCTTATTAATGGCGGTGGAGATTCAGTAGTTGCGACGTCCTTACTGGATGCTAGCAATTTGATAGTCCTGAAGGTCCATTATCGCCCACTGTCATTGACTCTTTTTTCCCTTTTGCTGCTTTTATTTACGCACGTCGATTTCTTGTATATTTGTCAGGAATCATCTGTGATACATTCTACCGCTAATCTTGGAGTTCGCGGTCAAGGTCTGCTGAACT	TTTATTTACGCACGTCGATTTCTTGTA	TGCTTTTATTTACGCACGTCGATTTCTTGTATAT	k	1	50.7611	50.8121
1011_TraesCS3A02G109900_part33_rev_guide_2-2	TGCTCCTTATGTGGAACTCCAGAATGCTTATTAATGGTGGTGGAGATTCCGTAGTTGCGACGTCCTTACTGGATGCTAGCAATTTGATAGTCCTGAAGGTCCATTATCGGCCCACTGTCATTGACTCTTTTTTCCCTTTTGCTGCTTTTATTTACGCACATCGATTTCTTGTATATTTGTCAGGAATCATCTGTGATACATTCTACCGCTAATCTTGGAGTTCGCGGTCAAGGTCTGCTGAACT	TTTATTTACGCACATCGATTTCTTGTA	TGCTTTTATTTACGCACATCGATTTCTTGTATAT	k	1	21.6698	19.3614
1011_TraesCS3A02G109900_part33_rev_guide_2-3	TGCTCCTTATGTGGAACTCCAGAATGCTTATTAATGGTGGTGGAGATTCAGTAGTTGCAACGTCCTTACTGGATGCTAGCAATTTGATAGTCCTGAAGGTCCATTATCGGTCCACTGTCATTGACTCTTTTTTCCCTTTTGCTGCTTTTATTTACGCACATCAATTTCTTGTATATTTGTCAGGAATCATCTGTGATACATTCTACTGCTAATCTTGGAGTTCGCGGTCAAGGTCTGCTGAACT	TTTATTTACGCACATCAATTTCTTGTA	TGCTTTTATTTACGCACATCAATTTCTTGTATAT	k	1	0.836273	0.824004
1012_TraesCS3A02G109900_part36_rev_guide_1-1	CGCAGATCTGAGCCATGGAAGGTGGTGCTCAAGTTGCAGTTGCCAGCCGCCGCCTAGGTATCCAGAGAGGAGAAACCGGGAGAGCTCTGCTCTTAATTGTTTAGTATGGTTTGCTTCTCTTTCTCCTCCTTATACCAATTTCCTGCTCGAGGGCTCTGGTTCCCGCTCGTTGCTGCTCTGGCTATGATGTCCATCTTGGCCCAGGGTGATGCCCTACGTGCCTCAAAGTCCACG	TTTCCTGCTCGAGGGCTCTGGTTCCCG	CCAATTTCCTGCTCGAGGGCTCTGGTTCCCGCTC	k	1	34.4209	33.6449
1012_TraesCS3A02G109900_part36_rev_guide_1-2	CGCAGATCTGAGCCATGGAAGGTGGTGCTCAAGTTGCAGTTGCCAACCGCCGCCTACGTATCCAGAGAGGAGAAACCAAGAGAGCTCTGCTCTTAATCGTTTAGTATGGTTTGCTTCTCTTTCTCCTCCTTATACCAATTTCCCGCTCGAGGGCTCTGATTCCCGCTCGTTGCTGCTCTGGCTATGATGTCCATCTTGGCCCAGGCGACGCCCTACGTGCCTCAAAGTCCACG	TTTCCCGCTCGAGGGCTCTGATTCCCG	CCAATTTCCCGCTCGAGGGCTCTGATTCCCGCTC	k	1	3.01595	2.8263
1012_TraesCS3A02G109900_part36_rev_guide_1-3	CGCAGATCTGAGCCATGGAAGGTGGTGCTCAAGTTGCAGTTGCCAACCGCCGCCTAGGTATCCAGAGAGGAGAAACCGAGAGAGCTCTGCTCTTAATCGTTTAATATGGTTTGCTTCTCTTTCTCCTCCTTATACCAATTTCCCGCTCGAGGGCTCTGGTCCCCGCTCGTTGTTGCTCTGGCTATGATGTCCATCTTGGCCCAGGGCGGCACCCTACGTGCCTCAAAGTCCACG	TTTCCCGCTCGAGGGCTCTGGTCCCCG	CCAATTTCCCGCTCGAGGGCTCTGGTCCCCGCTC	k	1	4.25854	4.07906
1014_TraesCS3A02G109900_part40_fwd_guide_0-1	AAAAACTTGTGTGAGTCAGCTCCAACACTACTTCAGCATGCATATCAAATGGGCATGGGAGCATGAAATCATGAAAAGGAAATATATTTGCAAGGAAGCGGGAGCACAAACCCCACAAGACACCTCAACAAATGTTGGAGTGCTTTGTTCACACGATATTAACGCAGAGGAGAATGCCAAATGTAAATCACAGTGCTTCC	TTTGCAAGGAAGCGGGAGCACAAACCC	TATATTTGCAAGGAAGCGGGAGCACAAACCCCAC	k	1	34.578	32.542
1014_TraesCS3A02G109900_part40_fwd_guide_0-2	AAAAACTTGTGTGAGTCAGCTCCAACACTACTTCAGCATGCATATGCATGGAAGCATGAAGTCATGAAAAGGAAAAATATTTGCAAGGTAGCGGGAGCACAAACCCCACAAGACACCTCAACAAATGTTGGAGTGCTTTGTTCACACGATATTAACACAGAGGAGAATGCCAAATGTAAATCACAGTGCTTCC	TTTGCAAGGTAGCGGGAGCACAAACCC	AATATTTGCAAGGTAGCGGGAGCACAAACCCCAC	k	1	47.3637	47.1183
1014_TraesCS3A02G109900_part40_fwd_guide_0-3	AAAAACTTGTGTGAGTCAGCTCCAACACTACTTCAGCATGCATATCAAATGGGCATGGGAGCATGAAGTCATGAAAAGGAAAAATATTTGCAAGGAAGCAGGAGCACAAACCCCACAAGACACCTCAACAAATGTTGGAGTGCTTTGTTCACACGATATTAACACAGAGGAGAATGCCAAATGTAAATCACAGTGCTTCC	TTTGCAAGGAAGCAGGAGCACAAACCC	AATATTTGCAAGGAAGCAGGAGCACAAACCCCAC	k	1	28.2161	27.4155
1015_TraesCS3A02G109900_part40_rev_guide_0-1	AGGAAGCACTGTGATTTACATTTGGCATTCTCCTCTGTGTTAATATCGTGTGAACAAAGCACTCCAACATTTGTTGAGGTGTCTTGTGGGGTTTGTGCTCCCGCTACCTTGCAAATATTTTTCCTTTTCATGACTTCATGCTTCCATGCATATGCATGCTGAAGTAGTGTTGGAGCTGACTCACACAAGTTTT	TTTGTGCTCCCGCTACCTTGCAAATAT	GGGGTTTGTGCTCCCGCTACCTTGCAAATATTTT	k	1	48.0233	48.16
1015_TraesCS3A02G109900_part40_rev_guide_0-2	AGGAAGCACTGTGATTTACATTTGGCATTCTCCTCTGCGTTAATATCGTGTGAACAAAGCACTCCAACATTTGTTGAGGTGTCTTGTGGGGTTTGTGCTCCCGCTTCCTTGCAAATATATTTCCTTTTCATGATTTCATGCTCCCATGCCCATTTGATATGCATGCTGAAGTAGTGTTGGAGCTGACTCACACAAGTTTT	TTTGTGCTCCCGCTTCCTTGCAAATAT	GGGGTTTGTGCTCCCGCTTCCTTGCAAATATATT	k	1	26.5279	24.2928
1015_TraesCS3A02G109900_part40_rev_guide_0-3	AGGAAGCACTGTGATTTACATTTGGCATTCTCCTCTGTGTTAATATCGTGTGAACAAAGCACTCCAACATTTGTTGAGGTGTCTTGTGGGGTTTGTGCTCCTGCTTCCTTGCAAATATTTTTCCTTTTCATGACTTCATGCTCCCATGCCCATTTGATATGCATGCTGAAGTAGTGTTGGAGCTGACTCACACAAGTTTT	TTTGTGCTCCTGCTTCCTTGCAAATAT	GGGGTTTGTGCTCCTGCTTCCTTGCAAATATTTT	k	1	10.7763	10.0423
1016_TraesCS3A02G109900_part43_rev_guide_0-1	TCACTATTCAGCCATGGAAGCATGCTATGCTACTACACGTCTACTCCTTTTGTATGCTCGCTCTTAGGTTTCAACATGTTTATTAGATGAAGTGCTAGTGAAGTTCCCAGTTTGAGTACTCTTGAGCAACTTTCTTACCGATTTAGGGATGAATGCAGTGTCTAGACAACCCTATTGATTTAATGTTTTATTTGCGTTTGCGTTTAAAGTGTGTTACCTTTGCCAGGTGGAATGAGTTCG	TTTGTATGCTCGCTCTTAGGTTTCAAC	TCCTTTTGTATGCTCGCTCTTAGGTTTCAACATG	k	1	86.3462	86.6456
1016_TraesCS3A02G109900_part43_rev_guide_0-2	TCACTATTCAGCCATGGAAGCATGCTATGCTACTACACGTCTACTCCTTTTGTATGCTTGCTCTTAGGTTTTAACATGTTTATTAGATGAAGTGCTAGTGAAGTTCCCAGTTTTGAGTACTCTTGAGCAACTTCCTTATTGATTTAGGGATGAATGCAGTGTCTAGATAACCCTATTGATTTAATGTTTTATTTGCGTTTGCATTTAAAGTGTGTTACATTTGCCAGGTGGAATGAGTTCG	TTTGTATGCTTGCTCTTAGGTTTTAAC	TCCTTTTGTATGCTTGCTCTTAGGTTTTAACATG	k	1	23.8583	22.3691
1016_TraesCS3A02G109900_part43_rev_guide_0-3	TCACTATTCAGCCATGGAAGCATGCTATGCTACTACACGTCTACTCCTTTTGTATGCTTGCTCTTAGGTTTCAACATGTTTATTAGTGAAGTGCTAGTGAAGTTCCCAGTTTGAGTACTCTTGAGCAACTTTCTTATTGATTTAGGGATGAATGCAGTGTCTAGACAACCCTATTGATTGTTGTTTTATTTGCGTTTGCGTTTAAAGTGTGTTACCTTTGCCAGGTGGAATGAGTTCG	TTTGTATGCTTGCTCTTAGGTTTCAAC	TCCTTTTGTATGCTTGCTCTTAGGTTTCAACATG	k	1	30.273	28.6939
1018_TraesCS3A02G109900_part45_fwd_guide_0-1	AGTTACCATGAACAAATATCTGGGTATCATCATGCCTACTGAAAACATTAATAGAAACCCGTCCTCCACCACCCCCAGCCAAACCGTTGCCTCCAGAAGCACTGATTTTGCCAGCACCATGCCTGTCGCCCAACAGAAGATCAGAGAGGGAAAACCTGCACGTACTCACTAGAATACTGACATACGTAATCAAAGGACTTGCAACAAAAGCAAAATAGCATT	TTTGCCAGCACCATGCCTGTCGCCCAA	TGATTTTGCCAGCACCATGCCTGTCGCCCAACAG	k	1	86.4673	85.9016
1018_TraesCS3A02G109900_part45_fwd_guide_0-2	AGTTACCATGAACAAATATCTGGGTGTCATCATGCCTACTGAAAACATTAATAGAAACCCGTCCTCCACCACCCCCAGCCAAACCGTTGCCTCCAGAAGCACTGATTTTGCCAGCACCATGCCTGTCGCCAACAAAAGATCAGAGGGGGAAAACCTGCACGTACTCACTAGAATACTGGCATACATAGTCAAACGACTTGCAACAAAAGCAAAATAGCATT	TTTGCCAGCACCATGCCTGTCGCCAAC	TGATTTTGCCAGCACCATGCCTGTCGCCAACAAA	k	1	84.8196	83.4518
1018_TraesCS3A02G109900_part45_fwd_guide_0-3	AGTTACCATGAACAAATATCTGGGTGTCATCATGCCTACTGAAAACATTAATAGAAACCCGTCCTCCACCACCCCCAGCCAAGCCGTTGCCTCCAGAAGCACTGATTTTGCCAGCACCATGCCTGTCACCAACAAAAGATCAGAGAGGGAAAACCTGCACGTACTCACTAGAATACTGACATACATAGTCAAAGGACTTGCAACAAAAGCAAAATAGCATT	TTTGCCAGCACCATGCCTGTCACCAAC	TGATTTTGCCAGCACCATGCCTGTCACCAACAAA	k	1	87.9321	87.4647
102_TraesCS2D02G123000_part2_fwd_guide_0-1	GGAACCGGATCAGAGGCTTTGTCAAAATGCCAAACAGCTGGTAAACATGATACATACATGATGTCAGATGGTTTCAGAACAGTCGACACGTTCAGAATGACCTCAGATGATAAGCTGGTACACTGCATTGGATAGGGATTGAACATGAGATGGCTCACCATAGTGCTAAACAGAACGACAGTGATGGTGCTGGTGATCA	TTTCAGAACAGTCGACACGTTCAGAAT	ATGGTTTCAGAACAGTCGACACGTTCAGAATGAC	b	1	56.2986	54.7227
102_TraesCS2D02G123000_part2_fwd_guide_0-1	GGAACCGGATCAGAGGCTTTGTCAAAATGCCAAACAGCTGGTAAACATGATACATACATGATGTCAGATGGTTTCAGAACAGTCGACACGTTCAGAATGACCTCAGATGATAAGCTGGTACACTGCATTGGATAGGGATTGAACATGAGATGGCTCACCATAGTGCTAAACAGAACGACAGTGATGGTGCTGGTGATCA	TTTCAGAACAGTCGACACGTTCAGAAT	ATGGTTTCAGAACAGTCGACACGTTCAGAATGAC	m	2	46.4283	44.666
102_TraesCS2D02G123000_part2_fwd_guide_0-2	GGAACCGGATCAGAGGCTTTGTCAAAATGCCAAACAACTGGTAAACACGATACATACATGATGTCAGATGGTTTCAGAACAGTCGGCACGTTCAGAATGGCCTCAGGTGATAAGCTGATACACTGCATTGGATAGGGATTGCAACATGAGATGGCTCACCATAGTGCTAAACAGAACGACAGTGATGGTGCTGGTGATCA	TTTCAGAACAGTCGGCACGTTCAGAAT	ATGGTTTCAGAACAGTCGGCACGTTCAGAATGGC	m	2	45.9732	42.6498
102_TraesCS2D02G123000_part2_fwd_guide_0-2	GGAACCGGATCAGAGGCTTTGTCAAAATGCCAAACAACTGGTAAACACGATACATACATGATGTCAGATGGTTTCAGAACAGTCGGCACGTTCAGAATGGCCTCAGGTGATAAGCTGATACACTGCATTGGATAGGGATTGCAACATGAGATGGCTCACCATAGTGCTAAACAGAACGACAGTGATGGTGCTGGTGATCA	TTTCAGAACAGTCGGCACGTTCAGAAT	ATGGTTTCAGAACAGTCGGCACGTTCAGAATGGC	b	1	24.6907	23.7484
102_TraesCS2D02G123000_part2_fwd_guide_0-3	GGAACCGGATCAGAGGCTTTGTCAAGATGCCAAACAGCTGGTAAACACGATACATGATGTCAGATGGTTTCCGAACAGTCGACACGTTCAGAATGATCTCGGATGATAAGCTGGTACATTGCATTGGATAGGGATTTGCAACATGAGATGTCTCACCATAGTGCTAAACAGAACAACAGTGATGGTGCTGGTGATCA	TTTCCGAACAGTCGACACGTTCAGAAT	ATGGTTTCCGAACAGTCGACACGTTCAGAATGAT	b	1	0.178597	0.160641
102_TraesCS2D02G123000_part2_fwd_guide_0-3	GGAACCGGATCAGAGGCTTTGTCAAGATGCCAAACAGCTGGTAAACACGATACATGATGTCAGATGGTTTCCGAACAGTCGACACGTTCAGAATGATCTCGGATGATAAGCTGGTACATTGCATTGGATAGGGATTTGCAACATGAGATGTCTCACCATAGTGCTAAACAGAACAACAGTGATGGTGCTGGTGATCA	TTTCCGAACAGTCGACACGTTCAGAAT	ATGGTTTCCGAACAGTCGACACGTTCAGAATGAT	m	2	0.0829056	0.0721233
1020_TraesCS7D02G257600_part5_fwd_guide_0-1	CTCCGAGATGGCCAGCTTCACGCCGCCGTACCCCAGCTTGTCCATCGCGGCTATGCAGGCGTCGAGCATTTGGTCGAGCAGGTTCGTGTAGGCGAGCCTCGTGGCCGGATCGACGTAGTGGCTGCTCGCATTGCCCTCGAAGAGCGCGTAGTCCAGCGAGATGTCCTTCTGGTTGGCCGCCCAAGGGAAGTACGGGTACGCGTCGACGAAGTAGTAGGAGCGGGTGTGGTTGAGGAAGTCGAGC	TTTGGTCGAGCAGGTTCGTGTAGGCGA	AGCATTTGGTCGAGCAGGTTCGTGTAGGCGAGCC	k	1	79.5916	79.2733
1020_TraesCS7D02G257600_part5_fwd_guide_0-2	CTCCGAGATGGCCAGCTTCACGCCGCCGTACCCTAGCTTGTCCATCGCGGCTATGCAGGCGTCGAGCATTTGGTCGAGCAGGTTGGTGTAGGTGAGCCGCGTGGCCGGGTCGACGTAGTGGCTGCTCGCATTGCCCTCGAAAAGCGCGTAGTCCAGCGAGATGTCCTTCTGGTTGGCCGCCCAAGGGAAGTACGGGTACGCGTCGACGAAGTAGTAGGAACGGGTGTGGTTGAGGAAGTCGAGC	TTTGGTCGAGCAGGTTGGTGTAGGTGA	AGCATTTGGTCGAGCAGGTTGGTGTAGGTGAGCC	k	1	0.494134	0.411998
1020_TraesCS7D02G257600_part5_fwd_guide_0-3	CTCCGAGATGGCCAGCTTCACGCCGCCGTACCCCAGCTTGTCCATCGCGGCTATGCAGGCGTCGAGCATTTGGTCGAGCAGGTTGGTGTAGGTGAGCCGCGTGGCCGGATCGACGTAGTGGCTGCTCGCGTTGCCCTCGAAGAGCGCGTAGTCCAGCGATATGTCCTTCTGATTGGCCGCCCAAGGGAAGTACGGGTACGCGTCGACGAAGTAGTAGGAGCGAGTGTGGTTGAGGAAGTCGAGC	TTTGGTCGAGCAGGTTGGTGTAGGTGA	AGCATTTGGTCGAGCAGGTTGGTGTAGGTGAGCC	k	1	0.799112	0.713554
1021_TraesCS1B02G192200_part3_rev_guide_0-1	AACACCATGCGGTTTGACATAGGTAAAATTCAACTCTCTCGAACACTTTTTTTGTCGGTCGAAGCATGAATGAATGTGTGGCATGTTGAAATACAGAATGAATCGGATGGAAGATGCATGTGTATGTATGTACCTGGCAACTCCCATGGCTCGCACTTGTAGAGGTCGATGACGGGGATGACCTCGAGCTCGATCTTGAGGTTGTCGACCCTCCGCTTGAGGTAGTAGCCGAC	TTTGTCGGTCGAAGCATGAATGAATGT	TTTTTTTGTCGGTCGAAGCATGAATGAATGTGTG	k	1	88.4459	87.8906
1021_TraesCS1B02G192200_part3_rev_guide_0-2	AACACCATGCGGTTTGACATAGCTAAAATTCAACTCTCTCTCTCGCACACTTTTTTTGTCGGCCGAAGCATGAATGAACGTGTGGCATGTTGAAATACAGAATGAATCGGATAGAAGATGCACGTTATGTATGTACCTGGCAACTCCCATGGCTCGCACTTGTAGAGGTCGATGACGGGGATGACCTCGAGCTCGATCTTGAGGTTGTCGACCCTCCGCTTGAGGTAGTAGCCGAC	TTTGTCGGCCGAAGCATGAATGAACGT	TTTTTTTGTCGGCCGAAGCATGAATGAACGTGTG	k	1	36.1109	34.6943
1021_TraesCS1B02G192200_part3_rev_guide_0-3	AACACCATGCGGTTTGACATAGCTAAAAGGGAATTCAACTCGCTCGCACACACTTTTTTTGTCAGTCGAAGCATGAATGAATGTGTGGCATGTTGGTTGAAATACAGAATGAATCGCATAGAAGATGCATGTGTATGTACCTGGCAACTCCCATGGCTCGCACTTGTATAGGTCGATGACGGGGATGACCTCGAGCTCGATCTTGAGGTTGTCGACCCTCCGCTTGAGGTAGTAGCCGAC	TTTGTCAGTCGAAGCATGAATGAATGT	TTTTTTTGTCAGTCGAAGCATGAATGAATGTGTG	k	1	46.7731	44.3206
1022_TraesCS4D02G259000_part6_rev_guide_1-1	TACCTGAACCGCTGAGTCCTGTGATCCATATGACACATCCTTTCTGCCCCAGCAATTTCTGTCGCTCAGGTTGTCCAATTGGGCAGTCATGCCATAGAATATTAGTGGATTTCCCAATGTTTGACATGACAGGCTTCTCTCGCACTGATAATGGGTATCAGGAAATGGTTAGCATGACTCTATTCCTGCTTTTGACCACCGGTA	TTTCTGTCGCTCAGGTTGTCCAATTGG	GCAATTTCTGTCGCTCAGGTTGTCCAATTGGGCA	k	1	65.5758	63.6335
1022_TraesCS4D02G259000_part6_rev_guide_1-2	TACCTGAACCGCTGAGTCCTGTGATCCATATGACACATCCTTTTTGCCCCAGCAATTTCTGTCGCTCAGTTTGTCCAATTGGGCAGTCATGCCATAGAATATTAGTTGATTTCCCAATGTTTGACATGACAGGCTTCTCTCGCACTGATAATGGGTATCAGGAAATGGTTAGCATGAATCTATTCCTGCTTTTGACCACCGGTA	TTTCTGTCGCTCAGTTTGTCCAATTGG	GCAATTTCTGTCGCTCAGTTTGTCCAATTGGGCA	k	1	0.760662	0.525941
1022_TraesCS4D02G259000_part6_rev_guide_1-3	TACCTGAACCGCTGAGTCCTGTGATCCATATGACACATCCTTTTTGCCCCAGCAATTTCTGTCGCTCAGGTTGCCCAATTGGGCAGTCATGCCATAGAATATTAGTTGATTTCCCAATGTTGGACATGAAAGGCTTCTCTCGCACTGATAATGGGCATCAGGAAACGGTTAGCATGACTCTATTCCTGCTTTTGACCACCGGTA	TTTCTGTCGCTCAGGTTGCCCAATTGG	GCAATTTCTGTCGCTCAGGTTGCCCAATTGGGCA	k	1	29.6182	28.8385
1023_TraesCS4D02G259000_part7_fwd_guide_0-1	TCTTGTTGATGTGTTGGTTGTGTTAGAACAGAGGAATTGGTCTAATCTTAGCGTTCAATCTTCATCAATATATTGATGATGGTTTAGAGATGTTTGCCTATAGATGACGAGACATTTACACTGGTATGTCTAACCAAATGAAGTTTGAGATTTGAGCACTCACACAATTTTAGCACTTCTTTCATAGGCTGATAAGCTCCTCTGGGTGTTATGC	TTTAGAGATGTTTGCCTATAGATGACG	ATGGTTTAGAGATGTTTGCCTATAGATGACGAGA	k	1	48.9725	46.2187
1023_TraesCS4D02G259000_part7_fwd_guide_0-2	TCTTGTTGATGTGTTGGTTGTGTTACAACAGAGGAATTGGTCCAATCTTAGCGTTCAATCTTCATCAATATATTGATGATGGTTTAGAGATGTTTCCCTATAGACGACGCGACATTTACACTGGTATGTCTAACCAAATGAAGTTTGAGATTTGAGCATTCACACAATTTGGGCACTTCTTTCATAGGTTGATAAGCTCCTCTGGGTGTTATGC	TTTAGAGATGTTTCCCTATAGACGACG	ATGGTTTAGAGATGTTTCCCTATAGACGACGCGA	k	1	3.92347	3.60881
1023_TraesCS4D02G259000_part7_fwd_guide_0-3	TCTTGTTGATGTGTTGGTTGTGTTATATAACAGAGGAATTGGTCTAATCTTAGTATTCAATCTTCATCAATATATTGATGATGGTTTAGAGATGTTTCCCTATAGATGACGAGACATTTACACTGGTATGTCTAACCAAATGAAGTTTGAGATTTGAGCACTCACACAATTTGGGCACTTCTTTCATAGGTTGATAAGCTCCTCTGGGTGTTATGC	TTTAGAGATGTTTCCCTATAGATGACG	ATGGTTTAGAGATGTTTCCCTATAGATGACGAGA	k	1	20.8707	18.9071
1024_TraesCS4D02G259000_part8_fwd_guide_1-1	GCTCCTCTGGGTGTTATGCTCATATCAGTTTGGTGTTTGCTGTATAAGCAGTTAGCTTCTTGATGATCATGAATATACAGAACATAGCGTTGCTATGTTGACACAAAGGGCATTTACAGGCCTTCATACTCGGTGTCATAACGGTCATTTTGTATGTTTTGGCACCAGTACATGATCTTACTGTATTGGCATCACTACCTGATCGTCACTCTCATCTTGCT	TTTGTATGTTTTGGCACCAGTACATGA	TCATTTTGTATGTTTTGGCACCAGTACATGATCT	k	1	30.166	28.7567
1024_TraesCS4D02G259000_part8_fwd_guide_1-2	GCTCCTCTGGGTGTTATGCTCATATCAGTTTGGTGTTTGCTGTATAAGCAGTTAGCTTCTTGATGATCATGAATATGCAGAACATAGCATTGCTATGTTGACACAAAGGGCATTTACAGGCCTTCATACTCGGGTGTCATAACGGTCATTTTGTCTGTATCGGCACCAGTACATGATCTTACTGTATTGGCATCAGCACCTGATCGTCACTCTCATCTTGCT	TTTGTCTGTATCGGCACCAGTACATGA	TCATTTTGTCTGTATCGGCACCAGTACATGATCT	k	1	0.262847	0.241998
1024_TraesCS4D02G259000_part8_fwd_guide_1-3	GCTCCTCTGGGTGTTATGCTCATATCAGTTTGGTGTTTGCTGTATAAGCAGTTAGCTTCTTGATGATCATGAATATGCAGAACATAGCGTTGCTATGTTGACACAAAGGGCATTTACAGGCCTTCATACTCGGTGTCATAACGGTCATTTTGTCTGTATTGGCACCAGTACATGATCTTACTGTATTGGCATCAGTACCTGATCGTCACTCTCATCTTGCT	TTTGTCTGTATTGGCACCAGTACATGA	TCATTTTGTCTGTATTGGCACCAGTACATGATCT	k	1	0.241474	0.221946
1025_TraesCS4D02G259000_part10_rev_guide_0-1	GGCCATGTCTGAGGTTGTCACCATCAAGAACATACGTGTGGTGGCCTCTGTAGTGTAATTCCCGACTCAGTGCACAGGCAACGGTACTTTTCCCTGACATATGGAAACACGGCAGTTCCTCGTGATGGCTTCCTTATGTGTTAGATAATTTTGAAGCTACAAGAGAACCAAGGTAATCCTAGGCGTGGTTCATAGTACTCCA	TTTCCCTGACATATGGAAACACGGCAG	TACTTTTCCCTGACATATGGAAACACGGCAGTTC	k	1	88.1191	87.2005
1025_TraesCS4D02G259000_part10_rev_guide_0-2	GGCCATGTCTGAGGTTGTCACCATCAAGGACATACGTGTGGTGGCCTCTGTAGTGTAATTCCCGACTCAGTGCACAGGCAACGGTACTTTTCCCTGACATATGGAAACATGGTAGTTCCTCGTGATGTCTTTCTTATGTGTTAGATAATTTTGAAGCTACAAGAGAACCAAGGTAATCCTAGGCGTGGTTCATAGTACTCCA	TTTCCCTGACATATGGAAACATGGTAG	TACTTTTCCCTGACATATGGAAACATGGTAGTTC	k	1	19.7779	18.2415
1025_TraesCS4D02G259000_part10_rev_guide_0-3	GGCCATGTCTGAGGTTGTCACCATCAAGAACATACGTGTGGTGGCCTCTGTAGTGTAATTCCCGACTCAGTGCACAGGCAACGGTACTTTTCCCTGACATATGGAAACATGGCAGTTCCTCGTGATGGCTTCCTTATGTGTTTGATAATTTTGAAGCTACAAGAGAACCAAGATAATCCTAGGCGTGGTTCATAGTACTCCA	TTTCCCTGACATATGGAAACATGGCAG	TACTTTTCCCTGACATATGGAAACATGGCAGTTC	k	1	28.7197	26.7562
1026_TraesCS4D02G259000_part11_rev_guide_0-1	AGTAGAGCTCGGCATGCATCACGGTCTCTCCTGTATGGAGATATCAAACTAGCAATGCATATGGTACCAGCATCTGCAAAAAGCTTTGCCACTTCACCTGTACAAGAATATACGACTGTCATTATAAAACCGTCTCTAATGAATGCTCTTATTGGTCAGAACTTACCAACTCTTCGTATATTTTCTGTACGGTCTTCTGCCTTGAAGCTTAGATCTCGATTGAGGCCATGTCTGAGGTTGTCA	TTTGCCACTTCACCTGTACAAGAATAT	AAGCTTTGCCACTTCACCTGTACAAGAATATACG	k	1	78.8461	76.757
1026_TraesCS4D02G259000_part11_rev_guide_0-2	AGTAGAGCTCGGCATGCATCACGGTCTCTCCTGTATGGAGATATCAAACTAGCAATGCATATGGTACCAGCATCTGCAAAAAGCTTTGCCACTTCTCCTGTACAAGAATATACGACTGTCATTATAAAACCCTCTCCAATGAATGCTCTTATTGGTCAGAACTTACCAACTCTTCGTATATTTTCTGTACGGTCTTCTGCCTTGAAGCTTAGATCTCGATTAAGGCCATGTCTGAGGTTGTCA	TTTGCCACTTCTCCTGTACAAGAATAT	AAGCTTTGCCACTTCTCCTGTACAAGAATATACG	k	1	22.3232	18.6097
1026_TraesCS4D02G259000_part11_rev_guide_0-3	AGTAGAGCTCGGCATGCATCACGGTCTCTCCTGTATGGAGATATCAAACTAGCAATGCATATGGTACCAGCATCTGCAAAAAGCTTTGCCACTTCTCCTGTACAAGAATATACGACTGTCATTATAAAACCGTCTCTAATGGATGCTCTTATTGGTCAGAACTTACCAACTCTTCGTATATTTTCTGTACGGTCTTCTGCCTTGAAGCTTAAATCTCGATTGAGGCCATGTCTGAGGTTGTCA	TTTGCCACTTCTCCTGTACAAGAATAT	AAGCTTTGCCACTTCTCCTGTACAAGAATATACG	k	1	21.1595	16.855
1027_TraesCS4D02G259000_part18_rev_guide_2-1	GCATTCCCCACCTTCCATCTTAATTACTATCTGTGCAACATCATAAAATGAACCATCTCAGTTTTTTGAAGGGAAGAATCATTTCATTTTAATTAAACAAATGAACAAATTTTCTGTTTTACATGGTGGAGGCAGCAGTAGAGATTAAGAAGGCCTTAGGGTACTGCTGAATGATGGTTGATGAGCTATCTAGGCATCTACT	TTTACATGGTGGAGGCAGCAGTAGAGA	CTGTTTTACATGGTGGAGGCAGCAGTAGAGATTA	k	1	79.5413	66.4398
1027_TraesCS4D02G259000_part18_rev_guide_2-2	GCATTCCCCACCTTCCATCTTAATTACTATCTGTACAACATCATAAAATGAACCATCTCAGTTTTTTTAAGGGAAGTATCGTTTCAGTTTAATTAAACAAATGAACAAATTTTCCATTTTACATGGTGGAGGCAGCAGTAGGGGTTAAGGCCTTAGGGTACTGCTGAATGATGGCTGATGAGCTATCTAGGCATCTACT	TTTACATGGTGGAGGCAGCAGTAGGGG	CCATTTTACATGGTGGAGGCAGCAGTAGGGGTTA	k	1	83.2803	68.5804
1027_TraesCS4D02G259000_part18_rev_guide_2-3	GCATTCCCCACCTTCCATCTTAATTACTATCTGTACAACATCATAAAATGAACCATCTCAGTTTTTTGAAGAGAAGAATCGTTTCAGTTTAATCAAACAAATGAACAAATTTTCCATTTTACATGGTGGAGGCAGCAGTAGGGTTAAGGACTTAGGGTACTGCTGAATGATGGCTGATGAGCTATCTAGGCATCTACT	TTTACATGGTGGAGGCAGCAGTAGGGT	CCATTTTACATGGTGGAGGCAGCAGTAGGGTTAA	k	1	84.2415	67.5745
1028_TraesCS7D02G295100_part2_rev_guide_1-1	CCTTGTCAGCGTTGGGATCTATGGATGGGCATAATAGCTCTCTTATGGTCAGATTTAATGTGTCACATTTTCTCCACATCGGCTGTGAGCATTGTACATACCGTGTCTTGCTGCCTGCGTTTAAGACGGTTGTAAGACAGCGAAGTGTTTGTTACTGTGAAATGAAGAAGTGAGGTAACAAATGAGAAGCGGGATGAAGCAA	TTTCTCCACATCGGCTGTGAGCATTGT	ACATTTTCTCCACATCGGCTGTGAGCATTGTACA	k	1	89.7467	89.3473
1028_TraesCS7D02G295100_part2_rev_guide_1-2	CCTTGTCAGCGTTGGGATCTATGGATGGGCATAATAGCTCTCTTTATGGTGGGATTTAATGTGTCACATTTTCCCCACATCGGCTGTGATCATTGTACATACTGTGTCTTGCTGCCTGCGTTTAAGACGGTTGTAAGACAGCGAAGTGTTTGTTCCCCTTCGGGCGGGGGACTGTGAAATGAAGAAGTGAGGCAACAAATGAGAAGCGGGATGAAGCAA	TTTCCCCACATCGGCTGTGATCATTGT	ACATTTTCCCCACATCGGCTGTGATCATTGTACA	k	1	0.639417	0.592518
1028_TraesCS7D02G295100_part2_rev_guide_1-3	CCTTGTCAGCGTTGGGATCTACGGATGGGCATAATAGCTCTCTTATGGTGGGATTTAATGTGTCACATTTTCCCCACATCGGCTGTGAGCATTGTACATACTGTGTCTTGCTGCCTGCGTTTAAGACGGTTGTAAGACAGCGAAGTGTTTGTTCCCCTTCCGGCGGGGGGCTGTGAAATGAAGTGAGGTAGCAAATGAGAAGCGGGATGAAGCAA	TTTCCCCACATCGGCTGTGAGCATTGT	ACATTTTCCCCACATCGGCTGTGAGCATTGTACA	k	1	33.0143	31.4429
1029_TraesCS7D02G295100_part7_rev_guide_0-1	TGTTCTCTGTAGGCTCAGGGCGAGTTGCTATATGATGGTCCAAACTGGTTCGGTAATTTTCTGTCAGATGACACAAATCCACAACAAAGTGGATTATATGAGAATGCAGCATTGCTTCCTTATGGCACTAATCCGGATGTACTTTCCATGGACTCCGGCGATGAGTCCTTGCAAGATTTGTTCAATAGCATGGACGATTCAAGTGGGCAGA	TTTCTGTCAGATGACACAAATCCACAA	TAATTTTCTGTCAGATGACACAAATCCACAACAA	k	1	74.0029	73.3201
1029_TraesCS7D02G295100_part7_rev_guide_0-2	TGTTCTCTGTAGGCTCAGGGTGAGTTGCTATATGATGGTCCAAACTGGTTCGGTAATTTTCTGTCAGATGACACAAATCCACAACAAAGTGGATTATATGAGAATGCAGCATTGCTTCCTTATGGCACTAATCCGGATGTACTTTCCATGGACTCCGGTGATGAGTCCTTGCAAGATTTGTTCAATAGTATGGACGATTCAAGTGGGCAGA	TTTCTGTCAGATGACACAAATCCACAA	TAATTTTCTGTCAGATGACACAAATCCACAACAA	k	1	77.4809	76.6756
1029_TraesCS7D02G295100_part7_rev_guide_0-3	TGTTCTCTGTAGGCTCAGGGTGAGTTGCTATATGATGGTCCAAACTGGTTCGGTAATTTTCTGTCAGATGACACAAATCCGCAACAAAGTGGATTATATGAGAATGCAACATTGCTTCCTTATGGCACTAATCCGGATGTACTTTCCATGGACTCCGGCGATGAGTCCTTGCAAGATTTGTTCAATAGCATGGACGATTCAAGTGGGCAGA	TTTCTGTCAGATGACACAAATCCGCAA	TAATTTTCTGTCAGATGACACAAATCCGCAACAA	k	1	57.1463	56.5069
103_TraesCS2D02G123000_part5_rev_guide_0-1	TCCACAATTGGCAGACTGGATTGCTTAGTGCATACGTCATCAAGAAGTTATACATAGGAAGGTTTGTTCAACCCTCGAGTTCTTTCTTATCAAGCATCGATTTCATGCGCGATACTAACTTGGTGTGTTGCTCAACTTATTTCAGGCATTCTACTGACCGTGAGGTCGCACTTGTGATGCTCATGGCCTACCTCTCATATATGCTAGCTGAGGTGTGCTTC	TTTGTTCAACCCTCGAGTTCTTTCTTA	AAGGTTTGTTCAACCCTCGAGTTCTTTCTTATCA	b	1	38.6057	36.0226
103_TraesCS2D02G123000_part5_rev_guide_0-1	TCCACAATTGGCAGACTGGATTGCTTAGTGCATACGTCATCAAGAAGTTATACATAGGAAGGTTTGTTCAACCCTCGAGTTCTTTCTTATCAAGCATCGATTTCATGCGCGATACTAACTTGGTGTGTTGCTCAACTTATTTCAGGCATTCTACTGACCGTGAGGTCGCACTTGTGATGCTCATGGCCTACCTCTCATATATGCTAGCTGAGGTGTGCTTC	TTTGTTCAACCCTCGAGTTCTTTCTTA	AAGGTTTGTTCAACCCTCGAGTTCTTTCTTATCA	m	2	0.347181	0.322797
103_TraesCS2D02G123000_part5_rev_guide_0-2	TCCACAATTGGCAGACTGGATTGCTTAGTGCATACGTCATCAAGAAGTTATACATAGGAAGGTTTGTTCAACCCTTGAGTTCTTTCTTATTAAGCATCGATTTCGTGCGCGATACTGACTTGGTGCGTTGTTCAACTTATTTCAGGCATTCTACTGACCGTGAGGTTGCACTTGTGATGCTCATGGCCTACCTCTCATATATGCTAGCTGAGGTGTGCTTC	TTTGTTCAACCCTTGAGTTCTTTCTTA	AAGGTTTGTTCAACCCTTGAGTTCTTTCTTATTA	m	2	32.7687	32.224
103_TraesCS2D02G123000_part5_rev_guide_0-2	TCCACAATTGGCAGACTGGATTGCTTAGTGCATACGTCATCAAGAAGTTATACATAGGAAGGTTTGTTCAACCCTTGAGTTCTTTCTTATTAAGCATCGATTTCGTGCGCGATACTGACTTGGTGCGTTGTTCAACTTATTTCAGGCATTCTACTGACCGTGAGGTTGCACTTGTGATGCTCATGGCCTACCTCTCATATATGCTAGCTGAGGTGTGCTTC	TTTGTTCAACCCTTGAGTTCTTTCTTA	AAGGTTTGTTCAACCCTTGAGTTCTTTCTTATTA	b	1	0.33832	0.267279
103_TraesCS2D02G123000_part5_rev_guide_0-3	TCCACAATTGGCAGACTGGATTGCTTAGTGCATACGTCATCAAGAAGTTATACATAGGAAGGTTTGTTCAACCCTTGAGTTCTTTCTTAGTATTAAGCATCGATTTCGTGCGCGATACTAACTTGGTGTGTTGCTCAACTTATTTCAGGCATTCTACTGACCGTGAGGTTGCACTTGTGATGCTCATGGCCTACCTCTCATATATGCTAGCTGAGGTGTGCTTC	TTTGTTCAACCCTTGAGTTCTTTCTTA	AAGGTTTGTTCAACCCTTGAGTTCTTTCTTAGTA	m	2	33.6497	32.9808
103_TraesCS2D02G123000_part5_rev_guide_0-3	TCCACAATTGGCAGACTGGATTGCTTAGTGCATACGTCATCAAGAAGTTATACATAGGAAGGTTTGTTCAACCCTTGAGTTCTTTCTTAGTATTAAGCATCGATTTCGTGCGCGATACTAACTTGGTGTGTTGCTCAACTTATTTCAGGCATTCTACTGACCGTGAGGTTGCACTTGTGATGCTCATGGCCTACCTCTCATATATGCTAGCTGAGGTGTGCTTC	TTTGTTCAACCCTTGAGTTCTTTCTTA	AAGGTTTGTTCAACCCTTGAGTTCTTTCTTAGTA	b	1	0.287993	0.31801
1030_TraesCS7D02G295100_part8_rev_guide_0-1	AGTGTACAGTCTCTCAAAGTGAGTTCAGGTCCTAAGTCCTCATACTGATTTATCACATATAATGAAGCAGGCTGATATGTCGGTTGGCTCTTTGGCTCACCTAATTGATTCACAGACGGAAAATCTCGGGTCTCATGAATTTGCAACCGTTTCTGCCCCCATGTTATCGCATGAGGATTTGGACAAGCTTCTACTTCAGTTACCTCATAATTCAGTGGAAGATTTCTTGAATGAAACAATTGCTGATCC	TTTGCAACCGTTTCTGCCCCCATGTTA	TGAATTTGCAACCGTTTCTGCCCCCATGTTATCG	k	1	66.632	65.8975
1030_TraesCS7D02G295100_part8_rev_guide_0-2	AGTGTACAGTCTCTCAAAGTGAGTTCAGGTCCTAAGTCCTCATACTGATTTATCACATATAATGAAGCAGGCTGATATGTCGGTTGGCTCTTTGGCTCACCTAATTGATTCACAGACGAAAAATCTCGGATCTCATGAATTTGCAACCGTTTCTGCCCCCATGTTATCGCATGACGATTTGGACAAGCTTCTACTTCAGTTACCTCATAATTCAGTGGAAGATTTCTTGAATGAAACAATTGCTGATCC	TTTGCAACCGTTTCTGCCCCCATGTTA	TGAATTTGCAACCGTTTCTGCCCCCATGTTATCG	k	1	44.9604	43.8011
1030_TraesCS7D02G295100_part8_rev_guide_0-3	AGTGTACAGTCTCTCAAAGTGAGTTAAGGTCCTGAAGTCCTCATACTGATTTATCATATATAATAAAGCAGGCTGATATGCCGGTTGGCTCTTTGGCTCACCTAATTGATTCACAGACGAAAAATCTCGGGTCTCATGAATTTGCAACCGTTTCCGCCCCCATGTTATCGCTTGATGATGTGGATAAGCTTCTACTTCAGTTACCTCATAATTCAGTGGAAGATTTCTTGAATGAAACAATTGCTGATCC	TTTGCAACCGTTTCCGCCCCCATGTTA	TGAATTTGCAACCGTTTCCGCCCCCATGTTATCG	k	1	46.75	45.675
1031_TraesCS3D02G202600_part1_rev_guide_1-1	CGTCAAGATTTTTCGCCGGTATTCTTTCGAAAGCAAGGTCAGATAGGATTTGGAAACCGAGAGACAGCAATCCTGTGATTTTGATGGATTCATTGCTGGATACGTCTATGTGAGTTCAGCTTAGCTGCATGTGTGGGGTTTATCATAACAATTTTTTACTTGCGCGAATGCTGTATATTTTGCTGCGACAGTATAGCAAAGAGAAGGGATTCTCACTGCTGTTTCTG	TTTACTTGCGCGAATGCTGTATATTTT	ATTTTTTACTTGCGCGAATGCTGTATATTTTGCT	k	1	79.1688	75.9196
1031_TraesCS3D02G202600_part1_rev_guide_1-2	CGTCAAGATTTTTCGCCGGTATTCTTTCGAAAGCAAGGTCAGATAAGATTTGGAAACCGAGAGACAGCAATCCTGTGATTTTGATGGGTTCATTGCCGGATACGTCTATGTGAGTTCAGCTTAGCTGCATGTGTGGGGTTTATCATAACAATTTTTTACTTGCGCGAATGTTGTATATTTTGCTGCGACAGTATAGCAAAGAGAAGGGATTCTCACTGCTGTTTCTG	TTTACTTGCGCGAATGTTGTATATTTT	ATTTTTTACTTGCGCGAATGTTGTATATTTTGCT	k	1	28.5645	29.2208
1031_TraesCS3D02G202600_part1_rev_guide_1-3	CGTCAAGATTTTTCGCCGGTATTCTTTCGAAAGCAAGGCCAGATAAGATTTGGAAACCGAGAGACAGCAATCCTGTGATTTTGATGGGTTCATTGCCGGATACGTCTATGTGAGTTCAGCTTAGCTGCATGTGTGGGGTTTATCATAACAATTTTTTACTTGCGTGAATGCTGTATATTTTGCTGCGACAGTATAGCAAAGAGAAGGGATTCTCACTGCTGTTTCTG	TTTACTTGCGTGAATGCTGTATATTTT	ATTTTTTACTTGCGTGAATGCTGTATATTTTGCT	k	1	13.6583	12.6267
1032_TraesCS3D02G202600_part2_fwd_guide_1-1	AGAAGGGGGTGGGATGAACTCAGTTGACAGCCTGTTTGATTCTATAGATTGTTCTAGCGCCACGATTTTCGTGCCTGTGCTGGCACTCTTACCACAGGGGCAGACACTAATTTTCCTGAAGCATTGTTTGTGGAAAATTGACCCACAAGAACCACATCTTGTAGCTTCATCTTCCTGAAATTAACATAAAAGTTTTGTTTAGGAATGAAGATGAGGCTGCT	TTTCGTGCCTGTGCTGGCACTCTTACC	CGATTTTCGTGCCTGTGCTGGCACTCTTACCACA	k	1	0.980387	1.17723
1032_TraesCS3D02G202600_part2_fwd_guide_1-2	AGAAGGGGGTGGGATGAACTCAGTTGACAGCCTGTTTGAGCCGTATTCTATAGCTTGTTCTAGTGCCACGATTTTCGTGCCTGTGCTGGCACTCTTACCACAGGGGCAGACACTAATTTTCCTGAAGCATTGTTTGTGGAAAATTGACCCACAAGAACCACATCTTGTAGCTTCATCTTCCTGAAATTAACATAAAAGTTTTCCTTAGGAATGAAGATGAGGCTGCT	TTTCGTGCCTGTGCTGGCACTCTTACC	CGATTTTCGTGCCTGTGCTGGCACTCTTACCACA	k	1	1.2458	0.916538
1032_TraesCS3D02G202600_part2_fwd_guide_1-3	AGAAGGGGGTGGGATGAACTCAGTTGACAGCCTGTTTGAGCCGTATTCTATAGCTTGTTCTAGTGCCACGATTTTCATGCCTGTGCTGGCACTCTTACCACAGGGGCAGACACTAATTTTCCTTAAGCATTGTTTGTGGAAAATTGACCCACAAGAACCACATCTTGTAGCTTCATCTTCCTGAAATTAACATAAAAGTTTTCTTTAGGAATGAAGATGAGGCTGCT	TTTCATGCCTGTGCTGGCACTCTTACC	CGATTTTCATGCCTGTGCTGGCACTCTTACCACA	k	1	0.114576	0.102157
1033_TraesCS3D02G202600_part4_rev_guide_1-1	GCAACATCCCTGAGTATCTCGTCTAGAAGAAATAATTAGATCGTGAATATCTTTTTTTGTTTCTAACATACGTTTGATATGGGTGTTTCATATGCAAGGTCCTGTGGTTATTGTTCTGACTAACGTTTGATGATACAAAAATTGGACTAAAAATTGCAAGCCATTAGATAAAACTCGAAATCGTAATCTCAAGGTGTTTCCTGCATATAACTGATACAAAATCTGTTCTTGACACAGCACTTCCAG	TTTCTAACATACGTTTGATATGGGTGT	TTTGTTTCTAACATACGTTTGATATGGGTGTTTC	k	1	87.2199	87.3975
1033_TraesCS3D02G202600_part4_rev_guide_1-2	GCAACATCCCTGAGTATCTCGTCTAGAAGAAATAATTAGATCGTGAATATCTTTTTTTGTTTCTAACATACGTTTGATATGGATGTTTCATATGCAAGGTCCTGTGGTTATTGTTCTGACTAACGTTTGATGATACAAAAATTGGACTAAAAATAGCAAGCCATTAGATAGAAGTTGAAATCGTAATCTCAAGGTGTTTCCTGCATAACTGATACAAAATCTGTTCTTGACACAGCACTTCCAG	TTTCTAACATACGTTTGATATGGATGT	TTTGTTTCTAACATACGTTTGATATGGATGTTTC	k	1	87.0141	86.9704
1033_TraesCS3D02G202600_part4_rev_guide_1-3	GCAACATCCCTGAGTATCTCGTCTAGAAGAAATAATTAGATCGTGAATATCTTTTTTTGTTTCTAACATACGTTTGATATGGATGTTTCATATGCATGGTCCTGTGGTTATTGTTCTGACTAACGTTTGATGATACAAAAATTGGACTAAAAATCGCAAGCCATTAGATAAAAATTGAAATCGTAATCTCAATGTGTTTCCTGCATAACTGATACAAAATCTGTTCTTGACACAGCACTTCCAG	TTTCTAACATACGTTTGATATGGATGT	TTTGTTTCTAACATACGTTTGATATGGATGTTTC	k	1	82.5423	82.1821
1034_TraesCS3D02G202600_part23_rev_guide_0-1	ACGGAACAGAGGGAGTAGCAAAGTAAATTGCTTGCGTAGATGGATGTGTGGATGCGTTCCATCCCCCTGTTTGGCTTATCATTTCTGCACAATCACACTTGCGGGATAGGGCCAAGTTGTTTCCACGGAAACAAAGATGATTTTTATAGTTGCTAGGAGCAACTGTGCTTGGGGTTGGGGGTATTTTTGGTCACCATTATAGAGTTTACAGCCACTTCTGCGGTTTCAATACTGTGA	TTTCCACGGAAACAAAGATGATTTTTA	GTTGTTTCCACGGAAACAAAGATGATTTTTATAG	k	1	91.5918	92.4344
1034_TraesCS3D02G202600_part23_rev_guide_0-2	ACGGAACAGAGGGAGTAGCAAAGTAAATTGCTTGCGTAGATGGATGTGTGGATGCGTTCCATCCCCCTGTTTGGCTTATCATTTCTGCACAATCGCACTTGCCGGATAGGGCCAAGTTGTTTCCACGGAAACAAAGATGATTTTTGTAGTTGCTAGGAGCAACTGTGCTTGGTGTTGGGGGTATTTTTGGTCACCGTTTATAGAGTTTTCAGCCACTTCTGCGGTTTCAATACTGTGA	TTTCCACGGAAACAAAGATGATTTTTG	GTTGTTTCCACGGAAACAAAGATGATTTTTGTAG	k	1	90.9943	90.2978
1034_TraesCS3D02G202600_part23_rev_guide_0-3	ACGGAACAGAGGGAGTAGCAAAGTAAATTGCTTGCGTAGATGGATGTGTGGATGCGTTCCATCCCCCTGTTTGGCTTATCATTTCTGCACAATCGCACTTGCGGGATAGGGCCAAGTTGTTTCCACGGAAACAAAGATGATTTTTGTAGTTTCTAGGAGCAACTGTGCTTGGGGTTGGGGGTATTTTTGGTCACCGTTTATAGAGTTTACAGCCACTTCTGCGGTTTCAATACTGTGA	TTTCCACGGAAACAAAGATGATTTTTG	GTTGTTTCCACGGAAACAAAGATGATTTTTGTAG	k	1	91.4633	91.5645
1036_TraesCS3A02G385600_part15_rev_guide_1-1	AAACCTGGCATCGCAAACTGTGATGCGAAAGCCTCGACCAGGTTACCGAGCTCTATAATGTCCTTATTGTTCTCCAGGCCTCTTAGAAATTCCTTCTGCACTTTTCCGTGTTGTTTCAGAACACTGCCAGCTATCTGTGTCGCCCTGATGAGGAAGTCTGCAATCACCTCGAAGTCATCTTCAAGGCAACCTCTAGTAGTCATTGCAGGTGTTCCTG	TTTCAGAACACTGCCAGCTATCTGTGT	GTTGTTTCAGAACACTGCCAGCTATCTGTGTCGC	k	1	85.9426	86.9252
1036_TraesCS3A02G385600_part15_rev_guide_1-2	AAACCTGGCATCGCAAACTGTGATGCGAAAGCCTCGACCTGGTTACCGAGCTCTATAATGTCCTTATTGTTCTCCAGGCCTCTTAGAAATTCCTTCTGCACTTTTCCGTGTTGTTTCAGAACACTGCCAGCTATCTGTGTCGCCCTGATGAGGAAATCTGCAATCACCTCGAAGTCATCTTCTAGGCAACCTCTAGTAGTCATTGCAGGTGTTCCTG	TTTCAGAACACTGCCAGCTATCTGTGT	GTTGTTTCAGAACACTGCCAGCTATCTGTGTCGC	k	1	82.4553	81.5135
1036_TraesCS3A02G385600_part15_rev_guide_1-3	AAACCTGGCATCGCAAACTGTGATGCGAAAGCCTCAACCTGGTTACCGAGCTCTATAATGTCCTTATTGTTCTCCAGGCCTCTTAGAAATTCCTTCTGGACTTTTCCGTGTTGTTTCAGAACACTACCAGCTATCTGTGTCGCCCTTATGAGGAAGTCTGCGATCACCTCGAAGTCATCTTCTAGGCAACCTCTAGTAGTCATTGCAGGTGTTCCTG	TTTCAGAACACTACCAGCTATCTGTGT	GTTGTTTCAGAACACTACCAGCTATCTGTGTCGC	k	1	86.8371	86.4128
1037_TraesCS3D02G186400_part10_rev_guide_3-1	AGGATGTGCAAGCATGTGAGAGAGATAAATTGCAGCTGGTATGCTTTCAATAACTCCTGTATTGCTGTATGGACTCCAATATAATTCGATGTTTATAAAAAGCTGTATAAAAACACCAGTATACCAAATTTATGTTTTATGTGATTATGGTGACATTATTTTGTTCTGACCTGACGAAGTTTATTATGGAGATGCAACTGGACAGATGAGAAATTAAAGTTGTCTCTTCTGTGCTGTCATTCTAATCGT	TTTGTTCTGACCTGACGAAGTTTATTA	TTATTTTGTTCTGACCTGACGAAGTTTATTATGG	k	1	74.7109	71.0247
1037_TraesCS3D02G186400_part10_rev_guide_3-2	AGGATGTGCAAGCATGTGAGAGAGATAAGTTGCAGCTGGTATGCTTTCAATAACTCCTGTATTGCTGTATGGACTCCAATATAATTCGATGTTCATAAAAAGCTGTATAAAAACACCAGTATACCAAATTTATGTTTTATTTGATTATGGTGACATTATTTTGTTCTGACCTGAGGAAGTTAATTATGGAGATGCAACTGGACAGATGAGAGATTAAAGTTGGCTCTTCTGTGCTGTCATTCTAATCGT	TTTGTTCTGACCTGAGGAAGTTAATTA	TTATTTTGTTCTGACCTGAGGAAGTTAATTATGG	k	1	0.534361	0.447777
1037_TraesCS3D02G186400_part10_rev_guide_3-3	AGGATGTGCAAGCATGTGAGAGAGATAAGTTGCAGCTGGTATGCTTTCAATATCTCCTGTATTGCTGTATGGACTTCAATATAATTCGATGTTTTTGAAAAGCTGTATAAAAACACCAATATACCAAATTTGTGTTTTATTTGATTATGGTGACATTACTTTGTTCTGACCCGAGGAAGTTTATTATGGAGATGCAACTGGACAGATGAGAAATTAAAGTTGGCTCTTCTGTGCTGTCATTCTAATCGT	TTTGTTCTGACCCGAGGAAGTTTATTA	TTACTTTGTTCTGACCCGAGGAAGTTTATTATGG	k	1	0.336943	0.299426
1038_TraesCS3D02G186400_part11_fwd_guide_0-1	TCTCACATGCTTGCACATCCTTCAATAAGTTGGCAAGATCTCCACGACAAAAACTTGGCTTTGACAGGAGGGACACCATTTCAAGAATCTGTAGTAAGCAGTATTAGATATCTCACCTTTTATGATAAAAATGTATGAGTAAAGCATTTAACCTGTGTTGAGCAATCATTAAATTCGGCTGTAACATTCCCACATAGTTGT	TTTCAAGAATCTGTAGTAAGCAGTATT	ACCATTTCAAGAATCTGTAGTAAGCAGTATTAGA	k	1	73.0899	72.5709
1038_TraesCS3D02G186400_part11_fwd_guide_0-2	TCTCACATGCTTGCACATCCTTCAATAAGTTGGCAAGATCTCCACGACAAAAATTAGGCTTTGAGAGGAGGGACACCATTTCAAGAATCTGTAGTGAGCAATATTAGATATCTCACCTTTTATGATAAAAATGTATGAGTAAAGCATTTAACCTGTGTTGAGCAATCATTAAATTCGGCTGTAACATTCCCACATAGTTGT	TTTCAAGAATCTGTAGTGAGCAATATT	ACCATTTCAAGAATCTGTAGTGAGCAATATTAGA	k	1	0.668242	0.659191
1038_TraesCS3D02G186400_part11_fwd_guide_0-3	TCTCACATGCTTGCACATCCTTCAATAAGTTGGCAAGATCTCCACGACAAAAAATTGGCTTTGAGAGGAGGAACACCATTTCAAGAATCTGTAGTAAGCAATATTAGATATCTCAGCTTTTATGATAAAAATGTATGAGTAAAGCATTTAACCTGTGTTGAGCAATCATTAAATTCCGCTGTAACATTCCCACATAGTTGT	TTTCAAGAATCTGTAGTAAGCAATATT	ACCATTTCAAGAATCTGTAGTAAGCAATATTAGA	k	1	52.3638	50.7432
1039_TraesCS2B02G595200_part7_rev_guide_0-1	CCCATCATGTGCTGTTGTGCATAGAAACATGGTGTATTCAATGCTGGTTCGTTCTAACCGTTTCAGAAAATCTGCGCTGTCCGATGCGCTAGGCTAGCACATCCAGTTTCTCCGAAGGACGGACTCAACTTTAGGCTTGCATATATCTTTCCTTTCCATCGAGTTGGGTCGTCGGATGCCCCATTAGACGACTGGTATCATGTGTTCCCCAGCCAA	TTTCCATCGAGTTGGGTCGTCGGATGC	TTCCTTTCCATCGAGTTGGGTCGTCGGATGCCCC	k	1	59.8529	58.7558
1039_TraesCS2B02G595200_part7_rev_guide_0-2	CCCATCATGTGCTGTTGTGCATAGAAACATGGTGTATTCAATGCTGGTTCGTTCTATCCGTTTCAGAAAATCTGCGCTGCTAGGCTAGCACATCCAGTTTCTCCGAAGGACGGACTCAACTTTAGGTTTGCATATATCGTTCCTTTCCATCGAGTTGGGTCGTCGGACGCCCCATTAGACGACTGGTATCATGTGTTCCCCAGCCAA	TTTCCATCGAGTTGGGTCGTCGGACGC	TTCCTTTCCATCGAGTTGGGTCGTCGGACGCCCC	k	1	58.0539	57.1898
1039_TraesCS2B02G595200_part7_rev_guide_0-3	CCCATCATGTGCTGTTGTGCATAGAAACATGGTGTATTCAATGCTGGTTCGTTCTATCCGTTTCAGAAAATCTGCGCTGCCCGATGAGCTAGGCTAAGCACACCCAGTTTCTCCGAAGGACGGACTCAACTTTAGGTTTGCATATATCGTTCCTTTCCATCGAGTTGGGTCGTCGAATGCCCCATTAGACCGGTATATCATGTGTTCCCCAGCCAA	TTTCCATCGAGTTGGGTCGTCGAATGC	TTCCTTTCCATCGAGTTGGGTCGTCGAATGCCCC	k	1	41.4915	40.0889
104_TraesCS2D02G123000_part7_rev_guide_0-1	GCTATTAGCATGTGAACCTCATCTCTTTCTGATGTTTCCCATATGCAGCAATTGGAGCTATCTTTTCCGCCACAGATTCTGTCTGCACTCTACAGGTTTGTTGACAAAATTTCCTCACGATTCTCCTTTTTTTTTCACAGTAATTGCCATGATTATTATCTGAATTAGCAGCTCATGTAAAACCATGACTCAATCCACTGTTTACCCATATTTTTTCTGGAAAACAGGTTCTCAATCAGG	TTTCCGCCACAGATTCTGTCTGCACTC	ATCTTTTCCGCCACAGATTCTGTCTGCACTCTAC	b	1	85.5444	83.5126
104_TraesCS2D02G123000_part7_rev_guide_0-1	GCTATTAGCATGTGAACCTCATCTCTTTCTGATGTTTCCCATATGCAGCAATTGGAGCTATCTTTTCCGCCACAGATTCTGTCTGCACTCTACAGGTTTGTTGACAAAATTTCCTCACGATTCTCCTTTTTTTTTCACAGTAATTGCCATGATTATTATCTGAATTAGCAGCTCATGTAAAACCATGACTCAATCCACTGTTTACCCATATTTTTTCTGGAAAACAGGTTCTCAATCAGG	TTTCCGCCACAGATTCTGTCTGCACTC	ATCTTTTCCGCCACAGATTCTGTCTGCACTCTAC	m	2	0.644773	0.400391
104_TraesCS2D02G123000_part7_rev_guide_0-2	GCTATTAGCATGTGAACCTCATCTTTTTCTGATGCATCCCATATGCAGCAATTGGAGCCATCTTTTCCGCGACAGATTCCGTCTGCACTCTACAGGTTTGTTGACAAAATTTTCTCATGATTCTCCTTTTTTTCAGAGTAATTGCCATGATTATTATCTGTATTAGCAGCTCATGTAAAACCATGACTGAATCCACTGTTTACCCATATTTTTTCTGGAAAACAGGTTCTCAATCAGG	TTTCCGCGACAGATTCCGTCTGCACTC	ATCTTTTCCGCGACAGATTCCGTCTGCACTCTAC	m	2	87.8944	90.3892
104_TraesCS2D02G123000_part7_rev_guide_0-2	GCTATTAGCATGTGAACCTCATCTTTTTCTGATGCATCCCATATGCAGCAATTGGAGCCATCTTTTCCGCGACAGATTCCGTCTGCACTCTACAGGTTTGTTGACAAAATTTTCTCATGATTCTCCTTTTTTTCAGAGTAATTGCCATGATTATTATCTGTATTAGCAGCTCATGTAAAACCATGACTGAATCCACTGTTTACCCATATTTTTTCTGGAAAACAGGTTCTCAATCAGG	TTTCCGCGACAGATTCCGTCTGCACTC	ATCTTTTCCGCGACAGATTCCGTCTGCACTCTAC	b	1	0.40259	0.389225
104_TraesCS2D02G123000_part7_rev_guide_0-3	GCTATTAGCATGTGAACCTCATCTCTTTCTGATGTTTCTTTCCCATATGCAGCAATTGGAGCTATCTTTTCCGCGACAGATTCTGTCTGCACTCTACAGGTTTGTTGACAAATTTTCTCATGATTCTCCTTTTCTTTTTCAGAGTAATTGCCATGATTATTATCTGAATAAGCAGCTCATGTAAAACCATGACTCAATCCACTGTTTACCCATATTTTTTTTCTTCTGGAAAACAGGTTCTCAATCAGG	TTTCCGCGACAGATTCTGTCTGCACTC	ATCTTTTCCGCGACAGATTCTGTCTGCACTCTAC	m	2	5.86464	4.90545
104_TraesCS2D02G123000_part7_rev_guide_0-3	GCTATTAGCATGTGAACCTCATCTCTTTCTGATGTTTCTTTCCCATATGCAGCAATTGGAGCTATCTTTTCCGCGACAGATTCTGTCTGCACTCTACAGGTTTGTTGACAAATTTTCTCATGATTCTCCTTTTCTTTTTCAGAGTAATTGCCATGATTATTATCTGAATAAGCAGCTCATGTAAAACCATGACTCAATCCACTGTTTACCCATATTTTTTTTCTTCTGGAAAACAGGTTCTCAATCAGG	TTTCCGCGACAGATTCTGTCTGCACTC	ATCTTTTCCGCGACAGATTCTGTCTGCACTCTAC	b	1	0.907944	0.812161
1040_TraesCS2B02G595200_part12_rev_guide_1-1	AGCATTGCAAAGTCAATTGGCTTTGATCAGAAAGTACTCGATCGTGCACAGGAATGGGTTGAGAAACTATTGCCTGACAAACAAAAGGAACGCCAAGGTTTACTTTACGGCTCTCTGCTGGACGAAAGAAACCTTCTGGAGTCCCAGGCAAATGAAGTAGCATCTGTTCTTTCAGAGGTTGAGGATCTTTACAATGAGGTACA	TTTACGGCTCTCTGCTGGACGAAAGAA	TTACTTTACGGCTCTCTGCTGGACGAAAGAAACC	k	1	43.5376	40.9465
1040_TraesCS2B02G595200_part12_rev_guide_1-2	AGCATTGCAAAGTCAATTGGCTTTGATCAGAAAGTACTTGATCGTGCACAAGAATGGGTTGAGAAACTATTGCCTGACAAACAGAAGGAACGCCAAGGTTTACTTTACGGCTCTCTGCTGGACGAAAGAAACCTTCTGGAGTCCCAGGCAAATGAAGTAGCATCTGTTCTTTCAGAAGTTGAGGATCTTTACAATGAGGTACA	TTTACGGCTCTCTGCTGGACGAAAGAA	TTACTTTACGGCTCTCTGCTGGACGAAAGAAACC	k	1	49.166	46.4117
1040_TraesCS2B02G595200_part12_rev_guide_1-3	AGCATTGCAAAGTCAATTGGCTTTGATCAGAAAGTACTTGATCGTGCACAAGAATGGGTTGAGAAACTATTGCCTGACAAACAAAAGGAACGCCAAGGTTTACTTTACGGCTCTCTGCTGGATGAAAGAAACCTTCTGGAGTCCCAGGCAAATGAAGTAGCATCTGTTCTTTCAGAGGTTGAGGATCTTTACAATGAGGTACA	TTTACGGCTCTCTGCTGGATGAAAGAA	TTACTTTACGGCTCTCTGCTGGATGAAAGAAACC	k	1	23.5253	22.236
1042_TraesCS6D02G222800_part25_fwd_guide_0-1	CGGTACCGTATCGTCAGCAATGATGAGCGTGAGCAGACACTAAATCAACTGCTCACGGTAGGATAATGACAATAGTTTCTTCCTCTTCAGTCTTTACTTCAATGGCACCCTAATCTTTGTTTAGCCATTGTTAATTTTCTCTTTTTTTAGGAAATGGATGGTTTTGATACCAACTCAGCTGTCATTGTACTTGGAGCAACAAACAGGGC	TTTCTTCCTCTTCAGTCTTTACTTCAA	ATAGTTTCTTCCTCTTCAGTCTTTACTTCAATGG	k	1	70.8481	68.6855
1042_TraesCS6D02G222800_part25_fwd_guide_0-2	CGGTACCGTATCGTCAGCAACGATGAGCGTGAGCAGACACTAAATCAACTGCTCACGGTAGGATAATAACAATAGTTTCTTACTTTTCAGTCTTTACTTCCATGGCACCCTATTCTTTGTTTGGCCATTGTTAATTTTCTCTTTTTTTAGGAAATGGATGGTTTTGATACCAACTCAGCTGTCATTGTACTTGGAGCAACAAACAGGGC	TTTCTTACTTTTCAGTCTTTACTTCCA	ATAGTTTCTTACTTTTCAGTCTTTACTTCCATGG	k	1	0.232525	0.19015
1042_TraesCS6D02G222800_part25_fwd_guide_0-3	CGGTACCGTATCGTCAGCAACGATGAGCGTGAGCAGACACTAAATCAACTGCTCACGGTAGGATAATGACAATAGTTTCTTACTCTCCAGTCTTTACTTCCATGGCACCCTATTCTTTGTTTAGCCATTGTTAATTTTCTCTTTTTTTAGGAAATGGATGGTTTTGATACCAACTCAGCTGTCATTGTACTTGGAGCAACAAACAGGGC	TTTCTTACTCTCCAGTCTTTACTTCCA	ATAGTTTCTTACTCTCCAGTCTTTACTTCCATGG	k	1	0.156042	0.138095
1043_TraesCS1B02G433100_part2_fwd_guide_1-1	CGGCAGGATCGTCGATAAGATGTACGTGTGTATGCAGGGACTCACTCTAATTCATTGATTGATTTGATCTGATTTCCCCTTCCTCTGCTCTTTCGGTTTCCCGCAAAGAAAAAAAGAGGACTCTTTTTCATCGATCCATCTGACGAGAGCCGCTTTGATCTAAACTTCCAGTTTCGTGTGTACTGATTCGTAGCGGCACC	TTTCGGTTTCCCGCAAAGAAAAAAAGA	GCTCTTTCGGTTTCCCGCAAAGAAAAAAAGAGGA	k	1	82.5976	82.5215
1043_TraesCS1B02G433100_part2_fwd_guide_1-2	CGGCAGGATCGTCGATAAGATGTACGTGTGTATGTAGGGACTCACTCTAATTCATTGATTGATTTGATCTGATTTCCCCTTCGTCTACTCTTTCGGTTTCCCGCAAAGAAAAAAAGAGGACTTTTTTTCATCGATCCATCTGACGAGCCGCTTCGATCTAAACTTCCAGTTTCGTGCATACTGATTCGTAGCGGCACC	TTTCGGTTTCCCGCAAAGAAAAAAAGA	ACTCTTTCGGTTTCCCGCAAAGAAAAAAAGAGGA	k	1	90.6747	89.9146
1043_TraesCS1B02G433100_part2_fwd_guide_1-3	CGGCAGGATCGTCGATAAGATGTACGTGTGCCTGTAGGGACTCACTCTAATTCATTGATTGATTTGATCTGATTTCCCCTTCCTCTGCTCTTTCGGTTTCCCGCAAAGAAAAAAAAAGAGGACTTTTTTTTCATCGATCCGTCTGACGAGAGCCGCTTTGATCTAAACTTCCAGTTTCGTGCATACTGATTCGTAGCGGCACC	TTTCGGTTTCCCGCAAAGAAAAAAAAA	GCTCTTTCGGTTTCCCGCAAAGAAAAAAAAAGAG	k	1	81.667	83.346
1044_TraesCS2A02G302900_part6_fwd_guide_0-1	TGGTAAGCCTCAAGTTGGAGAACAACCGAGTCAAATCTGGTAAATGGCTGTGAATTAATCACAATACGTACTGCATTCAGGTCATGCCTGAACGATTGATTTCTTGTTGATAGATACGTAAAATTTTGTGCGGTGCATTTACGTCAACAAGTAGTCTTATGAACACACATTTGCATATTGTAAGCCCAAAGAGAAAGTCAGTCTTGCTCTGTGG	TTTGTGCGGTGCATTTACGTCAACAAG	AAATTTTGTGCGGTGCATTTACGTCAACAAGTAG	k	1	95.9177	96.6291
1044_TraesCS2A02G302900_part6_fwd_guide_0-2	TGGTAAGCCTCAAGTTGGAGAACAACCGAGTCAATCTGGTAAGTAAATGGCTGTGAATTAATCACAATAAGTACTGCATTCAGGTCATGCCTGAACGATTGATTTCTCATTTCTTGTTGATAGATACGTAAACATTTGTGCGGTGCATTTACGTCAACCAGTAGTCTTATGAACACACATTTGCATATTGTAAGCCCAAAGAGAAAGTCAGTCTTGCTCTGTGG	TTTGTGCGGTGCATTTACGTCAACCAG	AACATTTGTGCGGTGCATTTACGTCAACCAGTAG	k	1	95.4666	94.3886
1044_TraesCS2A02G302900_part6_fwd_guide_0-3	TGGTAAGCCTCAAGTTGGAGAACAACCGAGTCAATCTGTTACGTAAATGGCTGTGAATTAATCACAATACCGCATTCAGGTCATTCGGCCTGAACGATTGATTTCTTGTTGATAGATACGTAAAAATTTGTGCGCTGCATTTACGTCAACCACTAGTCTTATGAACACACATTTGCATATTGTAAGCCCAAAGAGAAAGTCAGTCTTGCTCTGTGG	TTTGTGCGCTGCATTTACGTCAACCAC	AAAATTTGTGCGCTGCATTTACGTCAACCACTAG	k	1	27.1003	24.1121
1045_TraesCS5D02G383700_part37_rev_guide_0-1	GTTGAATCTCGTGTTCTCGCAAGTAATGCATGATTATGTTAGTGCAAACAACCAAAGACAATCAAATACGAGGAACACTGTGCTATTTCTTGAGTAGAGAATAGTCAAACTGTCAAAGTCACATAGCTTCATCTCGATAGTATATGCAACCGGAGGCAAGTCAATCATCAGCGCCGAAGTCCGGCTCACGCGGCTTGGGCACGGGGACATGGATCATGA	TTTCTTGAGTAGAGAATAGTCAAACTG	GCTATTTCTTGAGTAGAGAATAGTCAAACTGTCA	k	1	90.6279	88.3495
1045_TraesCS5D02G383700_part37_rev_guide_0-2	GTTGAATCTCGTGTTCTCGCAAGTAATGCATGATTATGTTAGTGCAAACAACCAAATACGAGGAACACTGCTATTTCTTGTGTAGAGAATAGTCAAACTGTCAAAGTCACAAAGCTTTATCTCGATAGTACTATATGCAACCGGAGGCAAGTCAATCATCAGCGCCGAAGTCCGGCTCACGCGGCTTGGGCACGGGGACATGGATCATGA	TTTCTTGTGTAGAGAATAGTCAAACTG	GCTATTTCTTGTGTAGAGAATAGTCAAACTGTCA	k	1	48.0096	44.6265
1045_TraesCS5D02G383700_part37_rev_guide_0-3	GTTGAATCTCGTGTTCTCGCAAGTAATGCATGATTATGTTAGTGCAAACAACCAAAGACAATCAAATACGAGGAACACTGTGCTATTTCTTGCGTAGAGAATAGTCAAACTGTCAAAGTCACATAGCTTCATCTCGATAGTACTCCATATGCAACCGGAGGCAAGTCAATCATCAGCGCCGAAGTCCGGCTCACGCGGCTTGGGCACGGGGACATGGATCATGA	TTTCTTGCGTAGAGAATAGTCAAACTG	GCTATTTCTTGCGTAGAGAATAGTCAAACTGTCA	k	1	14.5889	10.8538
1047_TraesCS3A02G488500_part3_fwd_guide_0-1	ACATGGAGGGCTGAAAAGGTTTGTATTTTTCATAAAACCCATGCAGAGAAAGTTATATTCATTGACTAGTGATTTGTCATTACACTGTTACTTGCGCCAAATTAGGACTGCCCATTAGATATTATCATTTGTTAAAGCAGCTGCTACAGAGCATCTTCCACTAATGTCGTGCCTTGTCTATGGGCAGGATCCTGGGTTTCCACTTC	TTTGTTAAAGCAGCTGCTACAGAGCAT	ATCATTTGTTAAAGCAGCTGCTACAGAGCATCTT	k	1	20.154	17.6105
1047_TraesCS3A02G488500_part3_fwd_guide_0-2	ACATGGAGGGCTGAAAAGGTTTGTATTTTTCATAAAACCCATGCGGAGAAAGTTATATTCATTGACTATTTGTCATTACACTGTTACTTGCGCCAAATTAGGACTGCCATTAGATATTATCATTTGTTAAAGCAGCTGCCACAGAGCATCTTCCACTAATGTCGTGCCTTGTCTATGGGTAGGATCCTGGGTTTCCACTTC	TTTGTTAAAGCAGCTGCCACAGAGCAT	ATCATTTGTTAAAGCAGCTGCCACAGAGCATCTT	k	1	5.2101	4.89318
1047_TraesCS3A02G488500_part3_fwd_guide_0-3	ACATGGAGGGCTGAAAAGGTTTGTATTTTTCAAAAACCATGCACAGAAAGTTATATTGATTGACTAGTGATTTATCATTACACTGTTACCTGCGCCAAATTAGGACTGCTCATTAGATATTATCATTTGTAAAACCAGCTGCTACAGAGCATCTTCCACTAACTTCGTGCCTTGTCTATGGGCAGGATCCTGGGTTTCCACTTC	TTTGTAAAACCAGCTGCTACAGAGCAT	ATCATTTGTAAAACCAGCTGCTACAGAGCATCTT	k	1	0.385371	0.31533
1048_TraesCS2D02G141000_part10_rev_guide_1-1	ATCCAGAGGCAGGCCATTTCTATTCTTCTTTCAGTGAGTGATTGTTTGCTCTCTTTTGGACTTAGTCCCCTTGGCATGGAAAAATATACGTAGTTGTTTACACTAATTATTTTGTATTGCTTGCTTCAGGGCAGGGAGTGCTTTGCTTGTGCACCTACAGGCTCTGGCAAGACACTGGCATTCCTGCTCCCGATGCTTATGAAAATCAAGGT	TTTGCTTGTGCACCTACAGGCTCTGGC	GTGCTTTGCTTGTGCACCTACAGGCTCTGGCAAG	k	1	85.4857	84.6534
1048_TraesCS2D02G141000_part10_rev_guide_1-2	ATCCAGAGGCAGGCCATTTCTATCCTTCTTTCAGTGAGTGATCTTTTACTCTGTTTTGAACCTTAGTCCCCTTGGCATGAAAACATATAGCTATTTACAGTAATCATTTCGCATTACTTGCTTCAGGGCAGGGAGTGCTTTGCTTGTGCACCTACAGGCTCTGGCAAGACACTGGCATTCTTGCTCCCGATGCTTATGAAAATCAAGGT	TTTGCTTGTGCACCTACAGGCTCTGGC	GTGCTTTGCTTGTGCACCTACAGGCTCTGGCAAG	k	1	81.8671	79.9257
1048_TraesCS2D02G141000_part10_rev_guide_1-3	ATCCAGAGGCAGGCCATTTCTATTCTCCTTTCAGTGAGTGATCTTTTACTCTGTTTTGGACTTGAGCCCCTATGCATGGAAACATATAGTTGTTTACAGTAATTATATTGCATTAATTGCTTCAGGGCAGGGAGTGCTTTGCTTGTGCACCAACAGGCTCTGGCAAGACACTGGCATTCCTGCTCCCGATGCTTATGAAAATCAAGGT	TTTGCTTGTGCACCAACAGGCTCTGGC	GTGCTTTGCTTGTGCACCAACAGGCTCTGGCAAG	k	1	40.838	39.6709
105_TraesCS3B02G299400_part2_rev_guide_0-1	GCGTGCAGATCCTTACCGAATCTCGGCCGGCGGGGCACGATCTCCCATCGACTGACGCAGTGGCGGCCCTTGGTTTCGTCTTACAAGAGGAAAGGTGGGGTTGGGGTGGCGAGTGGTGGGGGAAGGGCCAGCAGGAGTCAGTAGCGCTAGCCGCCGCGCCCAGCGCGGCAGAAGCGATGCGGCTCCAGGCGAGGAGGTCAACGAGGAAG	TTTCGTCTTACAAGAGGAAAGGTGGGG	TTGGTTTCGTCTTACAAGAGGAAAGGTGGGGTTG	b	1	44.8325	44.5462
105_TraesCS3B02G299400_part2_rev_guide_0-1	GCGTGCAGATCCTTACCGAATCTCGGCCGGCGGGGCACGATCTCCCATCGACTGACGCAGTGGCGGCCCTTGGTTTCGTCTTACAAGAGGAAAGGTGGGGTTGGGGTGGCGAGTGGTGGGGGAAGGGCCAGCAGGAGTCAGTAGCGCTAGCCGCCGCGCCCAGCGCGGCAGAAGCGATGCGGCTCCAGGCGAGGAGGTCAACGAGGAAG	TTTCGTCTTACAAGAGGAAAGGTGGGG	TTGGTTTCGTCTTACAAGAGGAAAGGTGGGGTTG	m	2	6.87847	7.08717
105_TraesCS3B02G299400_part2_rev_guide_0-2	GCGTGCAGATCCTTACCGAATCTCGGCCGGCGGGGCACGATCTCCCATCGACTGACGCGGTGGCGGCCCTTGGTTTCGTCTTAGAAGAGGAAAGGTGGGGTTGGGGTGGCGAGTGGTGGGGGAAGGGCCAGCAGGAGTCAGTAGCGCTAGCCGCCGCGCCCAGCGCGGCAGAAGCGATGCGGCTCCAGGCGAGGAGGTCAACGAGGAAG	TTTCGTCTTAGAAGAGGAAAGGTGGGG	TTGGTTTCGTCTTAGAAGAGGAAAGGTGGGGTTG	m	2	69.9186	66.4895
105_TraesCS3B02G299400_part2_rev_guide_0-2	GCGTGCAGATCCTTACCGAATCTCGGCCGGCGGGGCACGATCTCCCATCGACTGACGCGGTGGCGGCCCTTGGTTTCGTCTTAGAAGAGGAAAGGTGGGGTTGGGGTGGCGAGTGGTGGGGGAAGGGCCAGCAGGAGTCAGTAGCGCTAGCCGCCGCGCCCAGCGCGGCAGAAGCGATGCGGCTCCAGGCGAGGAGGTCAACGAGGAAG	TTTCGTCTTAGAAGAGGAAAGGTGGGG	TTGGTTTCGTCTTAGAAGAGGAAAGGTGGGGTTG	b	1	0.165094	0.161911
105_TraesCS3B02G299400_part2_rev_guide_0-3	GCGTGCAGATCCTTACCGAATCTCGGCCGGCGGGGCACGATCTCCCATCGACTGACGCAGTGGCGGCCCTTGGTTTCGTCTTAGAAGAGGAAAGGTGGGGTTGGGGTGGCCAGTGGTGGGGGAAGGGCCAGCAGGAGTCAGTAGCGCTAGCCGCCGCGCCCAGCGCGGCAGAAGCGATGCGGCTCCAGGCGAGGAGGTCAACGAGGAAG	TTTCGTCTTAGAAGAGGAAAGGTGGGG	TTGGTTTCGTCTTAGAAGAGGAAAGGTGGGGTTG	m	2	62.7027	59.4034
105_TraesCS3B02G299400_part2_rev_guide_0-3	GCGTGCAGATCCTTACCGAATCTCGGCCGGCGGGGCACGATCTCCCATCGACTGACGCAGTGGCGGCCCTTGGTTTCGTCTTAGAAGAGGAAAGGTGGGGTTGGGGTGGCCAGTGGTGGGGGAAGGGCCAGCAGGAGTCAGTAGCGCTAGCCGCCGCGCCCAGCGCGGCAGAAGCGATGCGGCTCCAGGCGAGGAGGTCAACGAGGAAG	TTTCGTCTTAGAAGAGGAAAGGTGGGG	TTGGTTTCGTCTTAGAAGAGGAAAGGTGGGGTTG	b	1	1.63398	1.37591
1050_TraesCS3B02G129700_part8_fwd_guide_0-1	ACCTGAAAAGACGCTTTTGCCTCCAATGTAGTATGTGACCAAAATTTTGACCAAAGCACTGTGATGAATTTTGGAGGACATTTAGATTTTTTTTCATTGTTACATGGACAGATGATACATACATACATACATTAGGTAGTACACGCACACATCCCCTCAAAAAAAAAGGTAGTACATGCAAACATTACATGCCAGCCAGGCGGCCACTAGTAGCAGTAC	TTTCATTGTTACATGGACAGATGATAC	TTTTTTTCATTGTTACATGGACAGATGATACATA	k	1	87.2501	82.5947
1050_TraesCS3B02G129700_part8_fwd_guide_0-2	ACCTGAAAAGACGCTTTTGCCTCTAATGTAGTATGTGACCAAAATTTTGACCAAAGCACTGTGATGAATTTTGGAGGACCTTTCGATTTTTTTCATGGTTACATGGACAGATGATACATACATACATTAGGTAGTACACGCACACATCCCCTAAAAAAAAGGTAGTACACACAAACATTACATGCCAGCCAGGCGGCCACTAGTAGCAGTAC	TTTCATGGTTACATGGACAGATGATAC	TTTTTTTCATGGTTACATGGACAGATGATACATA	k	1	5.6636	7.75567
1050_TraesCS3B02G129700_part8_fwd_guide_0-3	ACCTGAAAAGACGCTTTTGCCTCTAATGTAGTATGTGACCAAAATTTTGACTAAAGCACTGTGATGAATTTTGGAGGACCTTTAGATTTTTTCATGGTTACATGGACAGATGATACATACATACATTAGGTAGTACACGCACACATCCCCTAAAAAAAGGTAGTACACACAAACATTACATGCCAGCCAGGCGGCCACTAGTAGCAGTAC	TTTCATGGTTACATGGACAGATGATAC	ATTTTTTCATGGTTACATGGACAGATGATACATA	k	1	6.33323	6.18691
1051_TraesCS3B02G129700_part12_fwd_guide_0-1	AGTTTCGTCCATGCAACAAAAAACTGACAGGTCTTAGACCTTATATGCTAGCGGTGGCTGACGGTGTCACGAAAGGCATGAAAATAAGATCCGGTGCCAAATAGGGAAAAAAGTTTTTTCCAGGGCCAAACAGGGAAGTCATCACTATCCTAGTGTCAAATAAGGAAAGATACTAAAGGCATGAAAAATCTTGAAGTTTCA	TTTCCAGGGCCAAACAGGGAAGTCATC	GTTTTTTCCAGGGCCAAACAGGGAAGTCATCACT	k	1	93.2716	91.3639
1051_TraesCS3B02G129700_part12_fwd_guide_0-2	AGTTTCGTCCATGCAACAAAAAACTGACAGGTCTTAGACGTGATATGCTAGCGGTGGTTGGCGGTGTCACGAAAGGCATGAAAATTAGATCCGGTGCCAAATAGGGAAGAAAGTTTTTTCCAGGGTCAAACAGGGAAGTCATTACTTTCCTAGTGTCAAATAAGGAAAGGTACTAAAGGCATGAAAAATCTTGAAGTTTCA	TTTCCAGGGTCAAACAGGGAAGTCATT	GTTTTTTCCAGGGTCAAACAGGGAAGTCATTACT	k	1	63.4808	62.7913
1051_TraesCS3B02G129700_part12_fwd_guide_0-3	AGTTTCGTCCATGCAACAAAAAATGACAGGTCTTAGACCTTATATACTAGGGGTGGCTGACGGTGCCACGAAAGGCATGAAAGGCATGAAAATAAGATCTGGTGCCAAATAGGGAAAAAAAGTTTTTTCCAGGGTCAAACAGGGAAGTCATCACTATCCTAGTGTCAAATAAGGAAAGGTACTAAAGGCATGAAAAATCTTGAAGTTTCA	TTTCCAGGGTCAAACAGGGAAGTCATC	GTTTTTTCCAGGGTCAAACAGGGAAGTCATCACT	k	1	65.9417	64.265
1052_TraesCS3B02G129700_part17_fwd_guide_1-1	AGCTCCTTGTCATTGATGTCACTTGCATTTTGATGTAGAACCTCTACTGTCAGATATCTCTTCCCAAGTTCTAAATGTTTGACTTCCGCACCTGAGCCAAATAGTGCAATAGGAGAACTGCCTGACCTCTCGGGAAATAAACTTCTCTCAAGGCACTCGTTCCTCATCAACTTACCTTCACATTCCAAAGCATTGTTAACAATGCAAAAGACCTTTTCCATGTGCTGTGCGGTAG	TTTGACTTCCGCACCTGAGCCAAATAG	AATGTTTGACTTCCGCACCTGAGCCAAATAGTGC	k	1	65.7502	64.1556
1052_TraesCS3B02G129700_part17_fwd_guide_1-2	AGCTCCTTGTCATTGATGTCACTTGCATTTTGATGTAGAACCTCTACTGTCAGATATCTCTTCCCAAGTTCTAAATGTTTGACCTCAGCACCTGAGCCAAATAGTGCAATAGGAGAGCTGCCTGACCTCTCGGGAAATAAACTTCTCTCAAGGCACTCGTTCCTCATCAACTTACCTTCACATTCCATAGCATTGTTAACAATGCAAAAGACCTTTTCCATGTGCTGTGCGGTAG	TTTGACCTCAGCACCTGAGCCAAATAG	AATGTTTGACCTCAGCACCTGAGCCAAATAGTGC	k	1	0.110753	0.0949028
1052_TraesCS3B02G129700_part17_fwd_guide_1-3	AGCTCCTTGTCATTGATGTCACTTGCATTTTGATGTAGAACCTCTACTGTCAGATATCTCTTCCCAAGTTCTAAATGTTTGACTTCAGCACCTGAGCCAAATAGTGCAATAGGAGAACTGCCTGACCTCTCGGGAAATAAACTTCTCTCAAGGCACTCGTTCCTCATCAACTTACCTTCACATTCCAAAGCATTGTTAACAATGCAAAAGACCTTCTCCATGTGCTGTGCGGTAG	TTTGACTTCAGCACCTGAGCCAAATAG	AATGTTTGACTTCAGCACCTGAGCCAAATAGTGC	k	1	0.153638	0.137986
1053_TraesCS3B02G129700_part26_fwd_guide_2-1	AACTAGTTGTGTGCTTTTCCCAGAACCAGTTTCCCCGATTAAGATCATAACCTGTAGAGAAGAAAGCTCGTATAATTAAACCTTGACTTTTGCATCAGCATGTTACGGCCGGCAAATTCAAATAAACAAGTGAAACTAAATGGTGCACTGCAATATAATAACATGCACATGACAAAGCTCCACAGGCACGGCTCTTTCTC	TTTGCATCAGCATGTTACGGCCGGCAA	GACTTTTGCATCAGCATGTTACGGCCGGCAAATT	k	1	84.1208	81.398
1053_TraesCS3B02G129700_part26_fwd_guide_2-2	AACTAGTTGTGTGCTTTTCCCAGAACCAGTTTCCCCAATTAAGATCATAACCTGTAGAGAAGAAAGCTCGTATAATTGAACCTTGACTTTTGCATCAGCATGTTACGGCCGACAAATTCAAATAAACAAGTGAAACTAAATGGTGCACTGCAATATAATAACATGCACATGACAAAGCTCCACAGGCACGGCTCTTTCTC	TTTGCATCAGCATGTTACGGCCGACAA	GACTTTTGCATCAGCATGTTACGGCCGACAAATT	k	1	83.6846	80.8649
1053_TraesCS3B02G129700_part26_fwd_guide_2-3	AACTAGTTGTGTGCTTTTCCCAGAACCAGTTTCCCCAATTAAGATCATAACCTGTAGAGAAGAAAGCTCGTATAATTAAACCTTGACTTTTGCATCAGCATGTTACGGCCGACAAATTCAAATAAACAAGTGAAACTAAATGGTGCACTGCAATATAATAACATGCACATGACAAAGCTCCACAGGCACGGCTCTTTCTC	TTTGCATCAGCATGTTACGGCCGACAA	GACTTTTGCATCAGCATGTTACGGCCGACAAATT	k	1	91.1375	85.2791
1054_TraesCS3D02G246300_part2_fwd_guide_1-1	CCATGTCGCACCTTCAGAGATTCAAGATACTGGAGAGAAAGGTAAAATTAATGCCAAGTTCAGACAATCTAGTAAAACAATTTTTTACACTGAATAATCAGTATATTTTTGCTTCGGGACAACACCTGAATAATGCAGCATATGTGCATATAGTACCTGAACAAAGTTGGAGAATATAGTGTCCCCGTCTGCAGTAGCAGGCCAGATGGTGCTCTGCAAGTGGCTACGGCTTAT	TTTGCTTCGGGACAACACCTGAATAAT	TATTTTTGCTTCGGGACAACACCTGAATAATGCA	k	1	86.0322	85.0499
1054_TraesCS3D02G246300_part2_fwd_guide_1-2	CCATGTCGCACCTTCAGAGATTCAAGATACTGGAGAGAAAGGTAAAATTAATTCCAAGTTCAGACAATCTAGTAAAAGAATTTTTTACACTAAATCATCAGGATATTTTTGCTTCTGGACAGCACCTGAATAATGCAGCATATGTGCATATAGTACCTGAACAAAATTGGAGAATATGGTGTCCCCGTCTGCAGTAGCAGGCCGGACGGTGTTCTGCAAGTGGCTACGGCTTAT	TTTGCTTCTGGACAGCACCTGAATAAT	TATTTTTGCTTCTGGACAGCACCTGAATAATGCA	k	1	0.791233	0.77923
1054_TraesCS3D02G246300_part2_fwd_guide_1-3	CCATGTCGCACCTTCAGAGATTCAAGATACTGGAGAGAAAGGTAAAATCAATGCCAAGTTCGGACTTCAGACAATCTAGTAAAACAATTTTTTACACTAAATCATCAGGATATTTTTGCTTCTGGACAACACCTGAATAATGCAGCATATGTGCATATAGTACCTGAGCAAAATTGGAGAATATAGTGTCCCCGTCTGCAGTAGCAGGCCGGACGGTGTTCTGCAAGTGGCTACGGCTTAT	TTTGCTTCTGGACAACACCTGAATAAT	TATTTTTGCTTCTGGACAACACCTGAATAATGCA	k	1	16.9778	16.2423
1055_TraesCS3D02G246300_part3_rev_guide_1-1	AAGGACGATGGCCTGGAGAAGGTAAGCTCGGCCTGAAATTTGCCGGAACCGCTGAAAAATAAGAAGGGCCACATGAACTCTTCTTTTAACTGAAAAATGGACACCGACTATATAACCTGCGATTGCTCTGTCTTTTTTCAGTTTATCATGAGGATAGGGCCACATGGCATGGCGGGTGAAATCGGTGTGATGCTCAACATCCCGCAGCCATTCACCATCCGGAGCAGAACCCTAACCCAG	TTTATCATGAGGATAGGGCCACATGGC	TCAGTTTATCATGAGGATAGGGCCACATGGCATG	k	1	84.8387	82.411
1055_TraesCS3D02G246300_part3_rev_guide_1-2	AAGGACGATGGCCTGGAGAAGGTAAGCCCGGCCTGAAATTTGCCGGAACCCGCTGAAAAAATAAGGTTCTACTCTTCTTTTAACTGAAAAAAAATGGACAACGACTATATAACCTGCGATTGCTCTGGCTGTGTTTCAGTTTGTCATGAGGATAGGGCCACATGGCATGGCGGGTGAAATCGGTGTGATGCTCAACATCCCGCAGCCATTTACCATCCGGAGCAGAACCCTAACCCAG	TTTGTCATGAGGATAGGGCCACATGGC	TCAGTTTGTCATGAGGATAGGGCCACATGGCATG	k	1	83.3937	77.7034
1055_TraesCS3D02G246300_part3_rev_guide_1-3	AAGGACGATGGCCTGGAGAAGGTAAGCCCGGCCTGAAATTTGCCGGAACCCGCTGAAAAATAAGGTTTTACTCTTCTTTTAACTGAAAAAAATGGACAACGACTATATAACCTGCGATTACTCTGGCTGTGTTTCAGTTTGTCATGCGGGTAGGGCCACATGGCATGGCGGGTGATATCGGCGTGATGTTCAACATCCCGCAGCCATTCACCATCCGGAGCAGAACCCTAACCCAG	TTTGTCATGCGGGTAGGGCCACATGGC	TCAGTTTGTCATGCGGGTAGGGCCACATGGCATG	k	1	0.503331	0.462273
1056_TraesCS2A02G331900_part5_fwd_guide_2-1	ATGTGGCCATGTGTACAGCGCTCATAGAGTATTCCGTGAGATTAATGAGAAAGACTACATTTCATGGAACTCGATGCTGTCCTGTTATGTCCAAAATGGTTTATATGCCGAGGCCATCAAATTTATTGGTGAAATGCTTCAAGGTGGTTTTCAGCCTGACCATGCCTGTATTGTGAGCTTGTGTTCTGCAGTCGGCCAATTGGGCTGGTTACTCAATGGCAGAGAGGTTCATGCA	TTTCAGCCTGACCATGCCTGTATTGTG	TGGTTTTCAGCCTGACCATGCCTGTATTGTGAGC	k	1	44.146	43.0054
1056_TraesCS2A02G331900_part5_fwd_guide_2-2	ATGTGGCCATGTGTACAGCGCTCATAGAGTATTCCGTGAGATTAATGAGAAAGACTACATTTCATGGAACTCGATGCTGTCCTGTTATGTCCAAAATGGTTTATATGCCGAGGCCATCAAATTTATTGGTGAAATGCTTCAAGGTGGTTTTCAGCCTGACCATGCTTGTATTGTGAGCTTGTGTTCTGCAGTCGGCCAATTGGGCTGGTTACTCAATGGCAGAGAGGTTCATGCA	TTTCAGCCTGACCATGCTTGTATTGTG	TGGTTTTCAGCCTGACCATGCTTGTATTGTGAGC	k	1	0.485789	0.440824
1056_TraesCS2A02G331900_part5_fwd_guide_2-3	ATGTGGCCATGTGTACAGCGCTCTTAGAGTATTCCGTGAGATTAATGAGAAAGACTACATTTCATGGAACTCGATGCTGTCCTGTTATGTCCAAAACAGTTTGTATGCCGAGGCCATCAAATTTATTGCTGAAATGTTTCAAGGTGGTTTTCAGCCTGACAATGCTTGTATTGTGAGCTTGTGTTCTGCAGTGGGCCACTTAGGCTGGTTAATCAATGGCAGAGAGGTTCATGCA	TTTCAGCCTGACAATGCTTGTATTGTG	TGGTTTTCAGCCTGACAATGCTTGTATTGTGAGC	k	1	0.497014	0.402862
106_TraesCS3B02G299400_part3_fwd_guide_1-1	CAAATTGCAGCCATGGAGCCGTCAGCTAAGGTAGATACGCAGCCGAAGCCGCGGCTCATCGTTCGCCTTGGCATATTCCTCGCTTCTCACCACATACTCTTCAGGTCTGCTCCCCATCTCTCCCTATTTAGCACCATGCTCAGTCATTTCCTTTTTCTTGTTCCACTGACAAAGTTCTTCGCCATTTTGTCGCCAGCGCCTTGTGCTGTTCCGCGGGCATTATCGCACTCCTCT	TTTCCTTTTTCTTGTTCCACTGACAAA	GTCATTTCCTTTTTCTTGTTCCACTGACAAAGTT	b	1	38.2335	37.2303
106_TraesCS3B02G299400_part3_fwd_guide_1-1	CAAATTGCAGCCATGGAGCCGTCAGCTAAGGTAGATACGCAGCCGAAGCCGCGGCTCATCGTTCGCCTTGGCATATTCCTCGCTTCTCACCACATACTCTTCAGGTCTGCTCCCCATCTCTCCCTATTTAGCACCATGCTCAGTCATTTCCTTTTTCTTGTTCCACTGACAAAGTTCTTCGCCATTTTGTCGCCAGCGCCTTGTGCTGTTCCGCGGGCATTATCGCACTCCTCT	TTTCCTTTTTCTTGTTCCACTGACAAA	GTCATTTCCTTTTTCTTGTTCCACTGACAAAGTT	m	2	25.4412	22.7969
106_TraesCS3B02G299400_part3_fwd_guide_1-2	CAAATTGCAGCCATGGAGCCGTCAGCTAAGGAAGATACGCAGCCGAAGCCGCGGCTCATCGTTCGCCTTGGCATATTCCTCGCTTCTCACCACATACTCTTCAGGTCTGCTCCCCATCTCTCCCTATTTAGCACCATGCTCAGTCATTTCCTTTTTCTTGTTCCACTGACAAAGTTCTTCGCCATTTTGTCGCCAGCGCCTTGTGCTGTTCCGCGGGCATTATCGCACTCCTCT	TTTCCTTTTTCTTGTTCCACTGACAAA	GTCATTTCCTTTTTCTTGTTCCACTGACAAAGTT	b	1	21.466	20.3531
106_TraesCS3B02G299400_part3_fwd_guide_1-2	CAAATTGCAGCCATGGAGCCGTCAGCTAAGGAAGATACGCAGCCGAAGCCGCGGCTCATCGTTCGCCTTGGCATATTCCTCGCTTCTCACCACATACTCTTCAGGTCTGCTCCCCATCTCTCCCTATTTAGCACCATGCTCAGTCATTTCCTTTTTCTTGTTCCACTGACAAAGTTCTTCGCCATTTTGTCGCCAGCGCCTTGTGCTGTTCCGCGGGCATTATCGCACTCCTCT	TTTCCTTTTTCTTGTTCCACTGACAAA	GTCATTTCCTTTTTCTTGTTCCACTGACAAAGTT	m	2	16.1592	16.3382
106_TraesCS3B02G299400_part3_fwd_guide_1-3	CAAATTGCAGCCATGGAGCCGTCAGCTAAGGAAGATACGCAGCCGAAGCCGCGGCTCATCGTTCGGCTTGGCATATTCCTCGCTTCTCACCACATACTCTTCAGGTCTGCTCCCCATCTCCCTATTTAGCACCATGCTTAGCCATTTCCTGTTTCTTGTTCCACTGACAAAGTTCTTCGTCATTTTGTCGCCAGCGCCTTGTGCTGTTCCGCGGGCATTATCGCACTCCTCT	TTTCCTGTTTCTTGTTCCACTGACAAA	GCCATTTCCTGTTTCTTGTTCCACTGACAAAGTT	b	1	0.508586	0.490069
106_TraesCS3B02G299400_part3_fwd_guide_1-3	CAAATTGCAGCCATGGAGCCGTCAGCTAAGGAAGATACGCAGCCGAAGCCGCGGCTCATCGTTCGGCTTGGCATATTCCTCGCTTCTCACCACATACTCTTCAGGTCTGCTCCCCATCTCCCTATTTAGCACCATGCTTAGCCATTTCCTGTTTCTTGTTCCACTGACAAAGTTCTTCGTCATTTTGTCGCCAGCGCCTTGTGCTGTTCCGCGGGCATTATCGCACTCCTCT	TTTCCTGTTTCTTGTTCCACTGACAAA	GCCATTTCCTGTTTCTTGTTCCACTGACAAAGTT	m	2	0.390699	0.385611
107_TraesCS3B02G299400_part6_rev_guide_2-1	AGTATGACACCCTTCACTTGCGTTATATCACCATCTGAAATTGGCATGTCTTCAACGTCAGTTTAACTAATATATGGACAAAATTGATTCTGTGTGTATGTTTACAAGCATTACTCTTTCGAATTTAGAATTCCATGGATACCATGTGTATGTTCATTAATAAAATTACTATATATTGTTGGAATAACCATCACAGATTTCATCATGGCAAACACTTTAATGGCAGGCTTGAAATATTGAAC	TTTAGAATTCCATGGATACCATGTGTA	CGAATTTAGAATTCCATGGATACCATGTGTATGT	b	1	76.1454	74.5471
107_TraesCS3B02G299400_part6_rev_guide_2-1	AGTATGACACCCTTCACTTGCGTTATATCACCATCTGAAATTGGCATGTCTTCAACGTCAGTTTAACTAATATATGGACAAAATTGATTCTGTGTGTATGTTTACAAGCATTACTCTTTCGAATTTAGAATTCCATGGATACCATGTGTATGTTCATTAATAAAATTACTATATATTGTTGGAATAACCATCACAGATTTCATCATGGCAAACACTTTAATGGCAGGCTTGAAATATTGAAC	TTTAGAATTCCATGGATACCATGTGTA	CGAATTTAGAATTCCATGGATACCATGTGTATGT	m	2	2.41831	2.68307
107_TraesCS3B02G299400_part6_rev_guide_2-2	AGTATGACACCCTTCACTTGCAATTATATCACCATCTGAAATTGGCATGTCTTTAACTTCAGTCTAACTAACATATGGAGAAAATTGATTCTGTGTCTATGTTTACAAGCATTACTCTTTAAAATTTAGAATTGCATGGATACCATGCGTATGTTTATTAATAAAATTACTATATATTGTTGGAATAACCATCACAGATTTCATCACAGCAAACGCTTTAATGGCAGGCTTGAAATATTGAAC	TTTAGAATTGCATGGATACCATGCGTA	AAAATTTAGAATTGCATGGATACCATGCGTATGT	m	2	61.9922	63.0288
107_TraesCS3B02G299400_part6_rev_guide_2-2	AGTATGACACCCTTCACTTGCAATTATATCACCATCTGAAATTGGCATGTCTTTAACTTCAGTCTAACTAACATATGGAGAAAATTGATTCTGTGTCTATGTTTACAAGCATTACTCTTTAAAATTTAGAATTGCATGGATACCATGCGTATGTTTATTAATAAAATTACTATATATTGTTGGAATAACCATCACAGATTTCATCACAGCAAACGCTTTAATGGCAGGCTTGAAATATTGAAC	TTTAGAATTGCATGGATACCATGCGTA	AAAATTTAGAATTGCATGGATACCATGCGTATGT	b	1	0.726339	0.698169
107_TraesCS3B02G299400_part6_rev_guide_2-3	AGTATGACACCCTTCACTTGCGTTATATCACCATATGAAATTGGCATGTCTTTAACTTCAGTTTAACTAACATATGGAAAAAATTGATTCTTTGTGTATGTTTACAAGCATTACTCTTTCGAATTTAGAATTCCATGGATACCATGCGTATGTTTATTAATAAAATTACTATATATTGTTGGAATAACCATCACAGATTTCATCATGACAAACGCTTTAATGGCAGGCTTGAAATATTGAAC	TTTAGAATTCCATGGATACCATGCGTA	CGAATTTAGAATTCCATGGATACCATGCGTATGT	b	1	76.007	77.8503
107_TraesCS3B02G299400_part6_rev_guide_2-3	AGTATGACACCCTTCACTTGCGTTATATCACCATATGAAATTGGCATGTCTTTAACTTCAGTTTAACTAACATATGGAAAAAATTGATTCTTTGTGTATGTTTACAAGCATTACTCTTTCGAATTTAGAATTCCATGGATACCATGCGTATGTTTATTAATAAAATTACTATATATTGTTGGAATAACCATCACAGATTTCATCATGACAAACGCTTTAATGGCAGGCTTGAAATATTGAAC	TTTAGAATTCCATGGATACCATGCGTA	CGAATTTAGAATTCCATGGATACCATGCGTATGT	m	2	2.95249	2.10896
108_TraesCS3B02G299400_part14_fwd_guide_0-1	CCCTCCCAATAGTTGCTGCTGCTCTTGCCGATGGCGGTAGAAAAAAGGGAGAATCAATCGATGCCAGTAAAACAAAGGGCAGTGCTGATAATCTCCCAACCGAGGTTGGATCATGGAAATGGCTTCAAGCTGCAAGAGTTCTGCTTGTTATCCAACTTTGGGCAGTGATTGTTTCACTACTACCGTACTATATCAGTCAAATTCCCGATGGTACACCAATACAAAGTTCAGTGATCTGGGTGGTGC	TTTCACTACTACCGTACTATATCAGTC	ATTGTTTCACTACTACCGTACTATATCAGTCAAA	b	1	93.1383	93.9602
108_TraesCS3B02G299400_part14_fwd_guide_0-1	CCCTCCCAATAGTTGCTGCTGCTCTTGCCGATGGCGGTAGAAAAAAGGGAGAATCAATCGATGCCAGTAAAACAAAGGGCAGTGCTGATAATCTCCCAACCGAGGTTGGATCATGGAAATGGCTTCAAGCTGCAAGAGTTCTGCTTGTTATCCAACTTTGGGCAGTGATTGTTTCACTACTACCGTACTATATCAGTCAAATTCCCGATGGTACACCAATACAAAGTTCAGTGATCTGGGTGGTGC	TTTCACTACTACCGTACTATATCAGTC	ATTGTTTCACTACTACCGTACTATATCAGTCAAA	m	2	2.23248	2.33062
108_TraesCS3B02G299400_part14_fwd_guide_0-2	CCCTCCCAATAGTTGCTGCTGCTCTTGCCGATGGCGGTAGAAAAAAGGGAAAATCAATCGATGCCAGTAAAACAAAGGGCAGTGCTGATAATCTGCAAACCGAGGGTGGATCATGGGAATGGCTTCAAGCTGCAAGAGTTCTGCTTGTTATCCAACTTTGGGCAGTGATTGTTTCACTACTACCGTACTACATTAGTCAAATTCCTGATGGTACACCAATACAAAGTTCAGTGATCTGGGTGGTGC	TTTCACTACTACCGTACTACATTAGTC	ATTGTTTCACTACTACCGTACTACATTAGTCAAA	m	2	87.811	87.5192
108_TraesCS3B02G299400_part14_fwd_guide_0-2	CCCTCCCAATAGTTGCTGCTGCTCTTGCCGATGGCGGTAGAAAAAAGGGAAAATCAATCGATGCCAGTAAAACAAAGGGCAGTGCTGATAATCTGCAAACCGAGGGTGGATCATGGGAATGGCTTCAAGCTGCAAGAGTTCTGCTTGTTATCCAACTTTGGGCAGTGATTGTTTCACTACTACCGTACTACATTAGTCAAATTCCTGATGGTACACCAATACAAAGTTCAGTGATCTGGGTGGTGC	TTTCACTACTACCGTACTACATTAGTC	ATTGTTTCACTACTACCGTACTACATTAGTCAAA	b	1	2.35639	1.54946
108_TraesCS3B02G299400_part14_fwd_guide_0-3	CCCTCCCAATAGTTGCTGCTGCTCTTGCCGATGGCGGTAGAAAAATGGGAAAATCAATCGAGGCCAGTAAAACAAAGGGCAGTGCTGATAATCTGCAAACCGAGGGTGGATCATGGAAATGGCTTCAAGCTGCAAGAGTTCTGCTTGTTATCCAACTTTGGGCAGTGATTGTTTCATTACTACCGTACTACATCAGTCAAATTCCCGATGGTACACCAATACAAAGTTCAGTGATCTGGGTGGTGC	TTTCATTACTACCGTACTACATCAGTC	ATTGTTTCATTACTACCGTACTACATCAGTCAAA	b	1	1.94641	1.50414
108_TraesCS3B02G299400_part14_fwd_guide_0-3	CCCTCCCAATAGTTGCTGCTGCTCTTGCCGATGGCGGTAGAAAAATGGGAAAATCAATCGAGGCCAGTAAAACAAAGGGCAGTGCTGATAATCTGCAAACCGAGGGTGGATCATGGAAATGGCTTCAAGCTGCAAGAGTTCTGCTTGTTATCCAACTTTGGGCAGTGATTGTTTCATTACTACCGTACTACATCAGTCAAATTCCCGATGGTACACCAATACAAAGTTCAGTGATCTGGGTGGTGC	TTTCATTACTACCGTACTACATCAGTC	ATTGTTTCATTACTACCGTACTACATCAGTCAAA	m	2	1.13798	1.14546
109_TraesCS3B02G299400_part15_fwd_guide_0-1	TTCGCTACTGCTCAGCTTGGGGCGTTGATTGTGATCCCAATGTGCCTGTTTTCTCGACCGCTGAAAGCACAGCTTGGTATGAGCTTCCTTCCACGGACAGTATTGTGTGCTTCAAATATACTTCTTGCCATCTTTGGTTTCCCTCCAGCTGCATTGTTGATTATGAAAGGGCTGTCCAAGGGGTCCTGGACGGTAGACCTTGGAGATTTCTGGGCG	TTTCTCGACCGCTGAAAGCACAGCTTG	CTGTTTTCTCGACCGCTGAAAGCACAGCTTGGTA	b	1	37.1918	36.0321
109_TraesCS3B02G299400_part15_fwd_guide_0-1	TTCGCTACTGCTCAGCTTGGGGCGTTGATTGTGATCCCAATGTGCCTGTTTTCTCGACCGCTGAAAGCACAGCTTGGTATGAGCTTCCTTCCACGGACAGTATTGTGTGCTTCAAATATACTTCTTGCCATCTTTGGTTTCCCTCCAGCTGCATTGTTGATTATGAAAGGGCTGTCCAAGGGGTCCTGGACGGTAGACCTTGGAGATTTCTGGGCG	TTTCTCGACCGCTGAAAGCACAGCTTG	CTGTTTTCTCGACCGCTGAAAGCACAGCTTGGTA	m	2	35.0781	34.6477
109_TraesCS3B02G299400_part15_fwd_guide_0-2	TTCGCTACTGCTCAGCTTGGGGCGTTGATTGTGATCCCAATGTGCCTGTTTTCTCGACCGCTGAAAGCACAGCTTGGTTTGAGCTTCCTTCCACGGACAGTATTGTGTGCTTCAAATATACTTCTTGCTGTCTTTGGTTTCCCTCCAGCTGCATTGTTGATTATGAAAGGGCTGTCCAAGGGGTCCTGGACGGTAGACCTTGGAGATTTCTGGGCG	TTTCTCGACCGCTGAAAGCACAGCTTG	CTGTTTTCTCGACCGCTGAAAGCACAGCTTGGTT	m	2	36.4912	35.8378
109_TraesCS3B02G299400_part15_fwd_guide_0-2	TTCGCTACTGCTCAGCTTGGGGCGTTGATTGTGATCCCAATGTGCCTGTTTTCTCGACCGCTGAAAGCACAGCTTGGTTTGAGCTTCCTTCCACGGACAGTATTGTGTGCTTCAAATATACTTCTTGCTGTCTTTGGTTTCCCTCCAGCTGCATTGTTGATTATGAAAGGGCTGTCCAAGGGGTCCTGGACGGTAGACCTTGGAGATTTCTGGGCG	TTTCTCGACCGCTGAAAGCACAGCTTG	CTGTTTTCTCGACCGCTGAAAGCACAGCTTGGTT	b	1	32.9091	30.2053
109_TraesCS3B02G299400_part15_fwd_guide_0-3	TTCGCTACTGCTCAGCTTGGGGCGTTGATTGTGATCCCAATGTGCCTGTTTTCTCGGCCGCTGAAAGCACAGCTTGATATGAGCTTCCTTCCACGGACAGTATTGTGTGCTTCAAATATACTTCTTGCCGTCTTTGGTTTCCCTCCAGCTGCATTGTTGATTATGAAAGGGCTGTCCAAGGGGTCCTGGACGGTAGACCTTGGAGATTTCTGGGCG	TTTCTCGGCCGCTGAAAGCACAGCTTG	CTGTTTTCTCGGCCGCTGAAAGCACAGCTTGATA	b	1	4.3444	4.17397
109_TraesCS3B02G299400_part15_fwd_guide_0-3	TTCGCTACTGCTCAGCTTGGGGCGTTGATTGTGATCCCAATGTGCCTGTTTTCTCGGCCGCTGAAAGCACAGCTTGATATGAGCTTCCTTCCACGGACAGTATTGTGTGCTTCAAATATACTTCTTGCCGTCTTTGGTTTCCCTCCAGCTGCATTGTTGATTATGAAAGGGCTGTCCAAGGGGTCCTGGACGGTAGACCTTGGAGATTTCTGGGCG	TTTCTCGGCCGCTGAAAGCACAGCTTG	CTGTTTTCTCGGCCGCTGAAAGCACAGCTTGATA	m	2	3.41497	3.24649
11_TraesCS3B02G554300_part9_rev_guide_0-1	CCTTTCTCATTCCGATATTTTTGTTTTTTATTCAGGGTGGCTCAGTTGATCTTTTTGTTGTCAACTCGTATGGCTCTGCTTATCAAGTATGGTCCTGATTTCAACTACCATGCTTGAATCATACAGAAGCTATCCATCACAATTAATAAACCTATCTTTTCAGGCTATTTTTATGTGTCTCTTGCTGCCATTCTTGTCAAAGTTATGGGGTATTCCATTCCATCTACT	TTTGTTGTCAACTCGTATGGCTCTGCT	TCTTTTTGTTGTCAACTCGTATGGCTCTGCTTAT	l	2	84.3161	86.0087
11_TraesCS3B02G554300_part9_rev_guide_0-1	CCTTTCTCATTCCGATATTTTTGTTTTTTATTCAGGGTGGCTCAGTTGATCTTTTTGTTGTCAACTCGTATGGCTCTGCTTATCAAGTATGGTCCTGATTTCAACTACCATGCTTGAATCATACAGAAGCTATCCATCACAATTAATAAACCTATCTTTTCAGGCTATTTTTATGTGTCTCTTGCTGCCATTCTTGTCAAAGTTATGGGGTATTCCATTCCATCTACT	TTTGTTGTCAACTCGTATGGCTCTGCT	TCTTTTTGTTGTCAACTCGTATGGCTCTGCTTAT	a	1	75.3109	80.855
11_TraesCS3B02G554300_part9_rev_guide_0-2	CCTTTCTCATTCCGATATTTTTGTTTTTTATCCAGGGTGGCTCAGTTGATCTTTTTGTTGTCAACTCGTATGGCTCTGCTTATCAAGTATGGTCCTGATTTCAACTACCATGCTTGAATCATACAGAAGCTATCCATCACAATTAATAAACCTATCTTTTCAGGCTATTTTTATGTGTCTCTTGCTTCCATTCTTGTCAAAGTTATGGGGTATTCCATTCCATCTACT	TTTGTTGTCAACTCGTATGGCTCTGCT	TCTTTTTGTTGTCAACTCGTATGGCTCTGCTTAT	l	2	81.3999	79.5704
11_TraesCS3B02G554300_part9_rev_guide_0-2	CCTTTCTCATTCCGATATTTTTGTTTTTTATCCAGGGTGGCTCAGTTGATCTTTTTGTTGTCAACTCGTATGGCTCTGCTTATCAAGTATGGTCCTGATTTCAACTACCATGCTTGAATCATACAGAAGCTATCCATCACAATTAATAAACCTATCTTTTCAGGCTATTTTTATGTGTCTCTTGCTTCCATTCTTGTCAAAGTTATGGGGTATTCCATTCCATCTACT	TTTGTTGTCAACTCGTATGGCTCTGCT	TCTTTTTGTTGTCAACTCGTATGGCTCTGCTTAT	a	1	78.6544	73.1346
11_TraesCS3B02G554300_part9_rev_guide_0-3	CCTTTCTCATTCCGATATTTTTGTTTTGTTTCCAGGGTGGCTCAGTTGATCTTTTTGTCGTCAACTCGTATGGCTCTGCTTATCAAGTATGGTCCTGATTTCAACTACCATAATTGAATCATACAGAAGCCATCCTTCATAATTAATAAACCTATCTTTTCAGGCTATTTTTATGTGTCTCTTGTTGCCGTTCTTGTCAAAGTTGTGGGGTATTCCATTCCATCTACT	TTTGTCGTCAACTCGTATGGCTCTGCT	TCTTTTTGTCGTCAACTCGTATGGCTCTGCTTAT	a	1	9.78255	10.1942
11_TraesCS3B02G554300_part9_rev_guide_0-3	CCTTTCTCATTCCGATATTTTTGTTTTGTTTCCAGGGTGGCTCAGTTGATCTTTTTGTCGTCAACTCGTATGGCTCTGCTTATCAAGTATGGTCCTGATTTCAACTACCATAATTGAATCATACAGAAGCCATCCTTCATAATTAATAAACCTATCTTTTCAGGCTATTTTTATGTGTCTCTTGTTGCCGTTCTTGTCAAAGTTGTGGGGTATTCCATTCCATCTACT	TTTGTCGTCAACTCGTATGGCTCTGCT	TCTTTTTGTCGTCAACTCGTATGGCTCTGCTTAT	l	2	7.54877	7.65012
110_TraesCS3B02G299400_part15_rev_guide_1-1	CCCTTGGACAGCCCTTTCATAATCAACAATGCAGCTGGAGGGAAACCAAAGACGGCAAGAAGTATATTTGAAGCACACAATACTGTCCGTGGAAGGAAGCTCATATCAAGCTGTGCTTTCAGCGGCCGAGAAAACAGGCACATTGGGATCACAATCAACGCCCCAAGCTGAGCAGTAGCGAAATTTATTATCGACATAAGCCCCAGCCCTATTGAGAT	TTTCAGCGGCCGAGAAAACAGGCACAT	GTGCTTTCAGCGGCCGAGAAAACAGGCACATTGG	b	1	45.8864	43.246
110_TraesCS3B02G299400_part15_rev_guide_1-1	CCCTTGGACAGCCCTTTCATAATCAACAATGCAGCTGGAGGGAAACCAAAGACGGCAAGAAGTATATTTGAAGCACACAATACTGTCCGTGGAAGGAAGCTCATATCAAGCTGTGCTTTCAGCGGCCGAGAAAACAGGCACATTGGGATCACAATCAACGCCCCAAGCTGAGCAGTAGCGAAATTTATTATCGACATAAGCCCCAGCCCTATTGAGAT	TTTCAGCGGCCGAGAAAACAGGCACAT	GTGCTTTCAGCGGCCGAGAAAACAGGCACATTGG	m	2	8.48566	8.24512
110_TraesCS3B02G299400_part15_rev_guide_1-2	CCCTTGGACAGCCCTTTCATAATCAACAATGCAGCTGGAGGGAAACCAAAGACAGCAAGAAGTATATTTGAAGCACACAATACTGTCCGTGGAAGGAAGCTCAAACCAAGCTGTGCTTTCAGCGGTCGAGAAAACAGGCACATTGGGATCACAATCAACGCCCCAAGCTGAGCAGTAGCGAAATTTATTATCGACATAAGCCCCAGCCCTATTGAGAT	TTTCAGCGGTCGAGAAAACAGGCACAT	GTGCTTTCAGCGGTCGAGAAAACAGGCACATTGG	m	2	55.4232	55.1208
110_TraesCS3B02G299400_part15_rev_guide_1-2	CCCTTGGACAGCCCTTTCATAATCAACAATGCAGCTGGAGGGAAACCAAAGACAGCAAGAAGTATATTTGAAGCACACAATACTGTCCGTGGAAGGAAGCTCAAACCAAGCTGTGCTTTCAGCGGTCGAGAAAACAGGCACATTGGGATCACAATCAACGCCCCAAGCTGAGCAGTAGCGAAATTTATTATCGACATAAGCCCCAGCCCTATTGAGAT	TTTCAGCGGTCGAGAAAACAGGCACAT	GTGCTTTCAGCGGTCGAGAAAACAGGCACATTGG	b	1	22.5549	20.7392
110_TraesCS3B02G299400_part15_rev_guide_1-3	CCCTTGGACAGCCCTTTCATAATCAACAATGCAGCTGGAGGGAAACCAAAGATGGCAAGAAGTATATTTGAAGCACACAATACTGTCCGTGGAAGGAAGCTCATACCAAGCTGTGCTTTCAGCGGTCGAGAAAACAGGCACATTGGGATCACAATCAACGCCCCAAGCTGAGCAGTAGCGAAATTTATTATCGACATAAGCCCCAGCCCTATTGAGAT	TTTCAGCGGTCGAGAAAACAGGCACAT	GTGCTTTCAGCGGTCGAGAAAACAGGCACATTGG	m	2	57.2875	56.9248
110_TraesCS3B02G299400_part15_rev_guide_1-3	CCCTTGGACAGCCCTTTCATAATCAACAATGCAGCTGGAGGGAAACCAAAGATGGCAAGAAGTATATTTGAAGCACACAATACTGTCCGTGGAAGGAAGCTCATACCAAGCTGTGCTTTCAGCGGTCGAGAAAACAGGCACATTGGGATCACAATCAACGCCCCAAGCTGAGCAGTAGCGAAATTTATTATCGACATAAGCCCCAGCCCTATTGAGAT	TTTCAGCGGTCGAGAAAACAGGCACAT	GTGCTTTCAGCGGTCGAGAAAACAGGCACATTGG	b	1	14.3639	13.7796
111_TraesCS3B02G299400_part17_rev_guide_1-1	TCAGACCAGGTAGTTCAGGAACTTCTCTATTAATTTTGTGCGACAGACAAATGTGCGATGTTGTATTTTCACAGCCCACTGAGGATGCACCATTTGCGCTTTTGCACATATCTCTACACTACTTGTGATGCGTCCACAACAATCCAGCATCCTTACGAACAGCAATATTTTACATTGTTTTGCAAAGGCGACACTGTAAGACAGATCAATTTTCTCCCACT	TTTGCACATATCTCTACACTACTTGTG	CGCTTTTGCACATATCTCTACACTACTTGTGATG	b	1	92.8908	89.3912
111_TraesCS3B02G299400_part17_rev_guide_1-1	TCAGACCAGGTAGTTCAGGAACTTCTCTATTAATTTTGTGCGACAGACAAATGTGCGATGTTGTATTTTCACAGCCCACTGAGGATGCACCATTTGCGCTTTTGCACATATCTCTACACTACTTGTGATGCGTCCACAACAATCCAGCATCCTTACGAACAGCAATATTTTACATTGTTTTGCAAAGGCGACACTGTAAGACAGATCAATTTTCTCCCACT	TTTGCACATATCTCTACACTACTTGTG	CGCTTTTGCACATATCTCTACACTACTTGTGATG	m	2	2.71702	2.47833
111_TraesCS3B02G299400_part17_rev_guide_1-2	TCAGACCAGGTAGTTCAGGAACAGCATTGGTATTTGCACAGCCCACTGAGGATGCACCATTTGCGCTTTTGCACATATCTCTGGACTACTTGTGAAGTTGTGATGCGTCCACAACAATCCAGCATCCTTACAAACAGCAATGTTTTACATTGTTTTGCAAAGTTGACACTGTAAGACAGATCAATTTTCTCCCACT	TTTGCACATATCTCTGGACTACTTGTG	CGCTTTTGCACATATCTCTGGACTACTTGTGAAG	m	2	88.8012	88.7842
111_TraesCS3B02G299400_part17_rev_guide_1-2	TCAGACCAGGTAGTTCAGGAACAGCATTGGTATTTGCACAGCCCACTGAGGATGCACCATTTGCGCTTTTGCACATATCTCTGGACTACTTGTGAAGTTGTGATGCGTCCACAACAATCCAGCATCCTTACAAACAGCAATGTTTTACATTGTTTTGCAAAGTTGACACTGTAAGACAGATCAATTTTCTCCCACT	TTTGCACATATCTCTGGACTACTTGTG	CGCTTTTGCACATATCTCTGGACTACTTGTGAAG	b	1	1.33702	0.97693
111_TraesCS3B02G299400_part17_rev_guide_1-3	TCAGACCAGGTAGTTCAGGAACTTCTGTCTATTAATTTTGTGCAACAGACAAATGTGCGATTTTGTATTTGCACAGCCCACTGAGGATGCACCATTTGCGCTTTTGCACATATCTCTGGACTACTTGTGATGCGTCCACAACAATCCAGCATCCTTACGAACATCAATGTTTTACATTGTTTTGCAAAGTTGACACTGTAAGACAGATCAATTTTCTCCCACT	TTTGCACATATCTCTGGACTACTTGTG	CGCTTTTGCACATATCTCTGGACTACTTGTGATG	m	2	92.0104	91.9841
111_TraesCS3B02G299400_part17_rev_guide_1-3	TCAGACCAGGTAGTTCAGGAACTTCTGTCTATTAATTTTGTGCAACAGACAAATGTGCGATTTTGTATTTGCACAGCCCACTGAGGATGCACCATTTGCGCTTTTGCACATATCTCTGGACTACTTGTGATGCGTCCACAACAATCCAGCATCCTTACGAACATCAATGTTTTACATTGTTTTGCAAAGTTGACACTGTAAGACAGATCAATTTTCTCCCACT	TTTGCACATATCTCTGGACTACTTGTG	CGCTTTTGCACATATCTCTGGACTACTTGTGATG	b	1	0.670617	0.528507
112_TraesCS5A02G401700_part4_rev_guide_3-1	CCCTCTCCAATAGGAAGCACACTCTACTGAGTACTGACCAACCGAGCACTGTTCTCCATCAAGTAGATGGAGATTAGTTTGCTATATTTGAAAAGTTATTTTGGAAATTACGGCTGCAGCTGTACCTTGCAATTTAAAGATAAATATGAGTCAGACGGTGCTGGATCCAGGATCGAACCCTGGCGGGTGGCGTGCATGCCCGCATGACCAGCCAACCGGGGTATATC	TTTAAAGATAAATATGAGTCAGACGGT	GCAATTTAAAGATAAATATGAGTCAGACGGTGCT	b	1	68.7693	68.2999
112_TraesCS5A02G401700_part4_rev_guide_3-1	CCCTCTCCAATAGGAAGCACACTCTACTGAGTACTGACCAACCGAGCACTGTTCTCCATCAAGTAGATGGAGATTAGTTTGCTATATTTGAAAAGTTATTTTGGAAATTACGGCTGCAGCTGTACCTTGCAATTTAAAGATAAATATGAGTCAGACGGTGCTGGATCCAGGATCGAACCCTGGCGGGTGGCGTGCATGCCCGCATGACCAGCCAACCGGGGTATATC	TTTAAAGATAAATATGAGTCAGACGGT	GCAATTTAAAGATAAATATGAGTCAGACGGTGCT	m	2	39.974	39.666
112_TraesCS5A02G401700_part4_rev_guide_3-2	CCCTCTCCAATAGGAAGCACACTCCACTGACCAACCGAGCACCATTCTCCATCAAGTAGATGGAGATTAGTTTGCTATATTTGAAAAGTTATTTTGGAAATTACGGCTGCAGCTGTACCTTGCAATTTAAAGATAAATACGAGTCAGACGGTGCTGGATCCAGGATCGAACCCTGGCGGGTGGCGTGCATGCCCGCATGACCAGCCAACCGGGGTATATC	TTTAAAGATAAATACGAGTCAGACGGT	GCAATTTAAAGATAAATACGAGTCAGACGGTGCT	m	2	51.0807	50.5512
112_TraesCS5A02G401700_part4_rev_guide_3-2	CCCTCTCCAATAGGAAGCACACTCCACTGACCAACCGAGCACCATTCTCCATCAAGTAGATGGAGATTAGTTTGCTATATTTGAAAAGTTATTTTGGAAATTACGGCTGCAGCTGTACCTTGCAATTTAAAGATAAATACGAGTCAGACGGTGCTGGATCCAGGATCGAACCCTGGCGGGTGGCGTGCATGCCCGCATGACCAGCCAACCGGGGTATATC	TTTAAAGATAAATACGAGTCAGACGGT	GCAATTTAAAGATAAATACGAGTCAGACGGTGCT	b	1	35.1183	33.7422
112_TraesCS5A02G401700_part4_rev_guide_3-3	CCCTCTCCAATAGGAAGCACACTCCACTGACCAACCAAGCACCGTTCTCCATCAAGTAGATGGAGATTAGTTTGCTATATTTGAAAAGTTATTTTGGAAATTACGGCTGCAGCTGTACCTTGCATTTAAAGATAAATATGAGTCAGACCGTGCTGGATCCAGGATCGAACCCTGGCGGGTGGCGTGTGCATGCCCGCATGACCAGCCAACCGGGGTATATC	TTTAAAGATAAATATGAGTCAGACCGT	TGCATTTAAAGATAAATATGAGTCAGACCGTGCT	b	1	63.9805	62.5739
112_TraesCS5A02G401700_part4_rev_guide_3-3	CCCTCTCCAATAGGAAGCACACTCCACTGACCAACCAAGCACCGTTCTCCATCAAGTAGATGGAGATTAGTTTGCTATATTTGAAAAGTTATTTTGGAAATTACGGCTGCAGCTGTACCTTGCATTTAAAGATAAATATGAGTCAGACCGTGCTGGATCCAGGATCGAACCCTGGCGGGTGGCGTGTGCATGCCCGCATGACCAGCCAACCGGGGTATATC	TTTAAAGATAAATATGAGTCAGACCGT	TGCATTTAAAGATAAATATGAGTCAGACCGTGCT	m	2	18.3	17.668
113_TraesCS5A02G401700_part6_rev_guide_1-1	AGATAAACATGGATGGTCAAATGATCATGGGTCAAGGGATCATTTGCTGAAACAACAGGGTGGCAATTGTTTACCTTTCTTTACCATGCAGGCAGAAAAATGTAGGGGTTATTTCTAAATGAGGAAAGCTGATGAGTAAATTACAAAAGCAAAAAAAATACTAGTTTTAGCATTTATCAACATCAATTTGACTTGTGAGTGTATTTTACAACT	TTTACCTTTCTTTACCATGCAGGCAGA	ATTGTTTACCTTTCTTTACCATGCAGGCAGAAAA	b	1	47.3867	46.5292
113_TraesCS5A02G401700_part6_rev_guide_1-1	AGATAAACATGGATGGTCAAATGATCATGGGTCAAGGGATCATTTGCTGAAACAACAGGGTGGCAATTGTTTACCTTTCTTTACCATGCAGGCAGAAAAATGTAGGGGTTATTTCTAAATGAGGAAAGCTGATGAGTAAATTACAAAAGCAAAAAAAATACTAGTTTTAGCATTTATCAACATCAATTTGACTTGTGAGTGTATTTTACAACT	TTTACCTTTCTTTACCATGCAGGCAGA	ATTGTTTACCTTTCTTTACCATGCAGGCAGAAAA	m	2	0.624861	0.629724
113_TraesCS5A02G401700_part6_rev_guide_1-2	AGATAAACATGGATGGTCAAATGATCATGGTCAAGGGATCATTTGCTGAAACAACAAGGTGGCAATTGTTTACCTTTGTTTATCATGCAGGCAGAAAAATGTAGGGGTTATTTCAAAATGAGGAAGCGCTGATGAGTAAATTTTACAAAAGCAACAAAATACTAGTTTTAGCATTTATCAACATCAATTTGACTTGTGAGTGTATTTTACAACT	TTTACCTTTGTTTATCATGCAGGCAGA	ATTGTTTACCTTTGTTTATCATGCAGGCAGAAAA	m	2	61.9248	62.0225
113_TraesCS5A02G401700_part6_rev_guide_1-2	AGATAAACATGGATGGTCAAATGATCATGGTCAAGGGATCATTTGCTGAAACAACAAGGTGGCAATTGTTTACCTTTGTTTATCATGCAGGCAGAAAAATGTAGGGGTTATTTCAAAATGAGGAAGCGCTGATGAGTAAATTTTACAAAAGCAACAAAATACTAGTTTTAGCATTTATCAACATCAATTTGACTTGTGAGTGTATTTTACAACT	TTTACCTTTGTTTATCATGCAGGCAGA	ATTGTTTACCTTTGTTTATCATGCAGGCAGAAAA	b	1	0.249368	0.235611
113_TraesCS5A02G401700_part6_rev_guide_1-3	AGATAAACATGGATGGTCAAATGATCATGGGTCAAGGGATCATTTGCTGAAACAACAGGGTGGCAATTGTTTACCTTTGTTTACCATGCAGGCAGAAAAATGTAGGGGTTATTTCTAAATGAGGAAAGCTGATGAGTAAATTACAAAAGCAAAAAAATACTACTTTTAGCATTTATCAACATTAATTTGACTTGTGAGTGTATTTTACAACT	TTTACCTTTGTTTACCATGCAGGCAGA	ATTGTTTACCTTTGTTTACCATGCAGGCAGAAAA	m	2	47.6021	47.0403
113_TraesCS5A02G401700_part6_rev_guide_1-3	AGATAAACATGGATGGTCAAATGATCATGGGTCAAGGGATCATTTGCTGAAACAACAGGGTGGCAATTGTTTACCTTTGTTTACCATGCAGGCAGAAAAATGTAGGGGTTATTTCTAAATGAGGAAAGCTGATGAGTAAATTACAAAAGCAAAAAAATACTACTTTTAGCATTTATCAACATTAATTTGACTTGTGAGTGTATTTTACAACT	TTTACCTTTGTTTACCATGCAGGCAGA	ATTGTTTACCTTTGTTTACCATGCAGGCAGAAAA	b	1	1.46523	1.32585
114_TraesCS5A02G401700_part14_rev_guide_0-1	CACAACAGGCCCATAGGGTAAAATATTGATCCCACTGTGTTGTAAATGCAGCGCCAGGAAACCATAAAATTTCTATCTGACTGCATGAACATTGACTTAAATAGCTTGTGAATCATTTTGAAAACACCCATATGGAATGTATTTTTAAAAAAATATCTAGAATAACGAGTTCAATTATGTAAGCACCTTAGAATAGCCGAAATCACATATCTTCAAGCGAGGAGCAGG	TTTCTATCTGACTGCATGAACATTGAC	AAAATTTCTATCTGACTGCATGAACATTGACTTA	b	1	77.3557	78.5712
114_TraesCS5A02G401700_part14_rev_guide_0-1	CACAACAGGCCCATAGGGTAAAATATTGATCCCACTGTGTTGTAAATGCAGCGCCAGGAAACCATAAAATTTCTATCTGACTGCATGAACATTGACTTAAATAGCTTGTGAATCATTTTGAAAACACCCATATGGAATGTATTTTTAAAAAAATATCTAGAATAACGAGTTCAATTATGTAAGCACCTTAGAATAGCCGAAATCACATATCTTCAAGCGAGGAGCAGG	TTTCTATCTGACTGCATGAACATTGAC	AAAATTTCTATCTGACTGCATGAACATTGACTTA	m	2	0.237228	0.216808
114_TraesCS5A02G401700_part14_rev_guide_0-2	CACAACAGGCCCATAGGGTAAAATATTGATCCCACTGTGTTGTAAACGCAACACCAGGAAACCATAAAATTTCTATCCAACTGCATGAACATTGACTTAAATAGCTTGTGAATCATTTTGAAAACACCCATATGCAATGTATTTTTTAAAAAATTATCTAGAATAACGAGTTCAATTATGTAAGCACCTTAGAATAGCCGAAATCACATATCTTCAAGCGAGGAGCAGG	TTTCTATCCAACTGCATGAACATTGAC	AAAATTTCTATCCAACTGCATGAACATTGACTTA	m	2	80.1846	79.9288
114_TraesCS5A02G401700_part14_rev_guide_0-2	CACAACAGGCCCATAGGGTAAAATATTGATCCCACTGTGTTGTAAACGCAACACCAGGAAACCATAAAATTTCTATCCAACTGCATGAACATTGACTTAAATAGCTTGTGAATCATTTTGAAAACACCCATATGCAATGTATTTTTTAAAAAATTATCTAGAATAACGAGTTCAATTATGTAAGCACCTTAGAATAGCCGAAATCACATATCTTCAAGCGAGGAGCAGG	TTTCTATCCAACTGCATGAACATTGAC	AAAATTTCTATCCAACTGCATGAACATTGACTTA	b	1	3.743	4.35663
114_TraesCS5A02G401700_part14_rev_guide_0-3	CACAACAGGCCCATAGGGTAAAATATTGATCCCGCTGTTCTAAACGCAACGCCAGGAAACCATAAAATTTCTATCTAACTGCATGAACATTGACTTAAATATCTTGTGAATCATTTTGAAAACACCCATATGCAATGTATTTTACAAAAATTATCTAGAATAACGAGTTCAATTATGTAAGCACCTTAGAATAGCCGAAATCACATATCTTCAAGCGAGGAGCAGG	TTTCTATCTAACTGCATGAACATTGAC	AAAATTTCTATCTAACTGCATGAACATTGACTTA	b	1	52.5603	51.6396
114_TraesCS5A02G401700_part14_rev_guide_0-3	CACAACAGGCCCATAGGGTAAAATATTGATCCCGCTGTTCTAAACGCAACGCCAGGAAACCATAAAATTTCTATCTAACTGCATGAACATTGACTTAAATATCTTGTGAATCATTTTGAAAACACCCATATGCAATGTATTTTACAAAAATTATCTAGAATAACGAGTTCAATTATGTAAGCACCTTAGAATAGCCGAAATCACATATCTTCAAGCGAGGAGCAGG	TTTCTATCTAACTGCATGAACATTGAC	AAAATTTCTATCTAACTGCATGAACATTGACTTA	m	2	2.05049	2.03017
115_TraesCS5A02G401700_part15_fwd_guide_0-1	TCAACTGTTGGAACACCTGCTTATATTGCACCTGAAGTTCTGTTGAAGAAAGAATATGATGGCAAGGTATGCAAGTTCTCGAGCTCTGTTAATCTTCGGAGGGGTGTAGTATAGTTCACCGCATATGCAACTTAGTTTGAGAGACGTAAACTGGCAACAGGTCTAGTTGTTTGGTCTCCTAATCTGAATTTCTGTATACTGTATATTGAAGGCTGAACCCTTGTATGTGCACCGTTAGGCTAAGAA	TTTGAGAGACGTAAACTGGCAACAGGT	TTAGTTTGAGAGACGTAAACTGGCAACAGGTCTA	b	1	87.2396	87.265
115_TraesCS5A02G401700_part15_fwd_guide_0-1	TCAACTGTTGGAACACCTGCTTATATTGCACCTGAAGTTCTGTTGAAGAAAGAATATGATGGCAAGGTATGCAAGTTCTCGAGCTCTGTTAATCTTCGGAGGGGTGTAGTATAGTTCACCGCATATGCAACTTAGTTTGAGAGACGTAAACTGGCAACAGGTCTAGTTGTTTGGTCTCCTAATCTGAATTTCTGTATACTGTATATTGAAGGCTGAACCCTTGTATGTGCACCGTTAGGCTAAGAA	TTTGAGAGACGTAAACTGGCAACAGGT	TTAGTTTGAGAGACGTAAACTGGCAACAGGTCTA	m	2	8.42631	8.08012
115_TraesCS5A02G401700_part15_fwd_guide_0-2	TCAACTGTTGGAACACCTGCTTATATTGCACCTGAAGTTCTGTTGAAGAAAGAATATGATGGCAAGGTATGCAAGTTCTCGAGCTCTGTTAATCTTTGGAGGGGTGTAGTATAGTTCACCGCATATGCAACTTAGTTTGAGAGACATAAACTGGCAACAGGTCTAGTTGTTTGGTGTCCTAATCTGAATTTCCGTATAGTGTATATTGAAGGCTGAACCCTTGTACGTGCACCGTTAGGCTAAGAA	TTTGAGAGACATAAACTGGCAACAGGT	TTAGTTTGAGAGACATAAACTGGCAACAGGTCTA	m	2	89.3298	89.4024
115_TraesCS5A02G401700_part15_fwd_guide_0-2	TCAACTGTTGGAACACCTGCTTATATTGCACCTGAAGTTCTGTTGAAGAAAGAATATGATGGCAAGGTATGCAAGTTCTCGAGCTCTGTTAATCTTTGGAGGGGTGTAGTATAGTTCACCGCATATGCAACTTAGTTTGAGAGACATAAACTGGCAACAGGTCTAGTTGTTTGGTGTCCTAATCTGAATTTCCGTATAGTGTATATTGAAGGCTGAACCCTTGTACGTGCACCGTTAGGCTAAGAA	TTTGAGAGACATAAACTGGCAACAGGT	TTAGTTTGAGAGACATAAACTGGCAACAGGTCTA	b	1	78.3417	77.4715
115_TraesCS5A02G401700_part15_fwd_guide_0-3	TCAACTGTTGGAACACCTGCTTATATTGCACCTGAAGTTCTGTTGAAGAAAGAATATGATGGCAAGGTATGCAAGTCCTCGAACTCTGTTAATCTTTGGATGGGTGTGGTATAGTTCACAGCATATGCAACTTAGTTTGAGAGACAAAAACTGGCAACAGGTCGAGTTGTTTGGTGTCCTAATCTAAATTTCTGTATACTGCATATTGAAGGCTGAACCCTTGTATGTGCACCGTTAGGCTAAGAA	TTTGAGAGACAAAAACTGGCAACAGGT	TTAGTTTGAGAGACAAAAACTGGCAACAGGTCGA	m	2	67.2559	67.9528
115_TraesCS5A02G401700_part15_fwd_guide_0-3	TCAACTGTTGGAACACCTGCTTATATTGCACCTGAAGTTCTGTTGAAGAAAGAATATGATGGCAAGGTATGCAAGTCCTCGAACTCTGTTAATCTTTGGATGGGTGTGGTATAGTTCACAGCATATGCAACTTAGTTTGAGAGACAAAAACTGGCAACAGGTCGAGTTGTTTGGTGTCCTAATCTAAATTTCTGTATACTGCATATTGAAGGCTGAACCCTTGTATGTGCACCGTTAGGCTAAGAA	TTTGAGAGACAAAAACTGGCAACAGGT	TTAGTTTGAGAGACAAAAACTGGCAACAGGTCGA	b	1	19.195	18.3027
116_TraesCS5A02G401700_part16_rev_guide_0-1	TCCCAGAAAAATGGACCAGCATATCAAGTGCAACAGGGGAAACATCACTGGGAAGCTAGGCCATTTTCCTTCAAAACCAAGGAATGATTTCATCACACTACACTCTGTACAATAGCCTGTGACAAGTACATGTGTAGTACCATCTTGACTAAAGGGACACATATTCTTAGCCTAACGGTGCACATACAAGGGTTCAGCCTTCAAT	TTTCCTTCAAAACCAAGGAATGATTTC	CCATTTTCCTTCAAAACCAAGGAATGATTTCATC	b	1	69.8413	63.5858
116_TraesCS5A02G401700_part16_rev_guide_0-1	TCCCAGAAAAATGGACCAGCATATCAAGTGCAACAGGGGAAACATCACTGGGAAGCTAGGCCATTTTCCTTCAAAACCAAGGAATGATTTCATCACACTACACTCTGTACAATAGCCTGTGACAAGTACATGTGTAGTACCATCTTGACTAAAGGGACACATATTCTTAGCCTAACGGTGCACATACAAGGGTTCAGCCTTCAAT	TTTCCTTCAAAACCAAGGAATGATTTC	CCATTTTCCTTCAAAACCAAGGAATGATTTCATC	m	2	0.118425	0.120327
116_TraesCS5A02G401700_part16_rev_guide_0-2	TCCCAGAAAAATGGACCAGCATATCATGTGCAACAGGGAAAACGTCACTGGGAAGCTAGGCCATTTTCTTTCAAAACCAAGGAATAATTTCATCATACTACACTCTGTACAATAGCCTGTGACAAGTACATCTGTAGCTAACATCTTGACTAAAGGGACATGTATTCTTAGCCTAACGGTGCACATACAAGGGTTCAGCCTTCAAT	TTTCTTTCAAAACCAAGGAATAATTTC	CCATTTTCTTTCAAAACCAAGGAATAATTTCATC	m	2	65.9616	65.8974
116_TraesCS5A02G401700_part16_rev_guide_0-2	TCCCAGAAAAATGGACCAGCATATCATGTGCAACAGGGAAAACGTCACTGGGAAGCTAGGCCATTTTCTTTCAAAACCAAGGAATAATTTCATCATACTACACTCTGTACAATAGCCTGTGACAAGTACATCTGTAGCTAACATCTTGACTAAAGGGACATGTATTCTTAGCCTAACGGTGCACATACAAGGGTTCAGCCTTCAAT	TTTCTTTCAAAACCAAGGAATAATTTC	CCATTTTCTTTCAAAACCAAGGAATAATTTCATC	b	1	1.14605	1.15665
116_TraesCS5A02G401700_part16_rev_guide_0-3	TCCCAGAAAAATGGACCAGCATATCAAGTGCAACAGGGAAAACGTCACTGGGAAGCTAGGCCATTTTCTTTCAAAACCAAGGAATGATTCATCATACTACACTCTGTACAATAGCCTGTGACAAGTACATGTGTAGCTACCATCTTGACTAAAGGGACACATATTCTTAGCCTAACGGTGCACGTACAAGGGTTCAGCCTTCAAT	TTTCTTTCAAAACCAAGGAATGATTCA	CCATTTTCTTTCAAAACCAAGGAATGATTCATCA	m	2	1.26689	1.27701
116_TraesCS5A02G401700_part16_rev_guide_0-3	TCCCAGAAAAATGGACCAGCATATCAAGTGCAACAGGGAAAACGTCACTGGGAAGCTAGGCCATTTTCTTTCAAAACCAAGGAATGATTCATCATACTACACTCTGTACAATAGCCTGTGACAAGTACATGTGTAGCTACCATCTTGACTAAAGGGACACATATTCTTAGCCTAACGGTGCACGTACAAGGGTTCAGCCTTCAAT	TTTCTTTCAAAACCAAGGAATGATTCA	CCATTTTCTTTCAAAACCAAGGAATGATTCATCA	b	1	0.892188	0.857975
117_TraesCS5A02G401700_part19_rev_guide_0-1	ATTAGGTGCCTGCACTCTGGAGATATGTCCACGTTATCTGGAATTGAATACTGAACACTCAAGATACGCTGCAAAGGTGATGTCATAGTATTAGTTTTTAGTTTAAAAGACCTAAAACATGACAAAGGAAAGAAGAGAAATAAGATAACCTGAATTGTCTTCCGAAAGTTCTTAGGCTCTTCTGGATCCTCAAAAGGATATGCACCGACTACCATGACATAAAGAGTCACACCACAGGACCA	TTTAGTTTAAAAGACCTAAAACATGAC	AGTTTTTAGTTTAAAAGACCTAAAACATGACAAA	b	1	89.4334	92.0888
117_TraesCS5A02G401700_part19_rev_guide_0-1	ATTAGGTGCCTGCACTCTGGAGATATGTCCACGTTATCTGGAATTGAATACTGAACACTCAAGATACGCTGCAAAGGTGATGTCATAGTATTAGTTTTTAGTTTAAAAGACCTAAAACATGACAAAGGAAAGAAGAGAAATAAGATAACCTGAATTGTCTTCCGAAAGTTCTTAGGCTCTTCTGGATCCTCAAAAGGATATGCACCGACTACCATGACATAAAGAGTCACACCACAGGACCA	TTTAGTTTAAAAGACCTAAAACATGAC	AGTTTTTAGTTTAAAAGACCTAAAACATGACAAA	m	2	79.8529	80.0937
117_TraesCS5A02G401700_part19_rev_guide_0-2	ATTAGGTGCCTGCACTCTGGAGATATGTCCACGTTATCTGGAATTGAATACTGAACACTCAAGATACGCTGCAAAGGTGATGTCATAGTATTAGTTTTAGTTTAGAAGACCTAAAACATGACAAAGGAAAGAAGAGAAATCAGATAACCTGAATTGTCTTCCGAAAGTTCTTAGGCTCTTCTGGATCCTCAAAAGGATAAGCACCGACTACCATGACATAAAGAGTCACACCACAGGACCA	TTTAGTTTAGAAGACCTAAAACATGAC	TAGTTTTAGTTTAGAAGACCTAAAACATGACAAA	m	2	89.0962	89.3881
117_TraesCS5A02G401700_part19_rev_guide_0-2	ATTAGGTGCCTGCACTCTGGAGATATGTCCACGTTATCTGGAATTGAATACTGAACACTCAAGATACGCTGCAAAGGTGATGTCATAGTATTAGTTTTAGTTTAGAAGACCTAAAACATGACAAAGGAAAGAAGAGAAATCAGATAACCTGAATTGTCTTCCGAAAGTTCTTAGGCTCTTCTGGATCCTCAAAAGGATAAGCACCGACTACCATGACATAAAGAGTCACACCACAGGACCA	TTTAGTTTAGAAGACCTAAAACATGAC	TAGTTTTAGTTTAGAAGACCTAAAACATGACAAA	b	1	42.8892	41.1886
117_TraesCS5A02G401700_part19_rev_guide_0-3	ATTAGGTGCCTGCACTCTGGAGATATGTCCACGTTATCTGGAATTGAATACTGAACACTCAAGATACGCTGCAAAGGTGATGTCATAGTATTAGTTTTTAGTTTAAAAGGCCTAAATCATGACAAAGGAAAGAAGAGAAATAAGATAACCTGAATTGTCTTCCGAAAGTTTTTAGGTTCTTCTGGATCCTCAAAAGGATATGCACCGACTACCATGACATAAAGAGTCACACCACAGGACCA	TTTAGTTTAAAAGGCCTAAATCATGAC	AGTTTTTAGTTTAAAAGGCCTAAATCATGACAAA	b	1	11.6055	10.4077
117_TraesCS5A02G401700_part19_rev_guide_0-3	ATTAGGTGCCTGCACTCTGGAGATATGTCCACGTTATCTGGAATTGAATACTGAACACTCAAGATACGCTGCAAAGGTGATGTCATAGTATTAGTTTTTAGTTTAAAAGGCCTAAATCATGACAAAGGAAAGAAGAGAAATAAGATAACCTGAATTGTCTTCCGAAAGTTTTTAGGTTCTTCTGGATCCTCAAAAGGATATGCACCGACTACCATGACATAAAGAGTCACACCACAGGACCA	TTTAGTTTAAAAGGCCTAAATCATGAC	AGTTTTTAGTTTAAAAGGCCTAAATCATGACAAA	m	2	1.28276	1.24407
118_TraesCS5A02G401700_part20_rev_guide_0-1	CCTAAGAGGTGTAATTCACTACTGTATGGTAAAACCTCAAGCTGCCCTGACCCCCTAATGGGGACTCTGCAAAAAGGCAGTTATCCCTCACTGGTTATACTTTGATTGTCAGGTTAAGTTTTGAGCAAAACATGAAGAAAATGTAAAGAGGCACGGTACACGTAAGTCATAATACAGGATATGATAGCTAAGCTAGTTTCTAGAATTGAACATCCAAAGACTCACCA	TTTGATTGTCAGGTTAAGTTTTGAGCA	ATACTTTGATTGTCAGGTTAAGTTTTGAGCAAAA	b	1	68.3458	73.0363
118_TraesCS5A02G401700_part20_rev_guide_0-1	CCTAAGAGGTGTAATTCACTACTGTATGGTAAAACCTCAAGCTGCCCTGACCCCCTAATGGGGACTCTGCAAAAAGGCAGTTATCCCTCACTGGTTATACTTTGATTGTCAGGTTAAGTTTTGAGCAAAACATGAAGAAAATGTAAAGAGGCACGGTACACGTAAGTCATAATACAGGATATGATAGCTAAGCTAGTTTCTAGAATTGAACATCCAAAGACTCACCA	TTTGATTGTCAGGTTAAGTTTTGAGCA	ATACTTTGATTGTCAGGTTAAGTTTTGAGCAAAA	m	2	66.78	64.9733
118_TraesCS5A02G401700_part20_rev_guide_0-2	CCTAAGAGGTGTAATTCACTACTGTATGGTAAAACCTCAAGCTGCTCTGACCCCCTAATGGGTTCAGGACTCTGCAAGAAGGCAGTTATCCCTCACTGGTTATACTTTAATTGTCAGGTTAAGTTTTGAGCAAAATATGAAGAAAATGTAAAGAGGCACGGTACACACAAGTCATAATACAGGATATGATAGCTAAGCGTAGTTTCTATAATTGAACATCCAAAGACTCACCA	TTTAATTGTCAGGTTAAGTTTTGAGCA	ATACTTTAATTGTCAGGTTAAGTTTTGAGCAAAA	b	1	75.2531	81.2387
118_TraesCS5A02G401700_part20_rev_guide_0-2	CCTAAGAGGTGTAATTCACTACTGTATGGTAAAACCTCAAGCTGCTCTGACCCCCTAATGGGTTCAGGACTCTGCAAGAAGGCAGTTATCCCTCACTGGTTATACTTTAATTGTCAGGTTAAGTTTTGAGCAAAATATGAAGAAAATGTAAAGAGGCACGGTACACACAAGTCATAATACAGGATATGATAGCTAAGCGTAGTTTCTATAATTGAACATCCAAAGACTCACCA	TTTAATTGTCAGGTTAAGTTTTGAGCA	ATACTTTAATTGTCAGGTTAAGTTTTGAGCAAAA	m	2	73.1238	73.143
118_TraesCS5A02G401700_part20_rev_guide_0-3	CCTAAGAGGTGTAATTCACTACTGTACGGTAAAAGCTCAAGCTAACCTGACCCCCCTAATGGGTTCAAGACTCTGCAAAAAGGCAGTTATCCCTCACTGGTTATACTTTAATTGTCAGGTTAAGTTTTGAGCAAAACATGAAGAAAATGCAAAGAGGCACGGTACAGATAAGTCATAATACAGGATATGATAGCTAAGCCTAGTTTCTAGAATTGAACATCCAAAGACTCACCA	TTTAATTGTCAGGTTAAGTTTTGAGCA	ATACTTTAATTGTCAGGTTAAGTTTTGAGCAAAA	b	1	83.4943	87.2136
118_TraesCS5A02G401700_part20_rev_guide_0-3	CCTAAGAGGTGTAATTCACTACTGTACGGTAAAAGCTCAAGCTAACCTGACCCCCCTAATGGGTTCAAGACTCTGCAAAAAGGCAGTTATCCCTCACTGGTTATACTTTAATTGTCAGGTTAAGTTTTGAGCAAAACATGAAGAAAATGCAAAGAGGCACGGTACAGATAAGTCATAATACAGGATATGATAGCTAAGCCTAGTTTCTAGAATTGAACATCCAAAGACTCACCA	TTTAATTGTCAGGTTAAGTTTTGAGCA	ATACTTTAATTGTCAGGTTAAGTTTTGAGCAAAA	m	2	72.5543	72.6288
119_TraesCS5A02G401700_part23_rev_guide_0-1	TCCATGTCGAATCCATCAGTTAGGATGTGGTTTATACGGGAACAAGCAGGTGGTATGGTGGCCTCCGTTAGAATTTGCATGATCTCGTCCATCGTCTGCATTCGCTGCTCAGGCTCCTCGTATTGGCTGCTCATACTATCATCGTCCATCAGATCAGCGGGGAGGTTCTTTAAGAACCAGTTATGGCTCCGTATTTCAGGGATG	TTTGCATGATCTCGTCCATCGTCTGCA	AGAATTTGCATGATCTCGTCCATCGTCTGCATTC	m	2	78.9962	78.1382
119_TraesCS5A02G401700_part23_rev_guide_0-1	TCCATGTCGAATCCATCAGTTAGGATGTGGTTTATACGGGAACAAGCAGGTGGTATGGTGGCCTCCGTTAGAATTTGCATGATCTCGTCCATCGTCTGCATTCGCTGCTCAGGCTCCTCGTATTGGCTGCTCATACTATCATCGTCCATCAGATCAGCGGGGAGGTTCTTTAAGAACCAGTTATGGCTCCGTATTTCAGGGATG	TTTGCATGATCTCGTCCATCGTCTGCA	AGAATTTGCATGATCTCGTCCATCGTCTGCATTC	b	1	78.1674	73.9339
119_TraesCS5A02G401700_part23_rev_guide_0-2	TCCATGTCGAATCCATCAGTTAGGATGTGGTTTATACGAGAACAAGCAGGTGGTATGGTGGCCTCCGTTAGAATTTGCATGATCTCGTCCATCGTCTGCATTCGCTGCTCAGGCTCCTCGTATTGGCTGCTCATACTATCATCGTCCATCAGATCAGCGGGGAGGTTCTTTAAGAACCAGTTATGGCTCCGTATTTCAGGGATG	TTTGCATGATCTCGTCCATCGTCTGCA	AGAATTTGCATGATCTCGTCCATCGTCTGCATTC	b	1	83.968	83.1218
119_TraesCS5A02G401700_part23_rev_guide_0-2	TCCATGTCGAATCCATCAGTTAGGATGTGGTTTATACGAGAACAAGCAGGTGGTATGGTGGCCTCCGTTAGAATTTGCATGATCTCGTCCATCGTCTGCATTCGCTGCTCAGGCTCCTCGTATTGGCTGCTCATACTATCATCGTCCATCAGATCAGCGGGGAGGTTCTTTAAGAACCAGTTATGGCTCCGTATTTCAGGGATG	TTTGCATGATCTCGTCCATCGTCTGCA	AGAATTTGCATGATCTCGTCCATCGTCTGCATTC	m	2	78.689	77.3339
119_TraesCS5A02G401700_part23_rev_guide_0-3	TCCATGTCGAATCCATCAGTTAGGATGTGGTTTATACGAGAACAAGCAGGTGGTATGGTGGCCTCTGTTAGAATTTGCATGATCTCATCCATCGTCTGCATTCGCTGCTCAGGCTCCTCGTATTGGCTGCTCATGCTATCATCATCCATCAAATCAGCGGGAAGGTTCTTTAAGAACCAGTTATGGCTCCGTATTTCAGGGATG	TTTGCATGATCTCATCCATCGTCTGCA	AGAATTTGCATGATCTCATCCATCGTCTGCATTC	b	1	85.6911	83.5958
119_TraesCS5A02G401700_part23_rev_guide_0-3	TCCATGTCGAATCCATCAGTTAGGATGTGGTTTATACGAGAACAAGCAGGTGGTATGGTGGCCTCTGTTAGAATTTGCATGATCTCATCCATCGTCTGCATTCGCTGCTCAGGCTCCTCGTATTGGCTGCTCATGCTATCATCATCCATCAAATCAGCGGGAAGGTTCTTTAAGAACCAGTTATGGCTCCGTATTTCAGGGATG	TTTGCATGATCTCATCCATCGTCTGCA	AGAATTTGCATGATCTCATCCATCGTCTGCATTC	m	2	78.2322	77.6617
12_TraesCS3B02G554300_part10_fwd_guide_0-1	TGCCAGGTGACAATTATGGGAGAAATGCGGTACCTTCAAATTCTTAGCAGCATCTATAAATATTATCTCCTGCAACAATTACATTTTAGTTGTATCAGGTAAAACTGGTAGCTAAAGAACAGAAAATAGTCAATCGACTGATTAGCGGACTTGGTACCTTCAATACTGTGTCAGCAGCTTGCAGAAAGAATGATATTATCATTAGCAGTGGCCACAAAATTCCA	TTTAGTTGTATCAGGTAAAACTGGTAG	ACATTTTAGTTGTATCAGGTAAAACTGGTAGCTA	a	1	81.5523	82.123
12_TraesCS3B02G554300_part10_fwd_guide_0-1	TGCCAGGTGACAATTATGGGAGAAATGCGGTACCTTCAAATTCTTAGCAGCATCTATAAATATTATCTCCTGCAACAATTACATTTTAGTTGTATCAGGTAAAACTGGTAGCTAAAGAACAGAAAATAGTCAATCGACTGATTAGCGGACTTGGTACCTTCAATACTGTGTCAGCAGCTTGCAGAAAGAATGATATTATCATTAGCAGTGGCCACAAAATTCCA	TTTAGTTGTATCAGGTAAAACTGGTAG	ACATTTTAGTTGTATCAGGTAAAACTGGTAGCTA	l	2	1.15717	1.27805
12_TraesCS3B02G554300_part10_fwd_guide_0-2	TGCCAGGTGACAATTATGGGAGAAATGCAGTACCTTCAAATTCTTAGCAGTATCTATAAATATTATCTCCTGCAACAATTACATTTTAGATGTATCAGGTAAAACTGGTAGCTAAAGAACAGAAAATAGTCAATCGACTGATTAGCAGACTTGGTACCTTCAATACTGTGTCAGCAGCTTGCAGAAAGAATGATATTATCATTAGCAGTGGCCACAAAATTCCA	TTTAGATGTATCAGGTAAAACTGGTAG	ACATTTTAGATGTATCAGGTAAAACTGGTAGCTA	l	2	73.9955	76.1497
12_TraesCS3B02G554300_part10_fwd_guide_0-2	TGCCAGGTGACAATTATGGGAGAAATGCAGTACCTTCAAATTCTTAGCAGTATCTATAAATATTATCTCCTGCAACAATTACATTTTAGATGTATCAGGTAAAACTGGTAGCTAAAGAACAGAAAATAGTCAATCGACTGATTAGCAGACTTGGTACCTTCAATACTGTGTCAGCAGCTTGCAGAAAGAATGATATTATCATTAGCAGTGGCCACAAAATTCCA	TTTAGATGTATCAGGTAAAACTGGTAG	ACATTTTAGATGTATCAGGTAAAACTGGTAGCTA	a	1	6.23281	5.5715
12_TraesCS3B02G554300_part10_fwd_guide_0-3	TGCCAGGTGACAATTATGGGAGAAATGCAGTACCTTCAAATTCTTGGCAGCATCTATAAATATTATCTCCTGCAACAATTACATTTTAGTTGTATCAGGTAAAACCGGTAGCTAAAGAACAGATATTAGTCAATCTGACTGATTAACAGACTTGGTACCTTCAATACAGTGTCAGCAGCTTGCAGAAAGAATGATATTATCATTAGCAGTGGCCACAAAATTCCA	TTTAGTTGTATCAGGTAAAACCGGTAG	ACATTTTAGTTGTATCAGGTAAAACCGGTAGCTA	a	1	61.0995	68.725
12_TraesCS3B02G554300_part10_fwd_guide_0-3	TGCCAGGTGACAATTATGGGAGAAATGCAGTACCTTCAAATTCTTGGCAGCATCTATAAATATTATCTCCTGCAACAATTACATTTTAGTTGTATCAGGTAAAACCGGTAGCTAAAGAACAGATATTAGTCAATCTGACTGATTAACAGACTTGGTACCTTCAATACAGTGTCAGCAGCTTGCAGAAAGAATGATATTATCATTAGCAGTGGCCACAAAATTCCA	TTTAGTTGTATCAGGTAAAACCGGTAG	ACATTTTAGTTGTATCAGGTAAAACCGGTAGCTA	l	2	0.640579	0.629028
120_TraesCS4A02G123200_part2_fwd_guide_0-1	GTGGATCGAGAAGACCGTCCATTACCCGCTCCCGCCACGCCCGCTGGCTCCCATCTGCGTGGTTTCGCATCACGGGAGGCTCTGGTGGGTGGACCTCTCATGGGGCGTCATCACCTGCGACCCCTTCGCCGACGAGCCGGTCCTGGGCTTCGTTCCGTTCCCGCCGGGAAGGGTCCTGGAGTGCAGGGAAGGTTGGGGTGCCGCCGACAAGTTCCGTTACGTGGGG	TTTCGCATCACGGGAGGCTCTGGTGGG	GTGGTTTCGCATCACGGGAGGCTCTGGTGGGTGG	m	2	76.3386	76.1966
120_TraesCS4A02G123200_part2_fwd_guide_0-1	GTGGATCGAGAAGACCGTCCATTACCCGCTCCCGCCACGCCCGCTGGCTCCCATCTGCGTGGTTTCGCATCACGGGAGGCTCTGGTGGGTGGACCTCTCATGGGGCGTCATCACCTGCGACCCCTTCGCCGACGAGCCGGTCCTGGGCTTCGTTCCGTTCCCGCCGGGAAGGGTCCTGGAGTGCAGGGAAGGTTGGGGTGCCGCCGACAAGTTCCGTTACGTGGGG	TTTCGCATCACGGGAGGCTCTGGTGGG	GTGGTTTCGCATCACGGGAGGCTCTGGTGGGTGG	b	1	67.7417	62.7396
120_TraesCS4A02G123200_part2_fwd_guide_0-2	GTGGATCGAGAAGACCGTCCATTACCCGCTCCCGCCACGCCCGCTGGCTCCCATCTGCGTGGTTTCGCATCACGGGAGGCTCTGGTGGGTGGACCTCTCATGGGGCGTCATCACCTGCGACCCCTTCGCCGACGAGCCGGTCCTGGGCTTCGTTCCGTTCCCGCCGGGAAGGGTCCTGGAGTGCAGGGAAGGTTGGGGTGTCGCCGACAAGTTCCGTTACGTGGGG	TTTCGCATCACGGGAGGCTCTGGTGGG	GTGGTTTCGCATCACGGGAGGCTCTGGTGGGTGG	m	2	72.1771	72.2005
120_TraesCS4A02G123200_part2_fwd_guide_0-2	GTGGATCGAGAAGACCGTCCATTACCCGCTCCCGCCACGCCCGCTGGCTCCCATCTGCGTGGTTTCGCATCACGGGAGGCTCTGGTGGGTGGACCTCTCATGGGGCGTCATCACCTGCGACCCCTTCGCCGACGAGCCGGTCCTGGGCTTCGTTCCGTTCCCGCCGGGAAGGGTCCTGGAGTGCAGGGAAGGTTGGGGTGTCGCCGACAAGTTCCGTTACGTGGGG	TTTCGCATCACGGGAGGCTCTGGTGGG	GTGGTTTCGCATCACGGGAGGCTCTGGTGGGTGG	b	1	64.3663	59.9458
120_TraesCS4A02G123200_part2_fwd_guide_0-3	GTGGATCGAGAAGACCGTCCATTACCCGCTCCCGCCACGCCCGCTGGCTCCCATCTGCGTGGTTTCGCACCACGGGAGGCTCTGGTGGGTGGACCTCTCATGGGGCGTCATCACCTGCGACCCCTTCGCCGACGAGCCGGTCCTGGGCTTCGTTCCGTTCCCGCCGGGAAGGGTCCTGGAGTGCAGGGAAGGTTGGGGTGTCGCCGACAAGTTCCGTTACGTGGGG	TTTCGCACCACGGGAGGCTCTGGTGGG	GTGGTTTCGCACCACGGGAGGCTCTGGTGGGTGG	b	1	3.00657	2.62365
120_TraesCS4A02G123200_part2_fwd_guide_0-3	GTGGATCGAGAAGACCGTCCATTACCCGCTCCCGCCACGCCCGCTGGCTCCCATCTGCGTGGTTTCGCACCACGGGAGGCTCTGGTGGGTGGACCTCTCATGGGGCGTCATCACCTGCGACCCCTTCGCCGACGAGCCGGTCCTGGGCTTCGTTCCGTTCCCGCCGGGAAGGGTCCTGGAGTGCAGGGAAGGTTGGGGTGTCGCCGACAAGTTCCGTTACGTGGGG	TTTCGCACCACGGGAGGCTCTGGTGGG	GTGGTTTCGCACCACGGGAGGCTCTGGTGGGTGG	m	2	1.49555	1.4202
121_TraesCS4A02G123200_part7_fwd_guide_1-1	AGTTGTTTGGTTTATCCTTGAGGTCTGGTAGCAATAATAAGGCTGGTGGGAATAATACAAATAATAATGCTACGTCGTACATTATGTTTCGAAATCCAGATTTGTCTGACTAATATTGCTCGTCTTTGAAGGCGAGTGGTCTAATGGCATCGACTTGGCTGAGAGCGCTAATGCACGCCCATACCAGCCCACGCCAGGGGACTACCACTTGGTGGGGGACACCAGGCAGACATTCA	TTTGTCTGACTAATATTGCTCGTCTTT	CAGATTTGTCTGACTAATATTGCTCGTCTTTGAA	b	1	41.357	41.0355
121_TraesCS4A02G123200_part7_fwd_guide_1-1	AGTTGTTTGGTTTATCCTTGAGGTCTGGTAGCAATAATAAGGCTGGTGGGAATAATACAAATAATAATGCTACGTCGTACATTATGTTTCGAAATCCAGATTTGTCTGACTAATATTGCTCGTCTTTGAAGGCGAGTGGTCTAATGGCATCGACTTGGCTGAGAGCGCTAATGCACGCCCATACCAGCCCACGCCAGGGGACTACCACTTGGTGGGGGACACCAGGCAGACATTCA	TTTGTCTGACTAATATTGCTCGTCTTT	CAGATTTGTCTGACTAATATTGCTCGTCTTTGAA	m	2	0.175293	0.155558
121_TraesCS4A02G123200_part7_fwd_guide_1-2	AGTTGTTTGGTTTATCCTTGAGGTTTGGTAGCAATAATAAGTCTAGTGGGAACAATATACAAATAATAATGCTACGTCGTACATTATGTTTCGAAATCCAGATTTGTCTCCCTAATATTGCTCGTCTTTGAAGGCGAGTGGTCTAATGGCATCGACTTGGCTGAGAGCGCTAATGCACGCCCATACCAGCCATCGCCAGGGGACTACCACTTGGTGGGGGACACCAGGCAGACATTCA	TTTGTCTCCCTAATATTGCTCGTCTTT	CAGATTTGTCTCCCTAATATTGCTCGTCTTTGAA	m	2	47.8552	47.0073
121_TraesCS4A02G123200_part7_fwd_guide_1-2	AGTTGTTTGGTTTATCCTTGAGGTTTGGTAGCAATAATAAGTCTAGTGGGAACAATATACAAATAATAATGCTACGTCGTACATTATGTTTCGAAATCCAGATTTGTCTCCCTAATATTGCTCGTCTTTGAAGGCGAGTGGTCTAATGGCATCGACTTGGCTGAGAGCGCTAATGCACGCCCATACCAGCCATCGCCAGGGGACTACCACTTGGTGGGGGACACCAGGCAGACATTCA	TTTGTCTCCCTAATATTGCTCGTCTTT	CAGATTTGTCTCCCTAATATTGCTCGTCTTTGAA	b	1	0.177286	0.150426
121_TraesCS4A02G123200_part7_fwd_guide_1-3	AGTTGTTTGGTTTATCCTTGAGGTCTGGTAGCAATAATAAGTCTAGTGGGAATAATACAAATAACAATGCTACGTCGTACATTATGTTTCGAAATCCAGATTTGTCTCACTAATATTGCTCGTCTTTGAAGGCGAGTGGTCTAATGGCATCAACTTGGCTGAGAGCGCTAATGCACGCCCATACCAGCCATCGCCTGGGGACTACCACTTGGTGGGGGACACCAGGCAGACATTCA	TTTGTCTCACTAATATTGCTCGTCTTT	CAGATTTGTCTCACTAATATTGCTCGTCTTTGAA	b	1	0.19057	0.166313
121_TraesCS4A02G123200_part7_fwd_guide_1-3	AGTTGTTTGGTTTATCCTTGAGGTCTGGTAGCAATAATAAGTCTAGTGGGAATAATACAAATAACAATGCTACGTCGTACATTATGTTTCGAAATCCAGATTTGTCTCACTAATATTGCTCGTCTTTGAAGGCGAGTGGTCTAATGGCATCAACTTGGCTGAGAGCGCTAATGCACGCCCATACCAGCCATCGCCTGGGGACTACCACTTGGTGGGGGACACCAGGCAGACATTCA	TTTGTCTCACTAATATTGCTCGTCTTT	CAGATTTGTCTCACTAATATTGCTCGTCTTTGAA	m	2	0.168708	0.132859
122_TraesCS2B02G275000_part5_rev_guide_2-1	GGACAGGGGTAATGTCGTCTCATGTAGTTGTTGCCAAGGATTTATACAGAGCTATGGGTTTACTATCTCCCATTCTTTCTTGGACGAACTGTTTTAAACTTTTAATAGTATACCTGAATTGTGTTGGACTAATAAGTTGACGTTTGAAGCACACAGTGGACTAATGAAACCCTTTTTTGTAGCAAATGAAAACTCTGGTCGAATGGTTGAAGG	TTTGAAGCACACAGTGGACTAATGAAA	GACGTTTGAAGCACACAGTGGACTAATGAAACCC	b	1	79.992	79.787
122_TraesCS2B02G275000_part5_rev_guide_2-1	GGACAGGGGTAATGTCGTCTCATGTAGTTGTTGCCAAGGATTTATACAGAGCTATGGGTTTACTATCTCCCATTCTTTCTTGGACGAACTGTTTTAAACTTTTAATAGTATACCTGAATTGTGTTGGACTAATAAGTTGACGTTTGAAGCACACAGTGGACTAATGAAACCCTTTTTTGTAGCAAATGAAAACTCTGGTCGAATGGTTGAAGG	TTTGAAGCACACAGTGGACTAATGAAA	GACGTTTGAAGCACACAGTGGACTAATGAAACCC	m	2	0.803193	0.685434
122_TraesCS2B02G275000_part5_rev_guide_2-2	GGACAGGGGTAATGTCGTCTCATGTAATTGTTGCCAAGGATTTATACAGCTATGGGTTTACTATCTCCCATTCTTTCTTGGACGAACTGTTTTAAACTTTTAATAGTATACCTGAATTGTGTTGGACTAATAAGTTGACGTTTGAAGCATACAGTAGACTAATGAAAACCCTTTTTTGTAGCAAATGAAAACTCTGGTCGAATGGTTGAAGG	TTTGAAGCATACAGTAGACTAATGAAA	GACGTTTGAAGCATACAGTAGACTAATGAAAACC	m	2	81.9636	81.6468
122_TraesCS2B02G275000_part5_rev_guide_2-2	GGACAGGGGTAATGTCGTCTCATGTAATTGTTGCCAAGGATTTATACAGCTATGGGTTTACTATCTCCCATTCTTTCTTGGACGAACTGTTTTAAACTTTTAATAGTATACCTGAATTGTGTTGGACTAATAAGTTGACGTTTGAAGCATACAGTAGACTAATGAAAACCCTTTTTTGTAGCAAATGAAAACTCTGGTCGAATGGTTGAAGG	TTTGAAGCATACAGTAGACTAATGAAA	GACGTTTGAAGCATACAGTAGACTAATGAAAACC	b	1	4.19859	4.5322
122_TraesCS2B02G275000_part5_rev_guide_2-3	GGACAGGGGTAATGTCGTCTCATGTAGTTGTTGCCAAGGATTTATACAGCTATGGGTTTACTATCTCCCATTCTTTCTTGGATGAACTGTTTTAAACTTTTAATAGTATACCTGAATTGTGTCGGACTAATAAGTTGACGTTTGAAGCATACAGTAGACTAATGAAAACCCTTTTTTGTAGCAAATGAAAACTCTGGTCGAATGGTTGAAGG	TTTGAAGCATACAGTAGACTAATGAAA	GACGTTTGAAGCATACAGTAGACTAATGAAAACC	m	2	86.4922	86.3546
122_TraesCS2B02G275000_part5_rev_guide_2-3	GGACAGGGGTAATGTCGTCTCATGTAGTTGTTGCCAAGGATTTATACAGCTATGGGTTTACTATCTCCCATTCTTTCTTGGATGAACTGTTTTAAACTTTTAATAGTATACCTGAATTGTGTCGGACTAATAAGTTGACGTTTGAAGCATACAGTAGACTAATGAAAACCCTTTTTTGTAGCAAATGAAAACTCTGGTCGAATGGTTGAAGG	TTTGAAGCATACAGTAGACTAATGAAA	GACGTTTGAAGCATACAGTAGACTAATGAAAACC	b	1	6.85073	6.78771
123_TraesCS2B02G275000_part28_rev_guide_0-1	GAATGAAGGTACTAGATTCCTTAGGATCGTGTCCATATTGGCTTAATTCCTAACGATTCTTAGCATTAGGTGAGACCTCATGGAAAATTCGTAAGGATTAAAGTGGAGAGAGCATCCCAATCCTTTACTTTTCCTATTCCTTTGATTTAGAAATCCTGCAACCTGAATGAACCCTTAATATAGGATATTTTTCAGCTCTCTAATTTGTTTTCATACTATCTTCGAAAAACCTGTGAAGCTAACTTTCAGA	TTTGATTTAGAAATCCTGCAACCTGAA	TTCCTTTGATTTAGAAATCCTGCAACCTGAATGA	b	1	60.7105	63.0408
123_TraesCS2B02G275000_part28_rev_guide_0-1	GAATGAAGGTACTAGATTCCTTAGGATCGTGTCCATATTGGCTTAATTCCTAACGATTCTTAGCATTAGGTGAGACCTCATGGAAAATTCGTAAGGATTAAAGTGGAGAGAGCATCCCAATCCTTTACTTTTCCTATTCCTTTGATTTAGAAATCCTGCAACCTGAATGAACCCTTAATATAGGATATTTTTCAGCTCTCTAATTTGTTTTCATACTATCTTCGAAAAACCTGTGAAGCTAACTTTCAGA	TTTGATTTAGAAATCCTGCAACCTGAA	TTCCTTTGATTTAGAAATCCTGCAACCTGAATGA	m	2	27.6118	25.1547
123_TraesCS2B02G275000_part28_rev_guide_0-2	GAATGAAGGTACTAGATTCCTTAGGATTTTGTCCATATTGGCTTAATTTCTAATGATTCTTAGCATTAGGTAAGACCTCATGGAAAATTTGTAAGGATTAAAGTGGAGAGAGCATCCCAATCCTGTACTTTTCCTATTCCTTTGATTTAGAAATCCTGCAAGCTGAATGAGCCCTTAATATAGGATAACTTTCAGCTCTCTAATTTGTTTTCATACTGTCTTCGAAAAACCTGTGAAGCTAACTTTCAGA	TTTGATTTAGAAATCCTGCAAGCTGAA	TTCCTTTGATTTAGAAATCCTGCAAGCTGAATGA	m	2	19.3889	17.2796
123_TraesCS2B02G275000_part28_rev_guide_0-2	GAATGAAGGTACTAGATTCCTTAGGATTTTGTCCATATTGGCTTAATTTCTAATGATTCTTAGCATTAGGTAAGACCTCATGGAAAATTTGTAAGGATTAAAGTGGAGAGAGCATCCCAATCCTGTACTTTTCCTATTCCTTTGATTTAGAAATCCTGCAAGCTGAATGAGCCCTTAATATAGGATAACTTTCAGCTCTCTAATTTGTTTTCATACTGTCTTCGAAAAACCTGTGAAGCTAACTTTCAGA	TTTGATTTAGAAATCCTGCAAGCTGAA	TTCCTTTGATTTAGAAATCCTGCAAGCTGAATGA	b	1	0.931462	0.854438
123_TraesCS2B02G275000_part28_rev_guide_0-3	GAATGAAGGTACTAGATTCCTTAGGATTGTGTCCATATTGGCTTAATTCCTAATGATTCTTAGCATTAGGTGAGACCTCATGGAAAATTCATAAGGATTAAAGTGGAGAGAGCATCCCAATCCTTTACTTTTCCTATTCCTTTGATTTAGAAATCCTGCAAGCTGAATGAGCCCTTAATATAGATAACTTTCAGCTCTCTAATTTGTTTTCATACTGTCTTCAAAAAACCTGTGAAGCTAACTTTCAGA	TTTGATTTAGAAATCCTGCAAGCTGAA	TTCCTTTGATTTAGAAATCCTGCAAGCTGAATGA	m	2	32.1178	30.6072
123_TraesCS2B02G275000_part28_rev_guide_0-3	GAATGAAGGTACTAGATTCCTTAGGATTGTGTCCATATTGGCTTAATTCCTAATGATTCTTAGCATTAGGTGAGACCTCATGGAAAATTCATAAGGATTAAAGTGGAGAGAGCATCCCAATCCTTTACTTTTCCTATTCCTTTGATTTAGAAATCCTGCAAGCTGAATGAGCCCTTAATATAGATAACTTTCAGCTCTCTAATTTGTTTTCATACTGTCTTCAAAAAACCTGTGAAGCTAACTTTCAGA	TTTGATTTAGAAATCCTGCAAGCTGAA	TTCCTTTGATTTAGAAATCCTGCAAGCTGAATGA	b	1	2.21048	2.15662
124_TraesCS2B02G275000_part31_rev_guide_1-1	TTTGTATGCGGAGAAGCGGACGAATCTATCAAGCATTTCCTAAAGGTAAGCTATTATTGATTTGTGAGGTATTTCATCCACGGACATAGCCATTCAGTAGCAGTTTGCACTAATGTGAATTTTACGGTGTTTTTATCCGAAGACATGTTGGATTTTAACAAATCCCTGTAGTATTTGTTCTACTTTATAGATCTAATTTTGAGGCTTAATGTTCTGA	TTTGTGAGGTATTTCATCCACGGACAT	TTGATTTGTGAGGTATTTCATCCACGGACATAGC	b	1	81.3144	76.9973
124_TraesCS2B02G275000_part31_rev_guide_1-1	TTTGTATGCGGAGAAGCGGACGAATCTATCAAGCATTTCCTAAAGGTAAGCTATTATTGATTTGTGAGGTATTTCATCCACGGACATAGCCATTCAGTAGCAGTTTGCACTAATGTGAATTTTACGGTGTTTTTATCCGAAGACATGTTGGATTTTAACAAATCCCTGTAGTATTTGTTCTACTTTATAGATCTAATTTTGAGGCTTAATGTTCTGA	TTTGTGAGGTATTTCATCCACGGACAT	TTGATTTGTGAGGTATTTCATCCACGGACATAGC	m	2	40.8252	38.4895
124_TraesCS2B02G275000_part31_rev_guide_1-2	TTTGTATGCGGAGAAGCGGATGAATCTATCAAGCATTTCCTAAAGGTAAGCTATTATTGATTTGTGAGGTATTTCATCCACGAACATAGCCATTCAGTAACAGTTTGCACTAATGTGAGTTTTACGATGTTTTTGTCTGAAGGCATGTTGGATTTTAACAAATCCCTGTAGTATTTGTTCTACTTTATAGATCTAATTTTGAGGCTTAATGTTCTGA	TTTGTGAGGTATTTCATCCACGAACAT	TTGATTTGTGAGGTATTTCATCCACGAACATAGC	m	2	76.7185	76.8587
124_TraesCS2B02G275000_part31_rev_guide_1-2	TTTGTATGCGGAGAAGCGGATGAATCTATCAAGCATTTCCTAAAGGTAAGCTATTATTGATTTGTGAGGTATTTCATCCACGAACATAGCCATTCAGTAACAGTTTGCACTAATGTGAGTTTTACGATGTTTTTGTCTGAAGGCATGTTGGATTTTAACAAATCCCTGTAGTATTTGTTCTACTTTATAGATCTAATTTTGAGGCTTAATGTTCTGA	TTTGTGAGGTATTTCATCCACGAACAT	TTGATTTGTGAGGTATTTCATCCACGAACATAGC	b	1	63.8608	61.7291
124_TraesCS2B02G275000_part31_rev_guide_1-3	TTTGTATGCGGAGAAGCGGATGAATCTATCAAGCATTTCCTAAAGGTAAGCTATTATTGATTTGTGAGGTATTTCATCCACGAACATAGACATTCAGTAGCAGTATGCACTAATGTGAGTTTTACGATGTTTTTGTCCGTGTTGGATTTTAACAAATCCCTGTAGTATTTGTTCTACTTTATAGATCTAATTTTGAGGCTTAATGTTCTGA	TTTGTGAGGTATTTCATCCACGAACAT	TTGATTTGTGAGGTATTTCATCCACGAACATAGA	m	2	70.7921	70.7125
124_TraesCS2B02G275000_part31_rev_guide_1-3	TTTGTATGCGGAGAAGCGGATGAATCTATCAAGCATTTCCTAAAGGTAAGCTATTATTGATTTGTGAGGTATTTCATCCACGAACATAGACATTCAGTAGCAGTATGCACTAATGTGAGTTTTACGATGTTTTTGTCCGTGTTGGATTTTAACAAATCCCTGTAGTATTTGTTCTACTTTATAGATCTAATTTTGAGGCTTAATGTTCTGA	TTTGTGAGGTATTTCATCCACGAACAT	TTGATTTGTGAGGTATTTCATCCACGAACATAGA	b	1	59.1451	54.9562
125_TraesCS2B02G275000_part35_rev_guide_0-1	TGGGGTTGAAGAAGAGCTCATGGAGCTACAAAAGTACGATTCTCGTCACTATTACGCTGTGCTTAAGCTTCTGTTGTCGCTTCTTTATCATGTCGTCAGGGTTTACCAATTGCCGTAGCCATTGGTTTGGAGCTAGGTTCTGAATTTCCTCTGACCTTAGATTTCGCACTTGATGGTACTCATCTTGGTGTGACATCTAGAGTAAGTTGCTCTGTAGCTCTAAAGTCAGCCAGTCT	TTTATCATGTCGTCAGGGTTTACCAAT	CTTCTTTATCATGTCGTCAGGGTTTACCAATTGC	b	1	87.743	84.3849
125_TraesCS2B02G275000_part35_rev_guide_0-1	TGGGGTTGAAGAAGAGCTCATGGAGCTACAAAAGTACGATTCTCGTCACTATTACGCTGTGCTTAAGCTTCTGTTGTCGCTTCTTTATCATGTCGTCAGGGTTTACCAATTGCCGTAGCCATTGGTTTGGAGCTAGGTTCTGAATTTCCTCTGACCTTAGATTTCGCACTTGATGGTACTCATCTTGGTGTGACATCTAGAGTAAGTTGCTCTGTAGCTCTAAAGTCAGCCAGTCT	TTTATCATGTCGTCAGGGTTTACCAAT	CTTCTTTATCATGTCGTCAGGGTTTACCAATTGC	m	2	15.3034	15.1167
125_TraesCS2B02G275000_part35_rev_guide_0-2	TGGGGTTGAAGAAGAGCTCATGGAGCTACAAAAGTACGATTCTCGTCACTATTATGCTGTGCTTAAGCTTCTGTTGTCGCTTCTTTTATCATGTCGTCAGGATTTACCAATAGCTGTAGCCATTGGTCTGGAGCTAGATTCTGAATTTCCTCTGACCTTAGATTTCACACTTGATGGTACTCATCTTGGTGTGACATCTAGAGTAAGTTGCTCTGTAGCTCTAAAGTCAGCCAGTCT	TTTATCATGTCGTCAGGATTTACCAAT	TTCTTTTATCATGTCGTCAGGATTTACCAATAGC	m	2	81.1315	81.6764
125_TraesCS2B02G275000_part35_rev_guide_0-2	TGGGGTTGAAGAAGAGCTCATGGAGCTACAAAAGTACGATTCTCGTCACTATTATGCTGTGCTTAAGCTTCTGTTGTCGCTTCTTTTATCATGTCGTCAGGATTTACCAATAGCTGTAGCCATTGGTCTGGAGCTAGATTCTGAATTTCCTCTGACCTTAGATTTCACACTTGATGGTACTCATCTTGGTGTGACATCTAGAGTAAGTTGCTCTGTAGCTCTAAAGTCAGCCAGTCT	TTTATCATGTCGTCAGGATTTACCAAT	TTCTTTTATCATGTCGTCAGGATTTACCAATAGC	b	1	78.4365	77.7568
125_TraesCS2B02G275000_part35_rev_guide_0-3	TGGGGTTGAAGAAGAGCTCATGGAGCTACAAAAGTACGATTCTCGTCACTATTACGCTGTGCTTAAGCTTCTGTTGTCGCTTCTTTTATCATGTCGTCAGGATTTACCAATTGCCGTAGCCATTGGTTTGGAGCTAGGTTCTAAATTTCCTCTGACCTTAGATTTCACACTTGATGGTACTCATCTTGGTGTGACATCTAGAGAAAGTTGCCATGTAGCTCTAAAGTCAGCCAGTCT	TTTATCATGTCGTCAGGATTTACCAAT	TTCTTTTATCATGTCGTCAGGATTTACCAATTGC	m	2	79.5364	79.8749
125_TraesCS2B02G275000_part35_rev_guide_0-3	TGGGGTTGAAGAAGAGCTCATGGAGCTACAAAAGTACGATTCTCGTCACTATTACGCTGTGCTTAAGCTTCTGTTGTCGCTTCTTTTATCATGTCGTCAGGATTTACCAATTGCCGTAGCCATTGGTTTGGAGCTAGGTTCTAAATTTCCTCTGACCTTAGATTTCACACTTGATGGTACTCATCTTGGTGTGACATCTAGAGAAAGTTGCCATGTAGCTCTAAAGTCAGCCAGTCT	TTTATCATGTCGTCAGGATTTACCAAT	TTCTTTTATCATGTCGTCAGGATTTACCAATTGC	b	1	73.6726	74.652
126_TraesCS2B02G275000_part36_fwd_guide_0-1	TGAGCTCTTCTTCAACCCCATCCACCCAAGTAAGTCCGCCGGCCACGACAAAGCAGCGCTTTGGCGTTATTGCTTTACCTACAGCAGGACAGCAAAGAAGAATCAGCTACGAACCCTGCTGTAGTTTCAGCTCTGTTAATCCCATAACGTTTTTTTGGAGCAATAAACGGCTGTTGGTAGTAGAACGACCCACCCAAGCAATTAAGCTGAGCAGGCTCCTTAC	TTTCAGCTCTGTTAATCCCATAACGTT	GTAGTTTCAGCTCTGTTAATCCCATAACGTTTTT	m	2	88.2758	86.5088
126_TraesCS2B02G275000_part36_fwd_guide_0-1	TGAGCTCTTCTTCAACCCCATCCACCCAAGTAAGTCCGCCGGCCACGACAAAGCAGCGCTTTGGCGTTATTGCTTTACCTACAGCAGGACAGCAAAGAAGAATCAGCTACGAACCCTGCTGTAGTTTCAGCTCTGTTAATCCCATAACGTTTTTTTGGAGCAATAAACGGCTGTTGGTAGTAGAACGACCCACCCAAGCAATTAAGCTGAGCAGGCTCCTTAC	TTTCAGCTCTGTTAATCCCATAACGTT	GTAGTTTCAGCTCTGTTAATCCCATAACGTTTTT	b	1	80.2422	79.5209
126_TraesCS2B02G275000_part36_fwd_guide_0-2	TGAGCTCTTCTTCAACCCCATCAACCCAAGTAAGTCCGCCGGCCACGACAAAGCAGCGCTTTGGCGTTATTGCTTTACCTACAGCAGGACAGCAAAGAAGAATCAGCTACGAACCCTGCTGTAGTTTCAGCTCTGTTAATCCCATAATGTTTTTTTTTTTGAGCAATAAACGGCTGTTGGTAGTAGAACGACCCGCCCAAGCAATTAAGCTGAGCAGGCTCCTTAC	TTTCAGCTCTGTTAATCCCATAATGTT	GTAGTTTCAGCTCTGTTAATCCCATAATGTTTTT	m	2	88.708	85.954
126_TraesCS2B02G275000_part36_fwd_guide_0-2	TGAGCTCTTCTTCAACCCCATCAACCCAAGTAAGTCCGCCGGCCACGACAAAGCAGCGCTTTGGCGTTATTGCTTTACCTACAGCAGGACAGCAAAGAAGAATCAGCTACGAACCCTGCTGTAGTTTCAGCTCTGTTAATCCCATAATGTTTTTTTTTTTGAGCAATAAACGGCTGTTGGTAGTAGAACGACCCGCCCAAGCAATTAAGCTGAGCAGGCTCCTTAC	TTTCAGCTCTGTTAATCCCATAATGTT	GTAGTTTCAGCTCTGTTAATCCCATAATGTTTTT	b	1	75.0146	74.1861
126_TraesCS2B02G275000_part36_fwd_guide_0-3	TGAGCTCTTCTTCAACCCCATCAACCCAAGTAAGTCCGCCGGCCACGACAAAGCAGCGCTTTGGCGTCATTGCTTTACCTACAGCAGGACAGCAAAGAAGAATCAGCTACGAACCCTACTGTGGTTTCAGCTTTGTTAATCCCATAACGTTTTTTTGAGCAATATAAAAGGCTGTTGGTAGTAGAACGACCCACCCAAGCAATTAAGCTGAGCAGGCTCCTTAC	TTTCAGCTTTGTTAATCCCATAACGTT	GTGGTTTCAGCTTTGTTAATCCCATAACGTTTTT	b	1	2.28334	2.20336
126_TraesCS2B02G275000_part36_fwd_guide_0-3	TGAGCTCTTCTTCAACCCCATCAACCCAAGTAAGTCCGCCGGCCACGACAAAGCAGCGCTTTGGCGTCATTGCTTTACCTACAGCAGGACAGCAAAGAAGAATCAGCTACGAACCCTACTGTGGTTTCAGCTTTGTTAATCCCATAACGTTTTTTTGAGCAATATAAAAGGCTGTTGGTAGTAGAACGACCCACCCAAGCAATTAAGCTGAGCAGGCTCCTTAC	TTTCAGCTTTGTTAATCCCATAACGTT	GTGGTTTCAGCTTTGTTAATCCCATAACGTTTTT	m	2	2.02129	1.77137
127_TraesCS7A02G219400_part6_rev_guide_2-1	ACCAGTTATGTAAGCATTTCCGCTTTGGTTGGCCAGTGAATGTAAGTTCTGTTATTCACATTGCCATTTACGTTTTTTGGTATTCTGTACTTCATCTAGAGCAATACTTCTATATTATCATTTCTAACAAGCTCCAGCATTTTTGTCTTCATGAAATGGTTTCCTAAACCAAACTTGATATGTATAAATTAAATCTTCTGAACTGACGGGTCAAACCTAGAGTCTGCCAACAGT	TTTGGTATTCTGTACTTCATCTAGAGC	GTTTTTTGGTATTCTGTACTTCATCTAGAGCAAT	b	1	87.3066	85.6117
127_TraesCS7A02G219400_part6_rev_guide_2-1	ACCAGTTATGTAAGCATTTCCGCTTTGGTTGGCCAGTGAATGTAAGTTCTGTTATTCACATTGCCATTTACGTTTTTTGGTATTCTGTACTTCATCTAGAGCAATACTTCTATATTATCATTTCTAACAAGCTCCAGCATTTTTGTCTTCATGAAATGGTTTCCTAAACCAAACTTGATATGTATAAATTAAATCTTCTGAACTGACGGGTCAAACCTAGAGTCTGCCAACAGT	TTTGGTATTCTGTACTTCATCTAGAGC	GTTTTTTGGTATTCTGTACTTCATCTAGAGCAAT	m	2	13.1176	12.7221
127_TraesCS7A02G219400_part6_rev_guide_2-2	ACCAGTTATGTAAGCATTTCCGCTTTGATTGGCCAGTGAATGTAAGTTCTGTTATTCACATTGTCATTTACTTTTTTTTTTGGTATTCCGTACTTTATCTAGAGCAATACTTCTATATTATCATTTCTAACAAGCTCCAGCTTTTATTTGTCTTCATGAAATGGTTTCCTAAGCCTAACTTGATATGTATAAACTAAATCCTTTGAACTGAACGGTCAAACCTAGAGTCTGCCAACAGT	TTTGGTATTCCGTACTTTATCTAGAGC	TTTTTTTGGTATTCCGTACTTTATCTAGAGCAAT	m	2	78.1145	78.1265
127_TraesCS7A02G219400_part6_rev_guide_2-2	ACCAGTTATGTAAGCATTTCCGCTTTGATTGGCCAGTGAATGTAAGTTCTGTTATTCACATTGTCATTTACTTTTTTTTTTGGTATTCCGTACTTTATCTAGAGCAATACTTCTATATTATCATTTCTAACAAGCTCCAGCTTTTATTTGTCTTCATGAAATGGTTTCCTAAGCCTAACTTGATATGTATAAACTAAATCCTTTGAACTGAACGGTCAAACCTAGAGTCTGCCAACAGT	TTTGGTATTCCGTACTTTATCTAGAGC	TTTTTTTGGTATTCCGTACTTTATCTAGAGCAAT	b	1	3.57647	3.77996
127_TraesCS7A02G219400_part6_rev_guide_2-3	ACCAGTTATGTAAGCATTTCCGCTTTGATTGGCCAGTGAATGTAAGTTCTGTTATTCACATTTTCATTTACTTTTTTTTGGTATTCCATACTTTATCTAGAGCAATACTTCTATACTATCATTTCTAACAAGCTCCAGCTTTTATTTGTCTTCATGAAATGGTTTCCTAAACCTAACTTGATGTGTATAAACTAAATCTTTTGAACTGAACGATCAAACCTAGAGTCTGCCAACAGT	TTTGGTATTCCATACTTTATCTAGAGC	TTTTTTTGGTATTCCATACTTTATCTAGAGCAAT	m	2	68.4385	68.5266
127_TraesCS7A02G219400_part6_rev_guide_2-3	ACCAGTTATGTAAGCATTTCCGCTTTGATTGGCCAGTGAATGTAAGTTCTGTTATTCACATTTTCATTTACTTTTTTTTGGTATTCCATACTTTATCTAGAGCAATACTTCTATACTATCATTTCTAACAAGCTCCAGCTTTTATTTGTCTTCATGAAATGGTTTCCTAAACCTAACTTGATGTGTATAAACTAAATCTTTTGAACTGAACGATCAAACCTAGAGTCTGCCAACAGT	TTTGGTATTCCATACTTTATCTAGAGC	TTTTTTTGGTATTCCATACTTTATCTAGAGCAAT	b	1	1.82079	1.41068
128_TraesCS7A02G219400_part8_rev_guide_0-1	ACAAGGTTCCATTGCCTCTCTTGTTTGCTGGTGGGGATGCGTGTGAATGTGCTGTTAGCTATTTTCTTGCCTGGTTGCTAGTGCACCTCCTATTCAGTTAAATGGATGCTGTTCATTTACAAATTCAGTGGGCAAGTAACTACATATTACATTTATTTCGAACTTGAGTATGATGAAATATATTTGTGAGCTCTTGGCACTGATAGTTTTCTGATGTTAACCTTGGTCAATGTGATGCAGAACCTGGACC	TTTATTTCGAACTTGAGTATGATGAAA	TACATTTATTTCGAACTTGAGTATGATGAAATAT	b	1	42.8448	41.7634
128_TraesCS7A02G219400_part8_rev_guide_0-1	ACAAGGTTCCATTGCCTCTCTTGTTTGCTGGTGGGGATGCGTGTGAATGTGCTGTTAGCTATTTTCTTGCCTGGTTGCTAGTGCACCTCCTATTCAGTTAAATGGATGCTGTTCATTTACAAATTCAGTGGGCAAGTAACTACATATTACATTTATTTCGAACTTGAGTATGATGAAATATATTTGTGAGCTCTTGGCACTGATAGTTTTCTGATGTTAACCTTGGTCAATGTGATGCAGAACCTGGACC	TTTATTTCGAACTTGAGTATGATGAAA	TACATTTATTTCGAACTTGAGTATGATGAAATAT	m	2	0.812828	0.758207
128_TraesCS7A02G219400_part8_rev_guide_0-2	ACAAGGTTCCATTGCCTCTCTTGTTTGCTGGTGGGGATGCGTGTGAATGTGCTGTTAGCTATTTTCTCGCCTGGTTGCTAGTGCACCTCCTATTCAGTTAAATTGATGCTGTTCATTTACAAATTCAGTGGGCAAGTAACAACATATTACATTTATTTCGAACTTGAGTATGCTGAATATATTTGTGAGCTCTTGACACTGATAGTTTTCTGATGTTAACCTTGGTCAATGTGATGCAGAACCTGGACC	TTTATTTCGAACTTGAGTATGCTGAAT	TACATTTATTTCGAACTTGAGTATGCTGAATATA	m	2	26.0812	25.4954
128_TraesCS7A02G219400_part8_rev_guide_0-2	ACAAGGTTCCATTGCCTCTCTTGTTTGCTGGTGGGGATGCGTGTGAATGTGCTGTTAGCTATTTTCTCGCCTGGTTGCTAGTGCACCTCCTATTCAGTTAAATTGATGCTGTTCATTTACAAATTCAGTGGGCAAGTAACAACATATTACATTTATTTCGAACTTGAGTATGCTGAATATATTTGTGAGCTCTTGACACTGATAGTTTTCTGATGTTAACCTTGGTCAATGTGATGCAGAACCTGGACC	TTTATTTCGAACTTGAGTATGCTGAAT	TACATTTATTTCGAACTTGAGTATGCTGAATATA	b	1	2.554	1.95546
128_TraesCS7A02G219400_part8_rev_guide_0-3	ACAAGGTTCCATTGCCTCTCTTTGCTGGTGGAGATGTGTGCGAATGTGCTGTTAGCTATTTTCTCGCCTGGTTGCTAGTGCACCTCCTATTCAGTTAAATTGACGCTGTTCAGTTACAAATTCTGTGGACAAGTAACTACATATTACATTTATTTCGAGCTTGAGTATGCTGAAATATATTTGTGAGCGATAGTTTTCTGATGTTAACCTTGGTCAATGTGATGCAGAACCTGGACC	TTTATTTCGAGCTTGAGTATGCTGAAA	TACATTTATTTCGAGCTTGAGTATGCTGAAATAT	m	2	1.19668	1.18076
128_TraesCS7A02G219400_part8_rev_guide_0-3	ACAAGGTTCCATTGCCTCTCTTTGCTGGTGGAGATGTGTGCGAATGTGCTGTTAGCTATTTTCTCGCCTGGTTGCTAGTGCACCTCCTATTCAGTTAAATTGACGCTGTTCAGTTACAAATTCTGTGGACAAGTAACTACATATTACATTTATTTCGAGCTTGAGTATGCTGAAATATATTTGTGAGCGATAGTTTTCTGATGTTAACCTTGGTCAATGTGATGCAGAACCTGGACC	TTTATTTCGAGCTTGAGTATGCTGAAA	TACATTTATTTCGAGCTTGAGTATGCTGAAATAT	b	1	0.624797	0.632021
129_TraesCS7A02G219400_part14_fwd_guide_0-1	AAGCAGGGTGGTTAATAGACCAATGTAACCAAGCCAGAACCCAAAATTCCATGGGAGTTCTCGGTGGACTTTATTTTCACACAGTCGATCCATCTAGGCATAGAAAATACAATCATAGGCACAATAAGATACATTAATAATCAAAGATACTCTAGGCACCCCTTCAATTAATTGTTTTTAAATGCATCTATCTGCAATAAGAGGCA	TTTATTTTCACACAGTCGATCCATCTA	GGACTTTATTTTCACACAGTCGATCCATCTAGGC	b	1	60.5257	59.931
129_TraesCS7A02G219400_part14_fwd_guide_0-1	AAGCAGGGTGGTTAATAGACCAATGTAACCAAGCCAGAACCCAAAATTCCATGGGAGTTCTCGGTGGACTTTATTTTCACACAGTCGATCCATCTAGGCATAGAAAATACAATCATAGGCACAATAAGATACATTAATAATCAAAGATACTCTAGGCACCCCTTCAATTAATTGTTTTTAAATGCATCTATCTGCAATAAGAGGCA	TTTATTTTCACACAGTCGATCCATCTA	GGACTTTATTTTCACACAGTCGATCCATCTAGGC	m	2	54.1886	53.6221
129_TraesCS7A02G219400_part14_fwd_guide_0-2	AAGCAGGGTGGTTAATAGACCGATGTAACCAAGCCAAATAGGACCCAAAATTCCATGGGAGTTCTCGGTGGACTTTATTTTCACACAGTCGATCCATCTTGGCATAGAAAATACAATCATGGGCACAATAAGATACATTAATAATCAAAGATACTCTAGGCACCCCTTCAATTAATTGTTTATAAACGCATCTATCTGCAATAAGAGGCA	TTTATTTTCACACAGTCGATCCATCTT	GGACTTTATTTTCACACAGTCGATCCATCTTGGC	b	1	42.2209	41.3159
129_TraesCS7A02G219400_part14_fwd_guide_0-2	AAGCAGGGTGGTTAATAGACCGATGTAACCAAGCCAAATAGGACCCAAAATTCCATGGGAGTTCTCGGTGGACTTTATTTTCACACAGTCGATCCATCTTGGCATAGAAAATACAATCATGGGCACAATAAGATACATTAATAATCAAAGATACTCTAGGCACCCCTTCAATTAATTGTTTATAAACGCATCTATCTGCAATAAGAGGCA	TTTATTTTCACACAGTCGATCCATCTT	GGACTTTATTTTCACACAGTCGATCCATCTTGGC	m	2	39.2986	38.2287
129_TraesCS7A02G219400_part14_fwd_guide_0-3	AAGCAGGGTGGTTAATAGACCGATTGAACCAAGCCAAATAGAACCCGAAATTCCATGGGAGTTCTCGGTGGACTTTATTTTCACACAGTCGATTCATCTTGGCATAGAAAATACAATCATAGGCACAATAAGATACATTAATAATCAAAGATACTCTAGGCACCCCTTCAATTAATTCTTTATAAACGCATCTATCTGCAATAAGAGGCA	TTTATTTTCACACAGTCGATTCATCTT	GGACTTTATTTTCACACAGTCGATTCATCTTGGC	b	1	3.33944	3.34779
129_TraesCS7A02G219400_part14_fwd_guide_0-3	AAGCAGGGTGGTTAATAGACCGATTGAACCAAGCCAAATAGAACCCGAAATTCCATGGGAGTTCTCGGTGGACTTTATTTTCACACAGTCGATTCATCTTGGCATAGAAAATACAATCATAGGCACAATAAGATACATTAATAATCAAAGATACTCTAGGCACCCCTTCAATTAATTCTTTATAAACGCATCTATCTGCAATAAGAGGCA	TTTATTTTCACACAGTCGATTCATCTT	GGACTTTATTTTCACACAGTCGATTCATCTTGGC	m	2	2.031	1.82332
13_TraesCS3B02G554300_part16_rev_guide_0-1	CATTTCACCATTGTTATTTTTGCACATTAACACCATATGCTCCACAAATTTCTATCATGATAAAATGGAAACATACACGTGAAAAAAAAGACTTCTGATTGAACATTTCTTGGACGCTAATAACACGGCATGGGTCTCTTCACTTTTGCAGCTATGTGGTTGTCTACTTCTCAATCCTGTTTTTTCGTTATCAAGCTGGCCATGTGACGGATGAGAT	TTTCTTGGACGCTAATAACACGGCATG	AACATTTCTTGGACGCTAATAACACGGCATGGGT	a	1	86.041	87.2549
13_TraesCS3B02G554300_part16_rev_guide_0-1	CATTTCACCATTGTTATTTTTGCACATTAACACCATATGCTCCACAAATTTCTATCATGATAAAATGGAAACATACACGTGAAAAAAAAGACTTCTGATTGAACATTTCTTGGACGCTAATAACACGGCATGGGTCTCTTCACTTTTGCAGCTATGTGGTTGTCTACTTCTCAATCCTGTTTTTTCGTTATCAAGCTGGCCATGTGACGGATGAGAT	TTTCTTGGACGCTAATAACACGGCATG	AACATTTCTTGGACGCTAATAACACGGCATGGGT	l	2	85.4771	86.8711
13_TraesCS3B02G554300_part16_rev_guide_0-2	CATTTCACCATTGTTATTTTTGCACATTAACACGGTATGCTCCCCAAATTTCTATCATGATAAAATGAAAACATACACGTGAAAAAAATGACTTCTGATGAACATTTCTTGGACGCTAATAACACGGGATGGATCTCTTCACTTCTGCAGCTATGTGGTTGTCTACTTCTCAATCCTGTTTTTTCGTTATCAAGCTGGCCATGTGACGGATGAGAT	TTTCTTGGACGCTAATAACACGGGATG	AACATTTCTTGGACGCTAATAACACGGGATGGAT	l	2	86.4027	87.2069
13_TraesCS3B02G554300_part16_rev_guide_0-2	CATTTCACCATTGTTATTTTTGCACATTAACACGGTATGCTCCCCAAATTTCTATCATGATAAAATGAAAACATACACGTGAAAAAAATGACTTCTGATGAACATTTCTTGGACGCTAATAACACGGGATGGATCTCTTCACTTCTGCAGCTATGTGGTTGTCTACTTCTCAATCCTGTTTTTTCGTTATCAAGCTGGCCATGTGACGGATGAGAT	TTTCTTGGACGCTAATAACACGGGATG	AACATTTCTTGGACGCTAATAACACGGGATGGAT	a	1	74.8756	76.7467
13_TraesCS3B02G554300_part16_rev_guide_0-3	CATTTCACCATTGTTATTTTTGCACACTAACACCGTATGCTCCCCAAATTTCTATCATGATAAAATGGAAACATACATGTGAAAAAAAGAGACTTCTGATCGAACATTTCTTGGACGCTAATAACACGGTATGGATCTCTTCACTTTTGCAGCTATGTGGTTGTCTATTTCTCAATCCTGTTTTTTCGTTATCAAGCTGGCCATGTGACGGATGAGAT	TTTCTTGGACGCTAATAACACGGTATG	AACATTTCTTGGACGCTAATAACACGGTATGGAT	l	2	81.1098	80.808
13_TraesCS3B02G554300_part16_rev_guide_0-3	CATTTCACCATTGTTATTTTTGCACACTAACACCGTATGCTCCCCAAATTTCTATCATGATAAAATGGAAACATACATGTGAAAAAAAGAGACTTCTGATCGAACATTTCTTGGACGCTAATAACACGGTATGGATCTCTTCACTTTTGCAGCTATGTGGTTGTCTATTTCTCAATCCTGTTTTTTCGTTATCAAGCTGGCCATGTGACGGATGAGAT	TTTCTTGGACGCTAATAACACGGTATG	AACATTTCTTGGACGCTAATAACACGGTATGGAT	a	1	78.057	77.8956
130_TraesCS7A02G219400_part19_fwd_guide_0-1	TCTTAGCTCTGGTGGCTCAAAATATATATAAGAACTTAAAGGTAAAAACTACTGGATTGTTTTTCCTACCTCATTGGACTGCACTGATATGTACCATAACAAATTTTATGAAAGTTCAGCAAGCGAAGAGAGAAAAGATAGGAAAAGGCCGTTAAGAACTACACCCAAGTTATACAAGAAGGGGACCATGGAAAATGTATAGGGCAACTGAATGCAAAATGAGGCTTCAAGGTTGTGTAGGC	TTTCCTACCTCATTGGACTGCACTGAT	TGTTTTTCCTACCTCATTGGACTGCACTGATATG	b	1	90.3405	90.7254
130_TraesCS7A02G219400_part19_fwd_guide_0-1	TCTTAGCTCTGGTGGCTCAAAATATATATAAGAACTTAAAGGTAAAAACTACTGGATTGTTTTTCCTACCTCATTGGACTGCACTGATATGTACCATAACAAATTTTATGAAAGTTCAGCAAGCGAAGAGAGAAAAGATAGGAAAAGGCCGTTAAGAACTACACCCAAGTTATACAAGAAGGGGACCATGGAAAATGTATAGGGCAACTGAATGCAAAATGAGGCTTCAAGGTTGTGTAGGC	TTTCCTACCTCATTGGACTGCACTGAT	TGTTTTTCCTACCTCATTGGACTGCACTGATATG	m	2	89.6281	89.9989
130_TraesCS7A02G219400_part19_fwd_guide_0-2	TCTTAGCTCTGGTGGCTCAAAACATAAATAAGAACTTAAAAGGTAAAACCTACTGGATTGTTTTTCCTACCTCATTGGACTGCACTGATATGTACCATAACAAATTTTATGAAAGTTCAGCAAGCAAAGAGAGAAAAGATAGGAAAAGGCAGTTTAAGAAACACCCAAGTTATACAGGAAGGGGACCATGGAAAATGTATAGGGCAACTGAATGCAAAATGAGGCTTCAAGGTTGTGTAGGC	TTTCCTACCTCATTGGACTGCACTGAT	TGTTTTTCCTACCTCATTGGACTGCACTGATATG	m	2	86.7133	87.2378
130_TraesCS7A02G219400_part19_fwd_guide_0-2	TCTTAGCTCTGGTGGCTCAAAACATAAATAAGAACTTAAAAGGTAAAACCTACTGGATTGTTTTTCCTACCTCATTGGACTGCACTGATATGTACCATAACAAATTTTATGAAAGTTCAGCAAGCAAAGAGAGAAAAGATAGGAAAAGGCAGTTTAAGAAACACCCAAGTTATACAGGAAGGGGACCATGGAAAATGTATAGGGCAACTGAATGCAAAATGAGGCTTCAAGGTTGTGTAGGC	TTTCCTACCTCATTGGACTGCACTGAT	TGTTTTTCCTACCTCATTGGACTGCACTGATATG	b	1	76.5362	75.5542
130_TraesCS7A02G219400_part19_fwd_guide_0-3	TCTTAGCTCTGGTGGCTCAAAAGATAAATAAGAACTTAAAAGGTAAAAACTATTGGATTGTTTTTCCTAACTCATTGGAATGCACTGATATGTACCATAACAAATTTTATGAAAGTTCAGCAAGCAAAGAGAGAAAAGATAGGAAAACGCAGTTTAAGAAACACCCAAGTTATACAGGAAGGGGACCATGGAAAATGTATAGGGCAACTGAATGCAAAATGAGGCTTCAAGGTTGTGTAGGC	TTTCCTAACTCATTGGAATGCACTGAT	TGTTTTTCCTAACTCATTGGAATGCACTGATATG	b	1	0.515164	0.478614
130_TraesCS7A02G219400_part19_fwd_guide_0-3	TCTTAGCTCTGGTGGCTCAAAAGATAAATAAGAACTTAAAAGGTAAAAACTATTGGATTGTTTTTCCTAACTCATTGGAATGCACTGATATGTACCATAACAAATTTTATGAAAGTTCAGCAAGCAAAGAGAGAAAAGATAGGAAAACGCAGTTTAAGAAACACCCAAGTTATACAGGAAGGGGACCATGGAAAATGTATAGGGCAACTGAATGCAAAATGAGGCTTCAAGGTTGTGTAGGC	TTTCCTAACTCATTGGAATGCACTGAT	TGTTTTTCCTAACTCATTGGAATGCACTGATATG	m	2	0.362294	0.347253
131_TraesCS7A02G219400_part19_rev_guide_1-1	GCTTGCTGAACTTTCATAAAATTTGTTATGGTACATATCAGTGCAGTCCAATGAGGTAGGAAAAACAATCCAGTAGGTTTTACCTTTTAAGTTCTTATTTATGTTTTGAGCCACCAGAGCTAAGATACATATGATTCAGTTTGTATCTGGATGACTAAATAAAGCTTTGTTTGACTATTCCCATTGCTTGTATAGTCACTGG	TTTAAGTTCTTATTTATGTTTTGAGCC	ACCTTTTAAGTTCTTATTTATGTTTTGAGCCACC	b	1	10.7365	6.72596
131_TraesCS7A02G219400_part19_rev_guide_1-1	GCTTGCTGAACTTTCATAAAATTTGTTATGGTACATATCAGTGCAGTCCAATGAGGTAGGAAAAACAATCCAGTAGGTTTTACCTTTTAAGTTCTTATTTATGTTTTGAGCCACCAGAGCTAAGATACATATGATTCAGTTTGTATCTGGATGACTAAATAAAGCTTTGTTTGACTATTCCCATTGCTTGTATAGTCACTGG	TTTAAGTTCTTATTTATGTTTTGAGCC	ACCTTTTAAGTTCTTATTTATGTTTTGAGCCACC	m	2	0.255925	0.233981
131_TraesCS7A02G219400_part19_rev_guide_1-2	GCTTGCTGAACTTTCATAAAATTTGTTATGGTACATATCAGTGCAGTCCAATGAGGTAGGAAAAACAATCCAGTAGTTTTTACCTTTAAGTTCTTATATATATTTTGAGCCACCAGAGCTAAGATACATATGATTCAGTTTGTATCTGGATGACTAAATAAAGCTTTTGTTTGACTATTCCCATTGCTTGTATAGTCACTGG	TTTAAGTTCTTATATATATTTTGAGCC	TACCTTTAAGTTCTTATATATATTTTGAGCCACC	m	2	39.6625	36.8716
131_TraesCS7A02G219400_part19_rev_guide_1-2	GCTTGCTGAACTTTCATAAAATTTGTTATGGTACATATCAGTGCAGTCCAATGAGGTAGGAAAAACAATCCAGTAGTTTTTACCTTTAAGTTCTTATATATATTTTGAGCCACCAGAGCTAAGATACATATGATTCAGTTTGTATCTGGATGACTAAATAAAGCTTTTGTTTGACTATTCCCATTGCTTGTATAGTCACTGG	TTTAAGTTCTTATATATATTTTGAGCC	TACCTTTAAGTTCTTATATATATTTTGAGCCACC	b	1	0.424046	0.548245
131_TraesCS7A02G219400_part19_rev_guide_1-3	GCTTGCTGAACTTTCATAAAATTTGTTATGGTACATATCAGTGCATTCCAATGAGTTAGGAAAAACAATCCAATAGTTTTTACCTTTTAAGTTCTTATTTATCTTTTGAGCCACCAGAGCTAAGATACATATGATTCAGTTTGTATCTGGAAGACTAAATGAAACTTTGTTTGACTATTCCCATTGCTTGTATAGTCACTGG	TTTAAGTTCTTATTTATCTTTTGAGCC	ACCTTTTAAGTTCTTATTTATCTTTTGAGCCACC	b	1	0.389658	0.470178
131_TraesCS7A02G219400_part19_rev_guide_1-3	GCTTGCTGAACTTTCATAAAATTTGTTATGGTACATATCAGTGCATTCCAATGAGTTAGGAAAAACAATCCAATAGTTTTTACCTTTTAAGTTCTTATTTATCTTTTGAGCCACCAGAGCTAAGATACATATGATTCAGTTTGTATCTGGAAGACTAAATGAAACTTTGTTTGACTATTCCCATTGCTTGTATAGTCACTGG	TTTAAGTTCTTATTTATCTTTTGAGCC	ACCTTTTAAGTTCTTATTTATCTTTTGAGCCACC	m	2	0.190726	0.178662
132_TraesCS7B02G239700_part3_rev_guide_0-1	TGGTTCGAAAGTAACAATTGGCAATTTTATCAGAATGGAAGTTGGAGAAGGAATTGAGAGGTACAATTTGTGTCTACTGCCATCTCTAACAACGTTTTTGCTCGACTAATCTCTTTTGTTATGCATACTGACCTCGGTGTCATTAACAATATACATAATACGTTAATTGATGGTCTATCATCCATCCAAAACAAAACTAGATTCAATTTTCTTCAGGCGTCG	TTTGTGTCTACTGCCATCTCTAACAAC	ACAATTTGTGTCTACTGCCATCTCTAACAACGTT	b	1	79.0488	79.0783
132_TraesCS7B02G239700_part3_rev_guide_0-1	TGGTTCGAAAGTAACAATTGGCAATTTTATCAGAATGGAAGTTGGAGAAGGAATTGAGAGGTACAATTTGTGTCTACTGCCATCTCTAACAACGTTTTTGCTCGACTAATCTCTTTTGTTATGCATACTGACCTCGGTGTCATTAACAATATACATAATACGTTAATTGATGGTCTATCATCCATCCAAAACAAAACTAGATTCAATTTTCTTCAGGCGTCG	TTTGTGTCTACTGCCATCTCTAACAAC	ACAATTTGTGTCTACTGCCATCTCTAACAACGTT	m	2	0.174155	0.136294
132_TraesCS7B02G239700_part3_rev_guide_0-2	TGGTTCGAAAGTAACAATTGGCAATTTTATCAGAATGGAAGTTGGAGAAGGAATTGAGAGGTACAATTTGTGTCAACCGCCATCTCTAACAACGTTTTTGATTAATCTCTTTTGTTATGCATACTGACCTCAGTGTCATTAATATATACATACATAATACGTTAACTGATGGTCTATCATCCATTCAAAACAAAACTAGATTCAATTTTCTTCAGGCGTCG	TTTGTGTCAACCGCCATCTCTAACAAC	ACAATTTGTGTCAACCGCCATCTCTAACAACGTT	m	2	81.8364	76.66
132_TraesCS7B02G239700_part3_rev_guide_0-2	TGGTTCGAAAGTAACAATTGGCAATTTTATCAGAATGGAAGTTGGAGAAGGAATTGAGAGGTACAATTTGTGTCAACCGCCATCTCTAACAACGTTTTTGATTAATCTCTTTTGTTATGCATACTGACCTCAGTGTCATTAATATATACATACATAATACGTTAACTGATGGTCTATCATCCATTCAAAACAAAACTAGATTCAATTTTCTTCAGGCGTCG	TTTGTGTCAACCGCCATCTCTAACAAC	ACAATTTGTGTCAACCGCCATCTCTAACAACGTT	b	1	0.192669	0.189061
132_TraesCS7B02G239700_part3_rev_guide_0-3	TGGTTCGAAAGTAACAATTGGCAATTTTATCAGAATGGAAGTTGGAGAAGGAATTGGGAGGTACAATTTGTGTCAACTGCCATCTCTAACAACGTTTTTTCTCGATTAATCTCTTTTGTTATGCATACTGACCTCAGTGTCATTAACAGTATACATAATACGTTAACTGGTGGTCTATCATCCATCCAAAACAAAACTAGATTTCAATTTTCTTCAGGCGTCG	TTTGTGTCAACTGCCATCTCTAACAAC	ACAATTTGTGTCAACTGCCATCTCTAACAACGTT	m	2	25.6721	23.4372
132_TraesCS7B02G239700_part3_rev_guide_0-3	TGGTTCGAAAGTAACAATTGGCAATTTTATCAGAATGGAAGTTGGAGAAGGAATTGGGAGGTACAATTTGTGTCAACTGCCATCTCTAACAACGTTTTTTCTCGATTAATCTCTTTTGTTATGCATACTGACCTCAGTGTCATTAACAGTATACATAATACGTTAACTGGTGGTCTATCATCCATCCAAAACAAAACTAGATTTCAATTTTCTTCAGGCGTCG	TTTGTGTCAACTGCCATCTCTAACAAC	ACAATTTGTGTCAACTGCCATCTCTAACAACGTT	b	1	4.01122	3.9438
133_TraesCS7B02G239700_part7_rev_guide_0-1	GGAAGCCTTGTTTCTGTACTCCTTATATAAATTAACACATTATATTAATCCTACTAATAATCCCTTTCCTAAGATGGCCAAACTCGGTGTTATGCATTTGTTCCTGTCAGCACTCTTTTTTTTTTCTCATTTTCTCCTTGCTTTGGATAAACGGCACATTTGTTCGGTCACTTGATTGATGCATTTTCTTGCTTCAGGTTTGGGCCGCATTGCTGGATTGATT	TTTGGATAAACGGCACATTTGTTCGGT	TTGCTTTGGATAAACGGCACATTTGTTCGGTCAC	b	1	67.7878	66.1884
133_TraesCS7B02G239700_part7_rev_guide_0-1	GGAAGCCTTGTTTCTGTACTCCTTATATAAATTAACACATTATATTAATCCTACTAATAATCCCTTTCCTAAGATGGCCAAACTCGGTGTTATGCATTTGTTCCTGTCAGCACTCTTTTTTTTTTCTCATTTTCTCCTTGCTTTGGATAAACGGCACATTTGTTCGGTCACTTGATTGATGCATTTTCTTGCTTCAGGTTTGGGCCGCATTGCTGGATTGATT	TTTGGATAAACGGCACATTTGTTCGGT	TTGCTTTGGATAAACGGCACATTTGTTCGGTCAC	m	2	12.3753	11.3886
133_TraesCS7B02G239700_part7_rev_guide_0-2	GGAAGCCTTGTTTCTGTACTCCTTATATAAATTAACACGTTAGATTAATCCTACTAATAATCTCTTTCCTAAGATGACCAAACTCGGTATTATGCATTTGTTCCTGTCAGCACTCTTCTTTTTTTTCCCCATTTTCTCCTTGCTTTGGATAAACGGCACATTTGCTCGTTCACTTAATTGATGCATTTTCTTGCTTCAGGTTTGGGCCGCATTGCTGGATTGATT	TTTGGATAAACGGCACATTTGCTCGTT	TTGCTTTGGATAAACGGCACATTTGCTCGTTCAC	m	2	58.1432	56.5007
133_TraesCS7B02G239700_part7_rev_guide_0-2	GGAAGCCTTGTTTCTGTACTCCTTATATAAATTAACACGTTAGATTAATCCTACTAATAATCTCTTTCCTAAGATGACCAAACTCGGTATTATGCATTTGTTCCTGTCAGCACTCTTCTTTTTTTTCCCCATTTTCTCCTTGCTTTGGATAAACGGCACATTTGCTCGTTCACTTAATTGATGCATTTTCTTGCTTCAGGTTTGGGCCGCATTGCTGGATTGATT	TTTGGATAAACGGCACATTTGCTCGTT	TTGCTTTGGATAAACGGCACATTTGCTCGTTCAC	b	1	12.2279	12.4053
133_TraesCS7B02G239700_part7_rev_guide_0-3	GGAAGCCTTGTTTCTGTACTCCTTATATAAATTACACGTTATATTAATCCTACTAATAATCTCTTTCCTAAGATGGCCAAACTCGGTGTTATCATTTGTTCCTGTCAGCACTCTTTTCTTTTTCTCATTTTCTCCTTTCTTTGGATAAACGGCACATTTGCTCGTTCACTTAATTAATGCATTTTCTTGCTTCAGGTTTGGGCCGCATTGCTGGATTGATT	TTTGGATAAACGGCACATTTGCTCGTT	TTTCTTTGGATAAACGGCACATTTGCTCGTTCAC	m	2	73.5243	71.8023
133_TraesCS7B02G239700_part7_rev_guide_0-3	GGAAGCCTTGTTTCTGTACTCCTTATATAAATTACACGTTATATTAATCCTACTAATAATCTCTTTCCTAAGATGGCCAAACTCGGTGTTATCATTTGTTCCTGTCAGCACTCTTTTCTTTTTCTCATTTTCTCCTTTCTTTGGATAAACGGCACATTTGCTCGTTCACTTAATTAATGCATTTTCTTGCTTCAGGTTTGGGCCGCATTGCTGGATTGATT	TTTGGATAAACGGCACATTTGCTCGTT	TTTCTTTGGATAAACGGCACATTTGCTCGTTCAC	b	1	30.4106	29.5616
134_TraesCS7B02G239700_part13_rev_guide_0-1	TGCTTATATCTACCAGTGATGGCTCTAGACTCGTGACTACCAAATCCAAATTATTGGATTTTAATTAGATGGAGTTCTATATCGATTTATATTCCGTTTGAACTGGCTTTATGATCAAATTTGTGTATAGTGTTATGGCGGGGCCTAATACCATCTAAGCCTTGTGGGCATCAGCTTTTCATTATGTACGGAGTCGGTTTGGTGAATTGC	TTTGTGTATAGTGTTATGGCGGGGCCT	CAAATTTGTGTATAGTGTTATGGCGGGGCCTAAT	m	2	68.3629	68.5524
134_TraesCS7B02G239700_part13_rev_guide_0-1	TGCTTATATCTACCAGTGATGGCTCTAGACTCGTGACTACCAAATCCAAATTATTGGATTTTAATTAGATGGAGTTCTATATCGATTTATATTCCGTTTGAACTGGCTTTATGATCAAATTTGTGTATAGTGTTATGGCGGGGCCTAATACCATCTAAGCCTTGTGGGCATCAGCTTTTCATTATGTACGGAGTCGGTTTGGTGAATTGC	TTTGTGTATAGTGTTATGGCGGGGCCT	CAAATTTGTGTATAGTGTTATGGCGGGGCCTAAT	b	1	67.1982	66.0428
134_TraesCS7B02G239700_part13_rev_guide_0-2	TGCTTATATCTACCAGTGATGGCTGTGGACTTGTCACTACCAAATCCAAATTATTAGATTTTAATTGGATTGAGTTCCATATTGATTTATATTCCATTTGAACTGGCTTAGTGATCAAATTTGTGTATAGTGTTATGGTGGGGCCTAATACAATCTAAGCCTTGTGGGCATCAGCTTTTCATTACGTATGGAGTCGGTTTGGTGAATTGC	TTTGTGTATAGTGTTATGGTGGGGCCT	CAAATTTGTGTATAGTGTTATGGTGGGGCCTAAT	m	2	74.8002	75.761
134_TraesCS7B02G239700_part13_rev_guide_0-2	TGCTTATATCTACCAGTGATGGCTGTGGACTTGTCACTACCAAATCCAAATTATTAGATTTTAATTGGATTGAGTTCCATATTGATTTATATTCCATTTGAACTGGCTTAGTGATCAAATTTGTGTATAGTGTTATGGTGGGGCCTAATACAATCTAAGCCTTGTGGGCATCAGCTTTTCATTACGTATGGAGTCGGTTTGGTGAATTGC	TTTGTGTATAGTGTTATGGTGGGGCCT	CAAATTTGTGTATAGTGTTATGGTGGGGCCTAAT	b	1	58.9054	57.5062
134_TraesCS7B02G239700_part13_rev_guide_0-3	TGCTTATATCTACCAGTGATGGCTGTAGGCTCGTCACTACCAAATCCAGATTATTAGATTTTAATTGATGGAGTTTCATGTTGATTTATATTCCATTTGAACTGGCTTTATGATCAAATTTGTGTAAAGTGTTATGGCAGGGCCTAATACAATCTAAGCCTTGTGGGCATCAGTTTTTCATTACGTATGGAGTCGGTTTGGTGAATTGC	TTTGTGTAAAGTGTTATGGCAGGGCCT	CAAATTTGTGTAAAGTGTTATGGCAGGGCCTAAT	b	1	1.27271	1.02364
134_TraesCS7B02G239700_part13_rev_guide_0-3	TGCTTATATCTACCAGTGATGGCTGTAGGCTCGTCACTACCAAATCCAGATTATTAGATTTTAATTGATGGAGTTTCATGTTGATTTATATTCCATTTGAACTGGCTTTATGATCAAATTTGTGTAAAGTGTTATGGCAGGGCCTAATACAATCTAAGCCTTGTGGGCATCAGTTTTTCATTACGTATGGAGTCGGTTTGGTGAATTGC	TTTGTGTAAAGTGTTATGGCAGGGCCT	CAAATTTGTGTAAAGTGTTATGGCAGGGCCTAAT	m	2	0.30706	0.279634
135_TraesCS7B02G239700_part14_rev_guide_2-1	AGGCTTCATCCTTGGCAAAGATGGCTTTGTCAGCACAGGATCCCGGCAAATTGGTTTTTCCTTTTGCTCCTGCATATTTGGAGGTGTGTAATTACCTGTTTTTTAGTTTATTGAACATCTATTGTTTCTATCATCTTCCCCTGCTGAGCAGTTCCAGTACATGACGTATGGCATTGTTGCTTATATCTACCAGTGATGGCT	TTTGGAGGTGTGTAATTACCTGTTTTT	CATATTTGGAGGTGTGTAATTACCTGTTTTTTAG	b	1	80.4363	77.8819
135_TraesCS7B02G239700_part14_rev_guide_2-1	AGGCTTCATCCTTGGCAAAGATGGCTTTGTCAGCACAGGATCCCGGCAAATTGGTTTTTCCTTTTGCTCCTGCATATTTGGAGGTGTGTAATTACCTGTTTTTTAGTTTATTGAACATCTATTGTTTCTATCATCTTCCCCTGCTGAGCAGTTCCAGTACATGACGTATGGCATTGTTGCTTATATCTACCAGTGATGGCT	TTTGGAGGTGTGTAATTACCTGTTTTT	CATATTTGGAGGTGTGTAATTACCTGTTTTTTAG	m	2	7.33789	6.97937
135_TraesCS7B02G239700_part14_rev_guide_2-2	AGGCTTCATCCTTGGCAAAGATGGCTTTGTCAGCACAGGATCCCGGCAAATTGGTTTTTCCTTTTGCTCCTGCATATTTGGAGGTGCGTAATTACCTGTTGGTTTGTTTATTGAACATCTATTGTTTCTATCATCTTCCCCTGCTGAGCAGTTCCAGTACATGATACATGGCATTGTTGCTTATATCTACCAGTGATGGCT	TTTGGAGGTGCGTAATTACCTGTTGGT	CATATTTGGAGGTGCGTAATTACCTGTTGGTTTG	m	2	82.024	80.8633
135_TraesCS7B02G239700_part14_rev_guide_2-2	AGGCTTCATCCTTGGCAAAGATGGCTTTGTCAGCACAGGATCCCGGCAAATTGGTTTTTCCTTTTGCTCCTGCATATTTGGAGGTGCGTAATTACCTGTTGGTTTGTTTATTGAACATCTATTGTTTCTATCATCTTCCCCTGCTGAGCAGTTCCAGTACATGATACATGGCATTGTTGCTTATATCTACCAGTGATGGCT	TTTGGAGGTGCGTAATTACCTGTTGGT	CATATTTGGAGGTGCGTAATTACCTGTTGGTTTG	b	1	37.772	35.471
135_TraesCS7B02G239700_part14_rev_guide_2-3	AGGCTTCATCCTTGGCAAAGATGGCTTTGTCAGCACAGGATCCCGGCAAATTGGTTTTTCCTTTTGCTCCTGCATATTTGGAGGTGTGTAATTACCTGTTGGTTAGTTTATTGAACATCTATTGTTTCTATCATCCTCCCCTGCTGAGCAGTTCCAATACATGACATATGGTATTTTGCTTATATCTACCAGTGATGGCT	TTTGGAGGTGTGTAATTACCTGTTGGT	CATATTTGGAGGTGTGTAATTACCTGTTGGTTAG	b	1	75.2069	71.118
135_TraesCS7B02G239700_part14_rev_guide_2-3	AGGCTTCATCCTTGGCAAAGATGGCTTTGTCAGCACAGGATCCCGGCAAATTGGTTTTTCCTTTTGCTCCTGCATATTTGGAGGTGTGTAATTACCTGTTGGTTAGTTTATTGAACATCTATTGTTTCTATCATCCTCCCCTGCTGAGCAGTTCCAATACATGACATATGGTATTTTGCTTATATCTACCAGTGATGGCT	TTTGGAGGTGTGTAATTACCTGTTGGT	CATATTTGGAGGTGTGTAATTACCTGTTGGTTAG	m	2	16.9383	15.647
136_TraesCS7B02G239700_part16_rev_guide_0-1	AGTAGAAATCATTTCTCCATGACTTGAAGAGTATCATTTTAATTTTGGGAAAAAGATGGCAATGCGTCCGATTTTAAGATCTCAGACGATTTTTAAATTGGCAGTCCTTTTTTTGGATGGTAGAAAATCAAGCACACATGGTATGGGAGCAGATTGGCAGCCGATTGTTTTTTCAGATGGTAGAAAATCAGGCCCACGTGTCTGGTGTGTGAGGGGAGTTGGATGAGGGACCCACCAATTCCCCTT	TTTGGATGGTAGAAAATCAAGCACACA	TTTTTTTGGATGGTAGAAAATCAAGCACACATGG	b	1	87.5262	86.5153
136_TraesCS7B02G239700_part16_rev_guide_0-1	AGTAGAAATCATTTCTCCATGACTTGAAGAGTATCATTTTAATTTTGGGAAAAAGATGGCAATGCGTCCGATTTTAAGATCTCAGACGATTTTTAAATTGGCAGTCCTTTTTTTGGATGGTAGAAAATCAAGCACACATGGTATGGGAGCAGATTGGCAGCCGATTGTTTTTTCAGATGGTAGAAAATCAGGCCCACGTGTCTGGTGTGTGAGGGGAGTTGGATGAGGGACCCACCAATTCCCCTT	TTTGGATGGTAGAAAATCAAGCACACA	TTTTTTTGGATGGTAGAAAATCAAGCACACATGG	m	2	32.4053	31.6682
136_TraesCS7B02G239700_part16_rev_guide_0-2	AGTAGAAATCATTTCTCCATGACTTGAAGTATCATTTTAATTTTGGGAAAAGATGGCAATGCGTCCGATTTTAAGATCTCATACGATTTTTAAATGGGCAGTCCTTTTTTTTGGACGGTAGAAAATCAAGCGCACATCGTATGGGAGCAGAGGCAGCCGATTGTTTTTTCGGATGGTAGAAAATCAGTCCCACGTGTCTGGTTTGTGAGGGGAGTTGGATGACGGACCCACCAATTCCCCTT	TTTGGACGGTAGAAAATCAAGCGCACA	TTTTTTTGGACGGTAGAAAATCAAGCGCACATCG	m	2	80.6962	81.3083
136_TraesCS7B02G239700_part16_rev_guide_0-2	AGTAGAAATCATTTCTCCATGACTTGAAGTATCATTTTAATTTTGGGAAAAGATGGCAATGCGTCCGATTTTAAGATCTCATACGATTTTTAAATGGGCAGTCCTTTTTTTTGGACGGTAGAAAATCAAGCGCACATCGTATGGGAGCAGAGGCAGCCGATTGTTTTTTCGGATGGTAGAAAATCAGTCCCACGTGTCTGGTTTGTGAGGGGAGTTGGATGACGGACCCACCAATTCCCCTT	TTTGGACGGTAGAAAATCAAGCGCACA	TTTTTTTGGACGGTAGAAAATCAAGCGCACATCG	b	1	1.66854	2.52167
136_TraesCS7B02G239700_part16_rev_guide_0-3	AGTAGAAATCATTTCTCCATGACTTGAAGAGTATCATTTTAATTTTGGGAAAAGATGGCAATTCGTCTGATTTTAAGATCTCAGACGATTTTAAATTGGGAGTCCGTTTTTTGGACGGTAGAAAATCAAGCGCACATGGTATGGGAGCAGATTGGCAGCTGATTGTTTTTTCGGATGGTAGAAAATCAGGCCCACGTGTCTGGTGTGTGAGGGGAGTTGGATGACGGACCCACCAATTCCCCTT	TTTGGACGGTAGAAAATCAAGCGCACA	GTTTTTTGGACGGTAGAAAATCAAGCGCACATGG	m	2	84.9188	85.1922
136_TraesCS7B02G239700_part16_rev_guide_0-3	AGTAGAAATCATTTCTCCATGACTTGAAGAGTATCATTTTAATTTTGGGAAAAGATGGCAATTCGTCTGATTTTAAGATCTCAGACGATTTTAAATTGGGAGTCCGTTTTTTGGACGGTAGAAAATCAAGCGCACATGGTATGGGAGCAGATTGGCAGCTGATTGTTTTTTCGGATGGTAGAAAATCAGGCCCACGTGTCTGGTGTGTGAGGGGAGTTGGATGACGGACCCACCAATTCCCCTT	TTTGGACGGTAGAAAATCAAGCGCACA	GTTTTTTGGACGGTAGAAAATCAAGCGCACATGG	b	1	4.70515	2.73751
137_TraesCS7B02G239700_part18_fwd_guide_0-1	GCAGCAGTCCTTGACGACTTTTTGGCAGCAGATATCACCCCTCTTTTCCTTAGATCCTTTTGTGCATCCTCTGAAAGAAATCAACAAACTGGGGTAAGAATGGAGGGAATAAACACATTTGTCAACAAAGCTGCGCCTAAAGCGAGAAGAAAGAAGAGCTAACCAATATCCCAGTTGCAACTGACTAGCGAAGCTTTGACATCTTTGATCGGGGCACA	TTTGTCAACAAAGCTGCGCCTAAAGCG	CACATTTGTCAACAAAGCTGCGCCTAAAGCGAGA	b	1	49.3601	48.4396
137_TraesCS7B02G239700_part18_fwd_guide_0-1	GCAGCAGTCCTTGACGACTTTTTGGCAGCAGATATCACCCCTCTTTTCCTTAGATCCTTTTGTGCATCCTCTGAAAGAAATCAACAAACTGGGGTAAGAATGGAGGGAATAAACACATTTGTCAACAAAGCTGCGCCTAAAGCGAGAAGAAAGAAGAGCTAACCAATATCCCAGTTGCAACTGACTAGCGAAGCTTTGACATCTTTGATCGGGGCACA	TTTGTCAACAAAGCTGCGCCTAAAGCG	CACATTTGTCAACAAAGCTGCGCCTAAAGCGAGA	m	2	0.181744	0.211284
137_TraesCS7B02G239700_part18_fwd_guide_0-2	GCAGCAGTCCTTGACGACTTTTTGGCAGCAGATATCACACCTCTTTTCCTTAGATCCTTCAGTGCATCCTCTGAAAGAAAACAACAAACTGGGATAAGAATGGAGGGAATAAACACATTTGTCAACAAAACTGCGCCTAAAGCAATAAGAAAGAAGAGCTAACCAATATCCCAGTTGCAACTGACTAGCGAAGCTTTGACATCTTTGATCGGGGCACA	TTTGTCAACAAAACTGCGCCTAAAGCA	CACATTTGTCAACAAAACTGCGCCTAAAGCAATA	m	2	16.9063	17.2588
137_TraesCS7B02G239700_part18_fwd_guide_0-2	GCAGCAGTCCTTGACGACTTTTTGGCAGCAGATATCACACCTCTTTTCCTTAGATCCTTCAGTGCATCCTCTGAAAGAAAACAACAAACTGGGATAAGAATGGAGGGAATAAACACATTTGTCAACAAAACTGCGCCTAAAGCAATAAGAAAGAAGAGCTAACCAATATCCCAGTTGCAACTGACTAGCGAAGCTTTGACATCTTTGATCGGGGCACA	TTTGTCAACAAAACTGCGCCTAAAGCA	CACATTTGTCAACAAAACTGCGCCTAAAGCAATA	b	1	6.34934	6.019
137_TraesCS7B02G239700_part18_fwd_guide_0-3	GCAGCAGTCCTTGACGACTTTTTGGCAGCAGATATCACCCCTCTTTTCCTTAGATCCTTCTGTGCATCCTCTGAAAGAAACCAACAAACTGGGATAAGAATGGAGGGAATAAACACATTTGTCAACAAAGCTGCGCCTAAAGCAAGGAGAAAGAAGAGCTAACCAATATCCCAGTTGCAACTGACTAGCGAAGCCTTGACATCTTTGATCGGGGCACA	TTTGTCAACAAAGCTGCGCCTAAAGCA	CACATTTGTCAACAAAGCTGCGCCTAAAGCAAGG	b	1	34.203	33.0808
137_TraesCS7B02G239700_part18_fwd_guide_0-3	GCAGCAGTCCTTGACGACTTTTTGGCAGCAGATATCACCCCTCTTTTCCTTAGATCCTTCTGTGCATCCTCTGAAAGAAACCAACAAACTGGGATAAGAATGGAGGGAATAAACACATTTGTCAACAAAGCTGCGCCTAAAGCAAGGAGAAAGAAGAGCTAACCAATATCCCAGTTGCAACTGACTAGCGAAGCCTTGACATCTTTGATCGGGGCACA	TTTGTCAACAAAGCTGCGCCTAAAGCA	CACATTTGTCAACAAAGCTGCGCCTAAAGCAAGG	m	2	2.78005	3.23955
138_TraesCS7B02G239700_part19_fwd_guide_0-1	GCAGGCACCTCAGAGCTAAATCTCCTACAAATCATGCCATTTGGGGCAAAATGATTGCTCGACAGGTGAGTTTCGAACGTTGCAGAAGTATACCCTCGAGCAGCTTGTCGTTGAGCACGAGACAGAAGCCCTAGTATGGGCCTTCTAGCACCCTGACCCCAGGCCATTCTCGGATTGCTCTGCAACAAGGGCGGACAGACGCAATTCTTCAGAAAACTACACAGGCAACGCACATCACAGCAGCCAAAT	TTTCGAACGTTGCAGAAGTATACCCTC	TGAGTTTCGAACGTTGCAGAAGTATACCCTCGAG	m	2	87.5585	88.0473
138_TraesCS7B02G239700_part19_fwd_guide_0-1	GCAGGCACCTCAGAGCTAAATCTCCTACAAATCATGCCATTTGGGGCAAAATGATTGCTCGACAGGTGAGTTTCGAACGTTGCAGAAGTATACCCTCGAGCAGCTTGTCGTTGAGCACGAGACAGAAGCCCTAGTATGGGCCTTCTAGCACCCTGACCCCAGGCCATTCTCGGATTGCTCTGCAACAAGGGCGGACAGACGCAATTCTTCAGAAAACTACACAGGCAACGCACATCACAGCAGCCAAAT	TTTCGAACGTTGCAGAAGTATACCCTC	TGAGTTTCGAACGTTGCAGAAGTATACCCTCGAG	b	1	84.3448	82.6522
138_TraesCS7B02G239700_part19_fwd_guide_0-2	GCAGGCACCTCAGAGCTAAATCTCCTACGAATCATGCCATTTTGGGCAAAATGATTGCTCGACAGATGAGTTTCGAACGTTGCAGAAGTATACCCTCGAGCGGCTTGTCGTTGAGCACGAGACAGAAGCCCTAGTATGGGCCTTCTAGCACCCTGACCCCAAGCCATTCTCGGATTGCTCTGCAACAAGGGCGGACAGACGCAATTCTTCAGAAAACTACACAGGCAACGCACATCACAGCAGCCAAAT	TTTCGAACGTTGCAGAAGTATACCCTC	TGAGTTTCGAACGTTGCAGAAGTATACCCTCGAG	m	2	89.4149	87.4192
138_TraesCS7B02G239700_part19_fwd_guide_0-2	GCAGGCACCTCAGAGCTAAATCTCCTACGAATCATGCCATTTTGGGCAAAATGATTGCTCGACAGATGAGTTTCGAACGTTGCAGAAGTATACCCTCGAGCGGCTTGTCGTTGAGCACGAGACAGAAGCCCTAGTATGGGCCTTCTAGCACCCTGACCCCAAGCCATTCTCGGATTGCTCTGCAACAAGGGCGGACAGACGCAATTCTTCAGAAAACTACACAGGCAACGCACATCACAGCAGCCAAAT	TTTCGAACGTTGCAGAAGTATACCCTC	TGAGTTTCGAACGTTGCAGAAGTATACCCTCGAG	b	1	85.7475	85.3649
138_TraesCS7B02G239700_part19_fwd_guide_0-3	GCAGGCACCTCAGAGCTAAATCTCCTACGAATCATGCCATTTGGGGCAAAATGATTGCTCGACAGATGAGTTTCGAAGGTTGCAGAAGTATACCCTCGAGCAGCTTGTCGTTGAGCACGAGACAGAAGCCCTAGTATGGGCCTTCTAGCACCCTGACCCCAAGCCATTCTCCGATTGCTCTGAAACAAGGGCGGACAGACGCAATTCTTCAGAAAACTACACAGGCAACGCACATCACAGCAGCCAAAT	TTTCGAAGGTTGCAGAAGTATACCCTC	TGAGTTTCGAAGGTTGCAGAAGTATACCCTCGAG	b	1	4.07388	4.17549
138_TraesCS7B02G239700_part19_fwd_guide_0-3	GCAGGCACCTCAGAGCTAAATCTCCTACGAATCATGCCATTTGGGGCAAAATGATTGCTCGACAGATGAGTTTCGAAGGTTGCAGAAGTATACCCTCGAGCAGCTTGTCGTTGAGCACGAGACAGAAGCCCTAGTATGGGCCTTCTAGCACCCTGACCCCAAGCCATTCTCCGATTGCTCTGAAACAAGGGCGGACAGACGCAATTCTTCAGAAAACTACACAGGCAACGCACATCACAGCAGCCAAAT	TTTCGAAGGTTGCAGAAGTATACCCTC	TGAGTTTCGAAGGTTGCAGAAGTATACCCTCGAG	m	2	2.33805	2.17318
139_TraesCS2B02G172000_part4_fwd_guide_0-1	TCACTCGCCCTACCAGTTTCGCCGGGTTTGCCTGAATGAAACCGTCAGCCAGATCCTGTTATGGAAGGAAGCGGCTAGAGAGGAGAAGAAGGGGAGTTTGATTACTAACGTGGTCAGGGTAGGAGGCACGGAACTCGAGGTCAAGGCGGCGCTGGACGTCGGCGAGGGTGTTGCTGGCGCCGACGAGCGTCAGGTACACGTCGTTCA	TTTGATTACTAACGTGGTCAGGGTAGG	GGAGTTTGATTACTAACGTGGTCAGGGTAGGAGG	b	1	39.4851	34.4996
139_TraesCS2B02G172000_part4_fwd_guide_0-1	TCACTCGCCCTACCAGTTTCGCCGGGTTTGCCTGAATGAAACCGTCAGCCAGATCCTGTTATGGAAGGAAGCGGCTAGAGAGGAGAAGAAGGGGAGTTTGATTACTAACGTGGTCAGGGTAGGAGGCACGGAACTCGAGGTCAAGGCGGCGCTGGACGTCGGCGAGGGTGTTGCTGGCGCCGACGAGCGTCAGGTACACGTCGTTCA	TTTGATTACTAACGTGGTCAGGGTAGG	GGAGTTTGATTACTAACGTGGTCAGGGTAGGAGG	m	2	2.11998	1.97446
139_TraesCS2B02G172000_part4_fwd_guide_0-2	TCACTCGCCCTACCAGTTTCGCCGGGTTTGCCTGAATGAAACCGTCACCCAGATCCTGTCATGGAAGGAAGCGGCTAGAGAGGAGAGGAAGGGGAGTTTGATTACTAACGTGGTCGGGGTAGGAGGCACGGAACTCGAGGTCAAGGCGGCGCTGGACGTCGGCGAGGGTGTTGCTGGCGCCGACGAGCGTCAGGTACACGTCGTTCA	TTTGATTACTAACGTGGTCGGGGTAGG	GGAGTTTGATTACTAACGTGGTCGGGGTAGGAGG	m	2	15.2347	14.8641
139_TraesCS2B02G172000_part4_fwd_guide_0-2	TCACTCGCCCTACCAGTTTCGCCGGGTTTGCCTGAATGAAACCGTCACCCAGATCCTGTCATGGAAGGAAGCGGCTAGAGAGGAGAGGAAGGGGAGTTTGATTACTAACGTGGTCGGGGTAGGAGGCACGGAACTCGAGGTCAAGGCGGCGCTGGACGTCGGCGAGGGTGTTGCTGGCGCCGACGAGCGTCAGGTACACGTCGTTCA	TTTGATTACTAACGTGGTCGGGGTAGG	GGAGTTTGATTACTAACGTGGTCGGGGTAGGAGG	b	1	4.06761	3.16894
139_TraesCS2B02G172000_part4_fwd_guide_0-3	TCACTCGCCCTACCAGTTTCGCCGGGTTTGCCTGAATGAAACCGTCACCCAGATCCTGTCATGGAAGGAAGCGGCTAGAGAGGAGAGGAAGGGGAGTTTGATTACTAACATGGTCGGGGTAGGAGGCACGGAACTCGAGGTCAAGGCGGCGCTGGACGTCGGCGAGGGTGTTGCTGGCGCCGACGAGCGTCAGGTACACGTCGTTCA	TTTGATTACTAACATGGTCGGGGTAGG	GGAGTTTGATTACTAACATGGTCGGGGTAGGAGG	m	2	15.2663	14.8701
139_TraesCS2B02G172000_part4_fwd_guide_0-3	TCACTCGCCCTACCAGTTTCGCCGGGTTTGCCTGAATGAAACCGTCACCCAGATCCTGTCATGGAAGGAAGCGGCTAGAGAGGAGAGGAAGGGGAGTTTGATTACTAACATGGTCGGGGTAGGAGGCACGGAACTCGAGGTCAAGGCGGCGCTGGACGTCGGCGAGGGTGTTGCTGGCGCCGACGAGCGTCAGGTACACGTCGTTCA	TTTGATTACTAACATGGTCGGGGTAGG	GGAGTTTGATTACTAACATGGTCGGGGTAGGAGG	b	1	0.56605	0.471981
14_TraesCS3A02G184000_part28_fwd_guide_0-1	AAGAGCACGCGGACAACTAGTGTCCCAGAAAGAAATTATATCGAAACAAGAAGATCAATCTTAAGAGCACGCGATTTCCACTTGAGATTTACCTGCCCAAGCATTGCGGCCATTGCTTCGATACCACCCACTCCCCAACCTGCAACACCGAGACTATTAATCATTGTGGTGTGTGAATCAGTGCCAACCACGCTGTCAGGGTACAAGACACCATCTGC	TTTACCTGCCCAAGCATTGCGGCCATT	GAGATTTACCTGCCCAAGCATTGCGGCCATTGCT	a	1	78.2057	77.1401
14_TraesCS3A02G184000_part28_fwd_guide_0-1	AAGAGCACGCGGACAACTAGTGTCCCAGAAAGAAATTATATCGAAACAAGAAGATCAATCTTAAGAGCACGCGATTTCCACTTGAGATTTACCTGCCCAAGCATTGCGGCCATTGCTTCGATACCACCCACTCCCCAACCTGCAACACCGAGACTATTAATCATTGTGGTGTGTGAATCAGTGCCAACCACGCTGTCAGGGTACAAGACACCATCTGC	TTTACCTGCCCAAGCATTGCGGCCATT	GAGATTTACCTGCCCAAGCATTGCGGCCATTGCT	l	2	38.3947	40.5978
14_TraesCS3A02G184000_part28_fwd_guide_0-2	AAGAGCACGCGGACAACTAGTGTCCCAAAAAGAAATTATATCGAAACAAGTAGATCAATCTTAAGAGCACACGATTTTCACTTGAGATTTACCTGCCCAAGCATTGCAGCCATTGCTTCGATACCACCCACTCCCCAACCTGCAACACCGAGACTATTAATCATAGTGGTGTGTGAATCAGTGCCAACCACGCTGTCAGGGTACAAGACACCATCTGC	TTTACCTGCCCAAGCATTGCAGCCATT	GAGATTTACCTGCCCAAGCATTGCAGCCATTGCT	l	2	82.2629	84.0859
14_TraesCS3A02G184000_part28_fwd_guide_0-2	AAGAGCACGCGGACAACTAGTGTCCCAAAAAGAAATTATATCGAAACAAGTAGATCAATCTTAAGAGCACACGATTTTCACTTGAGATTTACCTGCCCAAGCATTGCAGCCATTGCTTCGATACCACCCACTCCCCAACCTGCAACACCGAGACTATTAATCATAGTGGTGTGTGAATCAGTGCCAACCACGCTGTCAGGGTACAAGACACCATCTGC	TTTACCTGCCCAAGCATTGCAGCCATT	GAGATTTACCTGCCCAAGCATTGCAGCCATTGCT	a	1	72.9334	73.7043
14_TraesCS3A02G184000_part28_fwd_guide_0-3	AAGAGCACGCGGACAACTAGTGTCCCAAAAAGAAATTATATTGAAACAGGAAGATCAATCTTAAGAGAACGCTATATCCACTTGAGATTTACCTGCCCAAGCATTGCAGCCATTGCTTCGATACCACCCACTCCCCAACCTGCAACACCGAGACTATTAATCATAGTGGTGTGTGAATCAGTGCCAACCACACTGTCAGGGTACAAGACACCATCTGC	TTTACCTGCCCAAGCATTGCAGCCATT	GAGATTTACCTGCCCAAGCATTGCAGCCATTGCT	l	2	82.7034	84.2365
14_TraesCS3A02G184000_part28_fwd_guide_0-3	AAGAGCACGCGGACAACTAGTGTCCCAAAAAGAAATTATATTGAAACAGGAAGATCAATCTTAAGAGAACGCTATATCCACTTGAGATTTACCTGCCCAAGCATTGCAGCCATTGCTTCGATACCACCCACTCCCCAACCTGCAACACCGAGACTATTAATCATAGTGGTGTGTGAATCAGTGCCAACCACACTGTCAGGGTACAAGACACCATCTGC	TTTACCTGCCCAAGCATTGCAGCCATT	GAGATTTACCTGCCCAAGCATTGCAGCCATTGCT	a	1	71.6872	68.2302
140_TraesCS4B02G283300_part7_fwd_guide_1-1	TCCATTCATACAACTGGGTATCTCAACAGTCAAGACCTACCAACACTAGAAAGAGCAAAACAGCTAAAATCAACTAACAGTTAAGGTTAGAATCATCCAAGATTGTGTTTCGCTCATTTTGTATGTAAAGAATTTATGGATTGTCACACTCATACAAAGTGAAGACATTCCACGGTCCATGGATATGTTCTCAGCTACCGAGTCCAAAGTGGGCAAGGCATGAAACATA	TTTATGGATTGTCACACTCATACAAAG	AGAATTTATGGATTGTCACACTCATACAAAGTGA	b	1	78.8091	77.371
140_TraesCS4B02G283300_part7_fwd_guide_1-1	TCCATTCATACAACTGGGTATCTCAACAGTCAAGACCTACCAACACTAGAAAGAGCAAAACAGCTAAAATCAACTAACAGTTAAGGTTAGAATCATCCAAGATTGTGTTTCGCTCATTTTGTATGTAAAGAATTTATGGATTGTCACACTCATACAAAGTGAAGACATTCCACGGTCCATGGATATGTTCTCAGCTACCGAGTCCAAAGTGGGCAAGGCATGAAACATA	TTTATGGATTGTCACACTCATACAAAG	AGAATTTATGGATTGTCACACTCATACAAAGTGA	m	2	2.7888	2.66786
140_TraesCS4B02G283300_part7_fwd_guide_1-2	TCCATTCATACAACTGGGTATCTCAAGAGTCAAGACCTACCAGCACTAGAAAGAGCAAAACAGCTAAAATCAACTAACAGTTAAGGTGAGAATCATCCAAGATTGTGTTTCGCTCCTTTTTAAGTAAAGAATTTATGAATTGTCACACTCATACGAAGTGAAGACATTAGCCACGGTCCATGGATATGTTCTCAGCTACCGAGTCCAAAGTGGGCAAGGCATGAAACATA	TTTATGAATTGTCACACTCATACGAAG	AGAATTTATGAATTGTCACACTCATACGAAGTGA	m	2	39.8845	39.6367
140_TraesCS4B02G283300_part7_fwd_guide_1-2	TCCATTCATACAACTGGGTATCTCAAGAGTCAAGACCTACCAGCACTAGAAAGAGCAAAACAGCTAAAATCAACTAACAGTTAAGGTGAGAATCATCCAAGATTGTGTTTCGCTCCTTTTTAAGTAAAGAATTTATGAATTGTCACACTCATACGAAGTGAAGACATTAGCCACGGTCCATGGATATGTTCTCAGCTACCGAGTCCAAAGTGGGCAAGGCATGAAACATA	TTTATGAATTGTCACACTCATACGAAG	AGAATTTATGAATTGTCACACTCATACGAAGTGA	b	1	18.4011	17.6393
140_TraesCS4B02G283300_part7_fwd_guide_1-3	TCCATTCATACAACTGGGTATCTCAAGAGTCAAGACCTACCAACACTAGAAAGAGCAAGACAGCTAAAATCAACTAACAGTTAAGGTGAGAGTCATCCAAGATTGCGTTCCGCTCATCATAAAGTAAAGAATTTATGGATTGTCACATTCATACAAAGTGAAGACATTAGCCATGGTCAAAATGGGCAAGGCATGAAACATA	TTTATGGATTGTCACATTCATACAAAG	AGAATTTATGGATTGTCACATTCATACAAAGTGA	b	1	12.6787	10.2325
140_TraesCS4B02G283300_part7_fwd_guide_1-3	TCCATTCATACAACTGGGTATCTCAAGAGTCAAGACCTACCAACACTAGAAAGAGCAAGACAGCTAAAATCAACTAACAGTTAAGGTGAGAGTCATCCAAGATTGCGTTCCGCTCATCATAAAGTAAAGAATTTATGGATTGTCACATTCATACAAAGTGAAGACATTAGCCATGGTCAAAATGGGCAAGGCATGAAACATA	TTTATGGATTGTCACATTCATACAAAG	AGAATTTATGGATTGTCACATTCATACAAAGTGA	m	2	0.630706	0.608862
141_TraesCS4B02G283300_part16_fwd_guide_2-1	GGAAGATGCACTTGCCCCTAAAGATGCCGTTTTCCCTACTGAAATGGCGCAGGAGACAAATTTGTCTTCTACAAAGAACGGTACAGTGACAATAGGAGCTTGCAAAAATTCCTATTTTGATGCTGCTTTACCGCGACTATTACAGGAGATCTATCCGGAGAGACCAAATCTGAAGCACAGCAGCAGAATGATTCAAAAACG	TTTACCGCGACTATTACAGGAGATCTA	CTGCTTTACCGCGACTATTACAGGAGATCTATCC	m	2	92.2102	92.3373
141_TraesCS4B02G283300_part16_fwd_guide_2-1	GGAAGATGCACTTGCCCCTAAAGATGCCGTTTTCCCTACTGAAATGGCGCAGGAGACAAATTTGTCTTCTACAAAGAACGGTACAGTGACAATAGGAGCTTGCAAAAATTCCTATTTTGATGCTGCTTTACCGCGACTATTACAGGAGATCTATCCGGAGAGACCAAATCTGAAGCACAGCAGCAGAATGATTCAAAAACG	TTTACCGCGACTATTACAGGAGATCTA	CTGCTTTACCGCGACTATTACAGGAGATCTATCC	b	1	83.7394	83.2587
141_TraesCS4B02G283300_part16_fwd_guide_2-2	GGAAGATGCACTTGCCCCTAAAGATGCCGTTTTCCCTACTGAAATGGCGCTGGAGACAAATTTGTCTTCTACAAAGAACGGTACAGTGACAATAGGAGCTTGCAAAAATTCCTATTTTGACGCTGCTTTACCGCGACTATTACAGGAGATCTATCCGGAGAGACCAAATCTGAAGCACAGCAGCAGAATGATTCAAAAACG	TTTACCGCGACTATTACAGGAGATCTA	CTGCTTTACCGCGACTATTACAGGAGATCTATCC	m	2	89.6508	89.5497
141_TraesCS4B02G283300_part16_fwd_guide_2-2	GGAAGATGCACTTGCCCCTAAAGATGCCGTTTTCCCTACTGAAATGGCGCTGGAGACAAATTTGTCTTCTACAAAGAACGGTACAGTGACAATAGGAGCTTGCAAAAATTCCTATTTTGACGCTGCTTTACCGCGACTATTACAGGAGATCTATCCGGAGAGACCAAATCTGAAGCACAGCAGCAGAATGATTCAAAAACG	TTTACCGCGACTATTACAGGAGATCTA	CTGCTTTACCGCGACTATTACAGGAGATCTATCC	b	1	81.0801	81.1166
141_TraesCS4B02G283300_part16_fwd_guide_2-3	GGAAGATGCACTTGCCCCTAAAGATGGCGTTTTCCCTACTGATATGGCAGTGGAGACAATAGGAGCTTGCAAAAATTCCTACTTTGACGCTACTTTAAAGCAACTATTACAGGAGATCTATCCCGAGAGACCAAATCTGAAGCACGGCAGCAGAATGATTCAAAAACG	TTTAAAGCAACTATTACAGGAGATCTA	CTACTTTAAAGCAACTATTACAGGAGATCTATCC	m	2	0.691075	2.34183
141_TraesCS4B02G283300_part16_fwd_guide_2-3	GGAAGATGCACTTGCCCCTAAAGATGGCGTTTTCCCTACTGATATGGCAGTGGAGACAATAGGAGCTTGCAAAAATTCCTACTTTGACGCTACTTTAAAGCAACTATTACAGGAGATCTATCCCGAGAGACCAAATCTGAAGCACGGCAGCAGAATGATTCAAAAACG	TTTAAAGCAACTATTACAGGAGATCTA	CTACTTTAAAGCAACTATTACAGGAGATCTATCC	b	1	1.56846	1.28563
142_TraesCS4B02G283300_part17_rev_guide_0-1	CGCAGATCGAGCAGCTCTTGCAGTGCCGCCCGCTTGCCGAGCAAGAGGTGAGATTTCCCTACGCTTCTGTCCGCCGTTCTGTCTGGCTTTCTCGCTCGCTCCCTCGCCGGCGCTTCCGCCGGATCTGGCGAATGCTCGTTTTGATCTGTTATCGAGGGGGGCCGCCTCTAGGGTTTTTTGACAGCTCGGCTGCTGGTTCGAGGCCCTGGATTC	TTTGATCTGTTATCGAGGGGGGCCGCC	TCGTTTTGATCTGTTATCGAGGGGGGCCGCCTCT	m	2	57.6503	56.7512
142_TraesCS4B02G283300_part17_rev_guide_0-1	CGCAGATCGAGCAGCTCTTGCAGTGCCGCCCGCTTGCCGAGCAAGAGGTGAGATTTCCCTACGCTTCTGTCCGCCGTTCTGTCTGGCTTTCTCGCTCGCTCCCTCGCCGGCGCTTCCGCCGGATCTGGCGAATGCTCGTTTTGATCTGTTATCGAGGGGGGCCGCCTCTAGGGTTTTTTGACAGCTCGGCTGCTGGTTCGAGGCCCTGGATTC	TTTGATCTGTTATCGAGGGGGGCCGCC	TCGTTTTGATCTGTTATCGAGGGGGGCCGCCTCT	b	1	50.102	53.1616
142_TraesCS4B02G283300_part17_rev_guide_0-2	CGCAGATCGAGCAGCTCTTGCAGTGCCGCCCGCTCGCCGAGCAAGAGGTGAGATTTCCGCACGCTTCTGTCCGCCGTTCCATCTGGCTTTCTCGCTCGTTCCCTCGCCGGCGCTTCCGCCGGATCTGGCGAGTGCTCGTTTTGATCTGTTATCGAGGGGGGCCGCCTCTAGGGTTTTTTAACGGCTGGGCTGCTGGTTCGAGGCCCTGGATTC	TTTGATCTGTTATCGAGGGGGGCCGCC	TCGTTTTGATCTGTTATCGAGGGGGGCCGCCTCT	m	2	65.5525	69.5813
142_TraesCS4B02G283300_part17_rev_guide_0-2	CGCAGATCGAGCAGCTCTTGCAGTGCCGCCCGCTCGCCGAGCAAGAGGTGAGATTTCCGCACGCTTCTGTCCGCCGTTCCATCTGGCTTTCTCGCTCGTTCCCTCGCCGGCGCTTCCGCCGGATCTGGCGAGTGCTCGTTTTGATCTGTTATCGAGGGGGGCCGCCTCTAGGGTTTTTTAACGGCTGGGCTGCTGGTTCGAGGCCCTGGATTC	TTTGATCTGTTATCGAGGGGGGCCGCC	TCGTTTTGATCTGTTATCGAGGGGGGCCGCCTCT	b	1	58.117	62.6263
142_TraesCS4B02G283300_part17_rev_guide_0-3	CGCAGATCGAGCAGCTCTTGCAGTGCCGCCCGCTCGCCGAGCAAGAGGTGAGATTTCCGCACGCTTCTGTCCGCCGTTCCATCTGGCTTTCTCGCTCGCTCCCTCGCCGGCGCCGCCGCCGGATCTGGCGAATGCTCGTTTTGATCTGTTATCAAAGGCGGCCGCCTCTAGGGTTTTTTGACAACTCGGCTGCTGGTTCGAGGCCCTGGATTC	TTTGATCTGTTATCAAAGGCGGCCGCC	TCGTTTTGATCTGTTATCAAAGGCGGCCGCCTCT	m	2	0.0266587	0
142_TraesCS4B02G283300_part17_rev_guide_0-3	CGCAGATCGAGCAGCTCTTGCAGTGCCGCCCGCTCGCCGAGCAAGAGGTGAGATTTCCGCACGCTTCTGTCCGCCGTTCCATCTGGCTTTCTCGCTCGCTCCCTCGCCGGCGCCGCCGCCGGATCTGGCGAATGCTCGTTTTGATCTGTTATCAAAGGCGGCCGCCTCTAGGGTTTTTTGACAACTCGGCTGCTGGTTCGAGGCCCTGGATTC	TTTGATCTGTTATCAAAGGCGGCCGCC	TCGTTTTGATCTGTTATCAAAGGCGGCCGCCTCT	b	1	0.0989282	0
143_TraesCS2D02G296500_part6_rev_guide_1-1	TGCCTCAGCTGCACGAAATACATTTTTCAAAGCCTCTTGACCCGCTGCATCATCAGTGGATTTGGATACTGCTTTCTTTGCTTCCTCTAGAAGAGAATGTGGAAGTTCACTCCAGCTCGCAGCCATCAAATCCTTAAGAGCAGATTCAATTTGTGGGTCAGACATTGCAGGCATATGTTTTTCATTTGAACTGAGCAAGCGCC	TTTCTTTGCTTCCTCTAGAAGAGAATG	CTGCTTTCTTTGCTTCCTCTAGAAGAGAATGTGG	b	1	60.3643	58.0022
143_TraesCS2D02G296500_part6_rev_guide_1-1	TGCCTCAGCTGCACGAAATACATTTTTCAAAGCCTCTTGACCCGCTGCATCATCAGTGGATTTGGATACTGCTTTCTTTGCTTCCTCTAGAAGAGAATGTGGAAGTTCACTCCAGCTCGCAGCCATCAAATCCTTAAGAGCAGATTCAATTTGTGGGTCAGACATTGCAGGCATATGTTTTTCATTTGAACTGAGCAAGCGCC	TTTCTTTGCTTCCTCTAGAAGAGAATG	CTGCTTTCTTTGCTTCCTCTAGAAGAGAATGTGG	m	2	12.1302	11.8157
143_TraesCS2D02G296500_part6_rev_guide_1-2	TGCCTCAGCTGCACGAAATACATTTTTCAAAGCCTCTTGACCCGCCGCATCATCAGTGGATTTGGATACTGCTTTCTTTGCTTCCTCTACAAGAGAATGTGGAAGTTCACTCCAGCTCGCAGCCATCAAATCCTTAACAGCAGATTCAATTTGTGGGTCAGACATTGCAGACATATGTTTTTCATTTGAACTGAGCAAGCGCC	TTTCTTTGCTTCCTCTACAAGAGAATG	CTGCTTTCTTTGCTTCCTCTACAAGAGAATGTGG	m	2	54.8639	54.8103
143_TraesCS2D02G296500_part6_rev_guide_1-2	TGCCTCAGCTGCACGAAATACATTTTTCAAAGCCTCTTGACCCGCCGCATCATCAGTGGATTTGGATACTGCTTTCTTTGCTTCCTCTACAAGAGAATGTGGAAGTTCACTCCAGCTCGCAGCCATCAAATCCTTAACAGCAGATTCAATTTGTGGGTCAGACATTGCAGACATATGTTTTTCATTTGAACTGAGCAAGCGCC	TTTCTTTGCTTCCTCTACAAGAGAATG	CTGCTTTCTTTGCTTCCTCTACAAGAGAATGTGG	b	1	6.86396	6.23017
143_TraesCS2D02G296500_part6_rev_guide_1-3	TGCCTCAGCTGCACGAAATACATTTTTCAAAGCCTCTTGACCTGCTGCATCATCAGTGGATTTGGATACTGTTTTCTTTGCTTCCTCTACAAGAGAATGTGGAAGTTCACTCCAGCTCGCAGCCATCAAATCCTTAAGAGCAGATTCAATTTGTGGGTCAGACATTGCAGGCATATGTTTTTCATTTGAACTGAGCAAGCGCC	TTTCTTTGCTTCCTCTACAAGAGAATG	CTGTTTTCTTTGCTTCCTCTACAAGAGAATGTGG	m	2	68.6581	69.5909
143_TraesCS2D02G296500_part6_rev_guide_1-3	TGCCTCAGCTGCACGAAATACATTTTTCAAAGCCTCTTGACCTGCTGCATCATCAGTGGATTTGGATACTGTTTTCTTTGCTTCCTCTACAAGAGAATGTGGAAGTTCACTCCAGCTCGCAGCCATCAAATCCTTAAGAGCAGATTCAATTTGTGGGTCAGACATTGCAGGCATATGTTTTTCATTTGAACTGAGCAAGCGCC	TTTCTTTGCTTCCTCTACAAGAGAATG	CTGTTTTCTTTGCTTCCTCTACAAGAGAATGTGG	b	1	19.1829	19.1551
144_TraesCS2D02G296500_part11_rev_guide_1-1	CCAGGGACTTGCTATTATTACAGCAGCTTGGGGCGCCAAGATTTCAGCGTTATTGGCATGCTAGCTACAAAGGAAATGAAAACGATATGCAACACCTCATTCTGATGAAGCAGCTTTGCTTCAATCCATCCATGTTCTGCACAGCTCTAATTTGGGGACTTCCCTCACGCCCTTAGCTCAACATAGGACCCAGAGATCCCTGAGGT	TTTGGGGACTTCCCTCACGCCCTTAGC	CTAATTTGGGGACTTCCCTCACGCCCTTAGCTCA	b	1	75.0361	82.7989
144_TraesCS2D02G296500_part11_rev_guide_1-1	CCAGGGACTTGCTATTATTACAGCAGCTTGGGGCGCCAAGATTTCAGCGTTATTGGCATGCTAGCTACAAAGGAAATGAAAACGATATGCAACACCTCATTCTGATGAAGCAGCTTTGCTTCAATCCATCCATGTTCTGCACAGCTCTAATTTGGGGACTTCCCTCACGCCCTTAGCTCAACATAGGACCCAGAGATCCCTGAGGT	TTTGGGGACTTCCCTCACGCCCTTAGC	CTAATTTGGGGACTTCCCTCACGCCCTTAGCTCA	m	2	2.66624	2.30432
144_TraesCS2D02G296500_part11_rev_guide_1-2	CCAGGGACTTGCTATTATTACAGCAGCTTGGCGCACAAAGATTTAATGCAGGTTGGCATGTACGTGTGATGATTTCATCGTTATTGGCACGCTAGCTACAAAGGAAATGGAAACGATATTCAACACCTCATTCTGATGAAGCAGCTTTGCTTCAATCCATCCATGTTCTGCCACTGCTCTAATTTGCGGACTTCCCTCACGCCCTTAGCTCAACATAGGACCCAGAGATCCCTGAGGT	TTTGCGGACTTCCCTCACGCCCTTAGC	CTAATTTGCGGACTTCCCTCACGCCCTTAGCTCA	m	2	84.0952	83.9556
144_TraesCS2D02G296500_part11_rev_guide_1-2	CCAGGGACTTGCTATTATTACAGCAGCTTGGCGCACAAAGATTTAATGCAGGTTGGCATGTACGTGTGATGATTTCATCGTTATTGGCACGCTAGCTACAAAGGAAATGGAAACGATATTCAACACCTCATTCTGATGAAGCAGCTTTGCTTCAATCCATCCATGTTCTGCCACTGCTCTAATTTGCGGACTTCCCTCACGCCCTTAGCTCAACATAGGACCCAGAGATCCCTGAGGT	TTTGCGGACTTCCCTCACGCCCTTAGC	CTAATTTGCGGACTTCCCTCACGCCCTTAGCTCA	b	1	32.8844	19.9566
144_TraesCS2D02G296500_part11_rev_guide_1-3	CCAGGGACTTGCTATTATTACAGCAGCTTGGCAAACCAAGATTTAATACAGGTGTGCACGTACGTGTGATGATTTCATCGTTATTGGCACGCTAGCTACAAAGGAAATGGAAACGATATTCAACACCTCATTCTGATGAAGCAGCTTTGCTTCAATCCATCCACTTCTGCCACAGCTCTAATTTGGGCACTTCCCTCACGCCCTTAGCTCAACATATGACCCAGAGATCCCTGAGGT	TTTGGGCACTTCCCTCACGCCCTTAGC	CTAATTTGGGCACTTCCCTCACGCCCTTAGCTCA	b	1	40.947	31.1209
144_TraesCS2D02G296500_part11_rev_guide_1-3	CCAGGGACTTGCTATTATTACAGCAGCTTGGCAAACCAAGATTTAATACAGGTGTGCACGTACGTGTGATGATTTCATCGTTATTGGCACGCTAGCTACAAAGGAAATGGAAACGATATTCAACACCTCATTCTGATGAAGCAGCTTTGCTTCAATCCATCCACTTCTGCCACAGCTCTAATTTGGGCACTTCCCTCACGCCCTTAGCTCAACATATGACCCAGAGATCCCTGAGGT	TTTGGGCACTTCCCTCACGCCCTTAGC	CTAATTTGGGCACTTCCCTCACGCCCTTAGCTCA	m	2	0.659398	0.595879
145_TraesCS2A02G438500_part19_fwd_guide_0-1	CATGTCTCTCATGTGCAAAGGTAACCCACAAGGGCAACAAGATAGAAGCCCACTTTTTTACAACCATAGAGCCCGTGAAGCGCTGAACACCAATGATGAACGCCCTATTGATGTTGATGTTTGCCCTGTGTGTGCGAACGTCAGGCCTGTGTTTGATTGTACGAGGGATGACTGTAGGTATGCAACCTCTGATCCTCTAAATTCCCACGAGATCTTCTCTTTGG	TTTGCCCTGTGTGTGCGAACGTCAGGC	GATGTTTGCCCTGTGTGTGCGAACGTCAGGCCTG	b	1	69.6447	70.263
145_TraesCS2A02G438500_part19_fwd_guide_0-1	CATGTCTCTCATGTGCAAAGGTAACCCACAAGGGCAACAAGATAGAAGCCCACTTTTTTACAACCATAGAGCCCGTGAAGCGCTGAACACCAATGATGAACGCCCTATTGATGTTGATGTTTGCCCTGTGTGTGCGAACGTCAGGCCTGTGTTTGATTGTACGAGGGATGACTGTAGGTATGCAACCTCTGATCCTCTAAATTCCCACGAGATCTTCTCTTTGG	TTTGCCCTGTGTGTGCGAACGTCAGGC	GATGTTTGCCCTGTGTGTGCGAACGTCAGGCCTG	m	2	35.4963	36.527
145_TraesCS2A02G438500_part19_fwd_guide_0-2	CATGTCTCTCATGTGCAAAGGAAACCCACAAGGGCAACAAGATGGAATCCCACTTTTCTACAACCATAGAGCCCGTGAAGCGCTGAACACCAATGATGAACGCCCTATTGATGTTGATGTTTGCTCAGTGTGTGCGAATGTCAGGCTTGTGTTTGATTGTACGAGGGATGACTGTAGGTATGCAACCTCTGATCCTCTAAATTCCCACGAGATCTTCTCTTTGG	TTTGCTCAGTGTGTGCGAATGTCAGGC	GATGTTTGCTCAGTGTGTGCGAATGTCAGGCTTG	m	2	66.3473	65.6296
145_TraesCS2A02G438500_part19_fwd_guide_0-2	CATGTCTCTCATGTGCAAAGGAAACCCACAAGGGCAACAAGATGGAATCCCACTTTTCTACAACCATAGAGCCCGTGAAGCGCTGAACACCAATGATGAACGCCCTATTGATGTTGATGTTTGCTCAGTGTGTGCGAATGTCAGGCTTGTGTTTGATTGTACGAGGGATGACTGTAGGTATGCAACCTCTGATCCTCTAAATTCCCACGAGATCTTCTCTTTGG	TTTGCTCAGTGTGTGCGAATGTCAGGC	GATGTTTGCTCAGTGTGTGCGAATGTCAGGCTTG	b	1	0.309625	0.302619
145_TraesCS2A02G438500_part19_fwd_guide_0-3	CATGTCTCTCATGTGCAAAGGAAACCCACAAGGGCAACAAGATGGAATCCCACTTTTCTACAACCATAGAGCCCGTGAAGCTCTGAACACCAATGATGAACGCCCTATTGATGTTGATGTTTGCTCAGTCTGTGCGAACATCAGGCTTGTGTTTGATTGTACGAGGGATGACTGTAGGTATGCAACCTCTGATCCTCTAAATTCCCACGAGATCTTCTCTTTGG	TTTGCTCAGTCTGTGCGAACATCAGGC	GATGTTTGCTCAGTCTGTGCGAACATCAGGCTTG	m	2	0.25457	0.230507
145_TraesCS2A02G438500_part19_fwd_guide_0-3	CATGTCTCTCATGTGCAAAGGAAACCCACAAGGGCAACAAGATGGAATCCCACTTTTCTACAACCATAGAGCCCGTGAAGCTCTGAACACCAATGATGAACGCCCTATTGATGTTGATGTTTGCTCAGTCTGTGCGAACATCAGGCTTGTGTTTGATTGTACGAGGGATGACTGTAGGTATGCAACCTCTGATCCTCTAAATTCCCACGAGATCTTCTCTTTGG	TTTGCTCAGTCTGTGCGAACATCAGGC	GATGTTTGCTCAGTCTGTGCGAACATCAGGCTTG	b	1	0.21329	0.19024
146_TraesCS7D02G318300_part6_fwd_guide_0-1	TGGCCCTAAATGATTTGGCGTTTGCATACTGTTGTGTGCTTTGTTGTTTAGGTTCTTTGGTCGGCAAAATTCTGTCATTATCAGAGTGGTACCACGGGATCGCCGGTTACCTACTTTGCTACATTGTTTAATGTCTGGTTGCTCTAGGTTTTACTATTTCACTAGTAAATTGGTTCCTATTTCGGATTGCTTGGGAATTGGAGATAATTCGGTGATATGATG	TTTGCTACATTGTTTAATGTCTGGTTG	CTACTTTGCTACATTGTTTAATGTCTGGTTGCTC	b	1	59.2576	55.3828
146_TraesCS7D02G318300_part6_fwd_guide_0-1	TGGCCCTAAATGATTTGGCGTTTGCATACTGTTGTGTGCTTTGTTGTTTAGGTTCTTTGGTCGGCAAAATTCTGTCATTATCAGAGTGGTACCACGGGATCGCCGGTTACCTACTTTGCTACATTGTTTAATGTCTGGTTGCTCTAGGTTTTACTATTTCACTAGTAAATTGGTTCCTATTTCGGATTGCTTGGGAATTGGAGATAATTCGGTGATATGATG	TTTGCTACATTGTTTAATGTCTGGTTG	CTACTTTGCTACATTGTTTAATGTCTGGTTGCTC	m	2	2.0772	2.06998
146_TraesCS7D02G318300_part6_fwd_guide_0-2	TGGCCCTAAATGATTTGGCGTTAGCATACTGTTGTATGCTTTGTTGTTTAGGTTGTTTGGTCGGCAAAATTCTGTCATTATCAGAGTGGTACCACGGGATTGCCGGTTACCTGCTTTGCTACATTCTTTAATGTCTGGTTGCTCTAGGTTTTACTATTTCACTAGTAAATTGGTTCCTTTTTGGATTGCTTGTGAATTGGAGATAATTCGGTGATATGATG	TTTGCTACATTCTTTAATGTCTGGTTG	CTGCTTTGCTACATTCTTTAATGTCTGGTTGCTC	m	2	78.6267	77.9731
146_TraesCS7D02G318300_part6_fwd_guide_0-2	TGGCCCTAAATGATTTGGCGTTAGCATACTGTTGTATGCTTTGTTGTTTAGGTTGTTTGGTCGGCAAAATTCTGTCATTATCAGAGTGGTACCACGGGATTGCCGGTTACCTGCTTTGCTACATTCTTTAATGTCTGGTTGCTCTAGGTTTTACTATTTCACTAGTAAATTGGTTCCTTTTTGGATTGCTTGTGAATTGGAGATAATTCGGTGATATGATG	TTTGCTACATTCTTTAATGTCTGGTTG	CTGCTTTGCTACATTCTTTAATGTCTGGTTGCTC	b	1	20.92	19.1166
146_TraesCS7D02G318300_part6_fwd_guide_0-3	TGGCCCTAAATGATTTGGCGTTAGCATACTGTTGTATGCTTTGTTGTTTAGGTTGTTTGGTCGGCAAAATTCTGTCATTATCAGAGTGGTACCACGGGATTGCCGGTTACCTGCTTTGCCACATTGTTTAATGTCTGGTTGCTCTAGGTTTTACTATTTCAGTAGTAAATTGGTTCCTTTTTTGGATTGCTTGTGAATTGGAGATAATTCGGTGATATGATG	TTTGCCACATTGTTTAATGTCTGGTTG	CTGCTTTGCCACATTGTTTAATGTCTGGTTGCTC	b	1	3.54559	3.68723
146_TraesCS7D02G318300_part6_fwd_guide_0-3	TGGCCCTAAATGATTTGGCGTTAGCATACTGTTGTATGCTTTGTTGTTTAGGTTGTTTGGTCGGCAAAATTCTGTCATTATCAGAGTGGTACCACGGGATTGCCGGTTACCTGCTTTGCCACATTGTTTAATGTCTGGTTGCTCTAGGTTTTACTATTTCAGTAGTAAATTGGTTCCTTTTTTGGATTGCTTGTGAATTGGAGATAATTCGGTGATATGATG	TTTGCCACATTGTTTAATGTCTGGTTG	CTGCTTTGCCACATTGTTTAATGTCTGGTTGCTC	m	2	0.31353	0.26999
147_TraesCS7D02G318300_part12_fwd_guide_0-1	CCGTATTCCTTACCGCCACAATGGTAAAGGATAGCCAGAGGCCCTTCGACGTGTTCTCTGAAGAGGTGTGCACTCCTTTGATGTGCCCACGTGCACTTCTATGTTCTTATCGAGTACTCGCAAACTCATGTGACGTGGTATTTTGCAGCTCGCGTCGGCAGATGTTTTCTTGCAAGAATCACAGTATTTACTTTACGGAAATGGGAAGGACAAGCCTCCAACTGGGCTCAGGTTT	TTTGATGTGCCCACGTGCACTTCTATG	CTCCTTTGATGTGCCCACGTGCACTTCTATGTTC	b	1	66.9402	66.3137
147_TraesCS7D02G318300_part12_fwd_guide_0-1	CCGTATTCCTTACCGCCACAATGGTAAAGGATAGCCAGAGGCCCTTCGACGTGTTCTCTGAAGAGGTGTGCACTCCTTTGATGTGCCCACGTGCACTTCTATGTTCTTATCGAGTACTCGCAAACTCATGTGACGTGGTATTTTGCAGCTCGCGTCGGCAGATGTTTTCTTGCAAGAATCACAGTATTTACTTTACGGAAATGGGAAGGACAAGCCTCCAACTGGGCTCAGGTTT	TTTGATGTGCCCACGTGCACTTCTATG	CTCCTTTGATGTGCCCACGTGCACTTCTATGTTC	m	2	0.121391	0.124444
147_TraesCS7D02G318300_part12_fwd_guide_0-2	CCGTATTCCTTACCGCCACAATGGTAAAGGATAGCCAGAGACCCTTCGACGTGTTCTCTGAAGAGGTATGCACTCCTTTGATGTGTCCGTGTGCACTTCTATGTTCTTATTGAGTACTCGCAAACTCATGTGACGTGGTATTTTGCAGCTCGCGTCGGCAGATGTTTTCTTGCAAGAATCACAGTATTTACTTTACGGAAATGGGAAGGACAAGCCTCCAACTGGGCTCAGGTTT	TTTGATGTGTCCGTGTGCACTTCTATG	CTCCTTTGATGTGTCCGTGTGCACTTCTATGTTC	m	2	85.1191	85.4072
147_TraesCS7D02G318300_part12_fwd_guide_0-2	CCGTATTCCTTACCGCCACAATGGTAAAGGATAGCCAGAGACCCTTCGACGTGTTCTCTGAAGAGGTATGCACTCCTTTGATGTGTCCGTGTGCACTTCTATGTTCTTATTGAGTACTCGCAAACTCATGTGACGTGGTATTTTGCAGCTCGCGTCGGCAGATGTTTTCTTGCAAGAATCACAGTATTTACTTTACGGAAATGGGAAGGACAAGCCTCCAACTGGGCTCAGGTTT	TTTGATGTGTCCGTGTGCACTTCTATG	CTCCTTTGATGTGTCCGTGTGCACTTCTATGTTC	b	1	0.176839	0.162874
147_TraesCS7D02G318300_part12_fwd_guide_0-3	CCGTATTCCTTACCGCCACAATGGTAAAGGATAGCCAGAGGCCCTTCGACGTGTTCTCTGAAGAGGTATGCACTCCTTTGATGTGACCACGTGTGCTTCTATGTTCTTATTGAGTACTCGCAAACTCATGTGACGTGGTATTTTGCAGCTCGCGTCGGCAGATGTTTTCTTGCAAGAATCACAGTATTTACTTTACGGAAATGGGAAGGACAAGCCTCCAACTGGGCTCAGGTTT	TTTGATGTGACCACGTGTGCTTCTATG	CTCCTTTGATGTGACCACGTGTGCTTCTATGTTC	b	1	0.221831	0.205928
147_TraesCS7D02G318300_part12_fwd_guide_0-3	CCGTATTCCTTACCGCCACAATGGTAAAGGATAGCCAGAGGCCCTTCGACGTGTTCTCTGAAGAGGTATGCACTCCTTTGATGTGACCACGTGTGCTTCTATGTTCTTATTGAGTACTCGCAAACTCATGTGACGTGGTATTTTGCAGCTCGCGTCGGCAGATGTTTTCTTGCAAGAATCACAGTATTTACTTTACGGAAATGGGAAGGACAAGCCTCCAACTGGGCTCAGGTTT	TTTGATGTGACCACGTGTGCTTCTATG	CTCCTTTGATGTGACCACGTGTGCTTCTATGTTC	m	2	0.189695	0.169491
148_TraesCS7D02G318300_part13_fwd_guide_0-1	ACAAACAGCAGATCAAGGGGTTATATTTCAACCAAAGTCCTTCCAAGGTACATACATCGTACTCTACTTTCGAGTTACCAACTGAGATCTAATGTCACATACATTGCCATGCCAATCTTCTGTTTTTCTGTGGACCAAGTCCAGCTGACAAGTTTGCATGCGACGTTGCAGGATATCGCACTAGCCACCGTGTCCATGAGGCCCATCCCTTTAGCCCCGATCATGGAGAAGCTCTC	TTTCTGTGGACCAAGTCCAGCTGACAA	TGTTTTTCTGTGGACCAAGTCCAGCTGACAAGTT	b	1	92.0387	91.473
148_TraesCS7D02G318300_part13_fwd_guide_0-1	ACAAACAGCAGATCAAGGGGTTATATTTCAACCAAAGTCCTTCCAAGGTACATACATCGTACTCTACTTTCGAGTTACCAACTGAGATCTAATGTCACATACATTGCCATGCCAATCTTCTGTTTTTCTGTGGACCAAGTCCAGCTGACAAGTTTGCATGCGACGTTGCAGGATATCGCACTAGCCACCGTGTCCATGAGGCCCATCCCTTTAGCCCCGATCATGGAGAAGCTCTC	TTTCTGTGGACCAAGTCCAGCTGACAA	TGTTTTTCTGTGGACCAAGTCCAGCTGACAAGTT	m	2	89.5964	89.4843
148_TraesCS7D02G318300_part13_fwd_guide_0-2	ACAAACAGCAGATCAAGGGGTTATATTTCAACCAAAGTCCTTCCAAGGTACATACATTGTACTCTACTACTTTCGTGTTGCCAACTGAGAACTAATGTCACATACATTGCCATGTCAATCTTGTGTTTTTCTGTGGACCAAGTCCAGCTGACAAGTTTGCACGCGACGTTGCAGGATATCGCACTGGCCACTGTGTCCATGCGGCCCATCCCCTTGGCCCCGATCATGGAGAAGCTCTC	TTTCTGTGGACCAAGTCCAGCTGACAA	TGTTTTTCTGTGGACCAAGTCCAGCTGACAAGTT	m	2	86.7229	87.8424
148_TraesCS7D02G318300_part13_fwd_guide_0-2	ACAAACAGCAGATCAAGGGGTTATATTTCAACCAAAGTCCTTCCAAGGTACATACATTGTACTCTACTACTTTCGTGTTGCCAACTGAGAACTAATGTCACATACATTGCCATGTCAATCTTGTGTTTTTCTGTGGACCAAGTCCAGCTGACAAGTTTGCACGCGACGTTGCAGGATATCGCACTGGCCACTGTGTCCATGCGGCCCATCCCCTTGGCCCCGATCATGGAGAAGCTCTC	TTTCTGTGGACCAAGTCCAGCTGACAA	TGTTTTTCTGTGGACCAAGTCCAGCTGACAAGTT	b	1	86.2328	86.1977
148_TraesCS7D02G318300_part13_fwd_guide_0-3	ACAAACAGCAGATCAAGGGGTTATATTTCAACCAAAGTCCTTCCAAGGTACATACATTGTACTCTACTTTTGTGTTGCGAACTGAGAACTAATGTCACATACATTGCCATGTCAATCTTCTGTTTTTCTGTGGACCAAGTGCAGCTGACAAGTTTGCACGCGACGTTGCAGGATATCGCACTGGCCACCGTGTCCATGAGGCCGATCCCTTTAGCTCCGATCATGGAGAAGCTCTC	TTTCTGTGGACCAAGTGCAGCTGACAA	TGTTTTTCTGTGGACCAAGTGCAGCTGACAAGTT	b	1	4.24282	4.42762
148_TraesCS7D02G318300_part13_fwd_guide_0-3	ACAAACAGCAGATCAAGGGGTTATATTTCAACCAAAGTCCTTCCAAGGTACATACATTGTACTCTACTTTTGTGTTGCGAACTGAGAACTAATGTCACATACATTGCCATGTCAATCTTCTGTTTTTCTGTGGACCAAGTGCAGCTGACAAGTTTGCACGCGACGTTGCAGGATATCGCACTGGCCACCGTGTCCATGAGGCCGATCCCTTTAGCTCCGATCATGGAGAAGCTCTC	TTTCTGTGGACCAAGTGCAGCTGACAA	TGTTTTTCTGTGGACCAAGTGCAGCTGACAAGTT	m	2	1.71515	1.87079
149_TraesCS5A02G135300_part3_fwd_guide_1-1	TAGCGCGTGATGTGAGTTCCTTACTCGTCCCCTGCACTCTTCCACAATCTCGTCACCTCGTCCTTTGCATGTGATTCTTGAGATCGTCGTAATATCATTCTTGCGAAAAAATCTGCTAGAGTTATTTCTGGCGCAGTTCTTTGATTCCCGTGCTTGCTCGTGTGAAAGAATCAATCAATCAATCACAGTATCATTCTTGCAAAAGAAACTCTGCT	TTTCTGGCGCAGTTCTTTGATTCCCGT	GTTATTTCTGGCGCAGTTCTTTGATTCCCGTGCT	b	1	30.0206	28.5693
149_TraesCS5A02G135300_part3_fwd_guide_1-1	TAGCGCGTGATGTGAGTTCCTTACTCGTCCCCTGCACTCTTCCACAATCTCGTCACCTCGTCCTTTGCATGTGATTCTTGAGATCGTCGTAATATCATTCTTGCGAAAAAATCTGCTAGAGTTATTTCTGGCGCAGTTCTTTGATTCCCGTGCTTGCTCGTGTGAAAGAATCAATCAATCAATCACAGTATCATTCTTGCAAAAGAAACTCTGCT	TTTCTGGCGCAGTTCTTTGATTCCCGT	GTTATTTCTGGCGCAGTTCTTTGATTCCCGTGCT	m	2	0.978853	0.871551
149_TraesCS5A02G135300_part3_fwd_guide_1-2	TAGCGCGTGATGTGAGTTCCTTACTCGTCCCCTGCATTCTTCCACAATCTCGTCATCTCGTCCTTTGCATGTGATTCTTGAGATCGTCGTAATATCATTCTTGCGAAAAAATCTGCTAGAGTTATTTCTGGCGCACTTCTTTGATTCCCGTGCTTACTCGTGTGAAAGAATCAATCAATCACAGTATCATTCTTGCAAAAGAAACTCTGCT	TTTCTGGCGCACTTCTTTGATTCCCGT	GTTATTTCTGGCGCACTTCTTTGATTCCCGTGCT	m	2	32.3261	31.5036
149_TraesCS5A02G135300_part3_fwd_guide_1-2	TAGCGCGTGATGTGAGTTCCTTACTCGTCCCCTGCATTCTTCCACAATCTCGTCATCTCGTCCTTTGCATGTGATTCTTGAGATCGTCGTAATATCATTCTTGCGAAAAAATCTGCTAGAGTTATTTCTGGCGCACTTCTTTGATTCCCGTGCTTACTCGTGTGAAAGAATCAATCAATCACAGTATCATTCTTGCAAAAGAAACTCTGCT	TTTCTGGCGCACTTCTTTGATTCCCGT	GTTATTTCTGGCGCACTTCTTTGATTCCCGTGCT	b	1	1.31653	1.08037
149_TraesCS5A02G135300_part3_fwd_guide_1-3	TAGCGCGTGATGTGAGTTCCTTACTCATCCCTGCATTCTTCCACAATCTCGTCATCTGGAGATTCTTGAGATCGTCATAAATTCATAATATTATTCTTGCGAAAATTCTGCTACAGTTCTTTCTGGCGCAGTTATTTGATTCCTGTGTTTGCTCATGTCAAAGAATCAATCAATCAATTACAGTATCATTCTTGCAAAAGAAACTCTGCT	TTTCTGGCGCAGTTATTTGATTCCTGT	GTTCTTTCTGGCGCAGTTATTTGATTCCTGTGTT	b	1	1.74376	2.61058
149_TraesCS5A02G135300_part3_fwd_guide_1-3	TAGCGCGTGATGTGAGTTCCTTACTCATCCCTGCATTCTTCCACAATCTCGTCATCTGGAGATTCTTGAGATCGTCATAAATTCATAATATTATTCTTGCGAAAATTCTGCTACAGTTCTTTCTGGCGCAGTTATTTGATTCCTGTGTTTGCTCATGTCAAAGAATCAATCAATCAATTACAGTATCATTCTTGCAAAAGAAACTCTGCT	TTTCTGGCGCAGTTATTTGATTCCTGT	GTTCTTTCTGGCGCAGTTATTTGATTCCTGTGTT	m	2	0.712319	0.642223
15_TraesCS3A02G184000_part32_rev_guide_0-1	TCTCCTCCTCTATCAGTGCAGTTTTTATTCGTAGCAACTGAGAACGCACAATGCACGTTTGCCGGTACAACCATATTCGAATTGCATACATAATAATCATACTATTTTGCGTACGTATAGATTGCAATGATATACTCTTCATAGATTTGCAAAAAGTAATAATTCTGACAAATATCTTATATTCCGCTTTATCAGATAAGCTTCCCTACTGTATCCG	TTTGCCGGTACAACCATATTCGAATTG	CACGTTTGCCGGTACAACCATATTCGAATTGCAT	l	2	32.2148	32.3378
15_TraesCS3A02G184000_part32_rev_guide_0-1	TCTCCTCCTCTATCAGTGCAGTTTTTATTCGTAGCAACTGAGAACGCACAATGCACGTTTGCCGGTACAACCATATTCGAATTGCATACATAATAATCATACTATTTTGCGTACGTATAGATTGCAATGATATACTCTTCATAGATTTGCAAAAAGTAATAATTCTGACAAATATCTTATATTCCGCTTTATCAGATAAGCTTCCCTACTGTATCCG	TTTGCCGGTACAACCATATTCGAATTG	CACGTTTGCCGGTACAACCATATTCGAATTGCAT	a	1	35.6725	31.3418
15_TraesCS3A02G184000_part32_rev_guide_0-2	TCTCCTCCTCTATCAGTGCAGTTTTTATTCCTAGCAACTGAGAACGCACAATGCACGTTTGCCGGTACAACCATATTCCAATTGCATACATAATAATCATACTATTTTGCTTACGTATAGATTGTAATGATATACTCTTTATAGATTTGCAAAAGTAATAATCCTGACAAATATTTTTATTTTCTGCTTTATCAGATAAGCTTCCCTACTGTATCCG	TTTGCCGGTACAACCATATTCCAATTG	CACGTTTGCCGGTACAACCATATTCCAATTGCAT	l	2	43.5743	43.7432
15_TraesCS3A02G184000_part32_rev_guide_0-2	TCTCCTCCTCTATCAGTGCAGTTTTTATTCCTAGCAACTGAGAACGCACAATGCACGTTTGCCGGTACAACCATATTCCAATTGCATACATAATAATCATACTATTTTGCTTACGTATAGATTGTAATGATATACTCTTTATAGATTTGCAAAAGTAATAATCCTGACAAATATTTTTATTTTCTGCTTTATCAGATAAGCTTCCCTACTGTATCCG	TTTGCCGGTACAACCATATTCCAATTG	CACGTTTGCCGGTACAACCATATTCCAATTGCAT	a	1	31.034	27.7133
15_TraesCS3A02G184000_part32_rev_guide_0-3	TCTCCTCCTCTATCAGTGCAGTTTTTATTCCTAGCAACTGAGAACGCACAATGCACGTTTGTCGGTACAACCATATTTCAATTGCATACATAATAATCATACTGTTTTGCGTACATATAGACTGTAATGATATACTCTTTATAGATTTGCAAAAATACTAATTCTGACAAATATTTTTATTTTCTGCTTTATCAGATAAGCTTCCCTACTGTATCCG	TTTGTCGGTACAACCATATTTCAATTG	CACGTTTGTCGGTACAACCATATTTCAATTGCAT	l	2	2.32576	2.36901
15_TraesCS3A02G184000_part32_rev_guide_0-3	TCTCCTCCTCTATCAGTGCAGTTTTTATTCCTAGCAACTGAGAACGCACAATGCACGTTTGTCGGTACAACCATATTTCAATTGCATACATAATAATCATACTGTTTTGCGTACATATAGACTGTAATGATATACTCTTTATAGATTTGCAAAAATACTAATTCTGACAAATATTTTTATTTTCTGCTTTATCAGATAAGCTTCCCTACTGTATCCG	TTTGTCGGTACAACCATATTTCAATTG	CACGTTTGTCGGTACAACCATATTTCAATTGCAT	a	1	0.395744	0.359325
150_TraesCS3B02G320700_part11_fwd_guide_0-1	AGAAGAACTGAAAATGGTGATTTCTGTTGACTAGAAACCAAGTACTAGTTGTCTAATTATTGTTCAGGAAAAATATAGTGTGTCGTGTTCTTGGTTGCTAATAAAGCAGTGCCTATGCAGATCTTTCTGTCAGACCGCTGAATGGAAGTAAATCAAAAGAAGACAATGGAGACGCTGTCTCATTGCAATTCGATACCCGCCAGTTCAGTTACAAAGAGCTAAAGAC	TTTCTGTCAGACCGCTGAATGGAAGTA	GATCTTTCTGTCAGACCGCTGAATGGAAGTAAAT	b	1	87.0077	85.0758
150_TraesCS3B02G320700_part11_fwd_guide_0-1	AGAAGAACTGAAAATGGTGATTTCTGTTGACTAGAAACCAAGTACTAGTTGTCTAATTATTGTTCAGGAAAAATATAGTGTGTCGTGTTCTTGGTTGCTAATAAAGCAGTGCCTATGCAGATCTTTCTGTCAGACCGCTGAATGGAAGTAAATCAAAAGAAGACAATGGAGACGCTGTCTCATTGCAATTCGATACCCGCCAGTTCAGTTACAAAGAGCTAAAGAC	TTTCTGTCAGACCGCTGAATGGAAGTA	GATCTTTCTGTCAGACCGCTGAATGGAAGTAAAT	m	2	81.6103	81.2208
150_TraesCS3B02G320700_part11_fwd_guide_0-2	AGAAGAACTGAAAATGGTGATTTCTATTGACTGTAAACCAAGTACTTGTCTAATTATTGCCGAGGGAAAATATAGTGTGTTGTGTTCTTGGTTGGTAATAAAGCACTAGTACCTATGCAGATCTTTCTGTCAGACCGCTGAATGGACGTATATCAAAAGAAGACAATGGAGACGCTGTCTCAATGCAATTTGATAACCGTCAGTTCAGTTACAAAGAGCTAAAGAC	TTTCTGTCAGACCGCTGAATGGACGTA	GATCTTTCTGTCAGACCGCTGAATGGACGTATAT	m	2	69.8333	72.7327
150_TraesCS3B02G320700_part11_fwd_guide_0-2	AGAAGAACTGAAAATGGTGATTTCTATTGACTGTAAACCAAGTACTTGTCTAATTATTGCCGAGGGAAAATATAGTGTGTTGTGTTCTTGGTTGGTAATAAAGCACTAGTACCTATGCAGATCTTTCTGTCAGACCGCTGAATGGACGTATATCAAAAGAAGACAATGGAGACGCTGTCTCAATGCAATTTGATAACCGTCAGTTCAGTTACAAAGAGCTAAAGAC	TTTCTGTCAGACCGCTGAATGGACGTA	GATCTTTCTGTCAGACCGCTGAATGGACGTATAT	b	1	69.5003	69.1168
150_TraesCS3B02G320700_part11_fwd_guide_0-3	AGAAGAACTGAAAATGGTGATTTCTATTGACTGTAAACCAAGTACTTGTCTAATTACTGTTAAGGAAAAATATAGTGTACTGTGTTCTTGGTTGCTAATAAAGCACTAGTACCTATGCAGATCTTTCTGTCAGACCGCTGAATGGAGGTAAATCAAAAGAAGACAATGGCGACGCTGTCTCAATGCAATTCGATAACCGCCAGTTCAGTTACAAAGAGCTAAAGAC	TTTCTGTCAGACCGCTGAATGGAGGTA	GATCTTTCTGTCAGACCGCTGAATGGAGGTAAAT	b	1	60.0281	59.2248
150_TraesCS3B02G320700_part11_fwd_guide_0-3	AGAAGAACTGAAAATGGTGATTTCTATTGACTGTAAACCAAGTACTTGTCTAATTACTGTTAAGGAAAAATATAGTGTACTGTGTTCTTGGTTGCTAATAAAGCACTAGTACCTATGCAGATCTTTCTGTCAGACCGCTGAATGGAGGTAAATCAAAAGAAGACAATGGCGACGCTGTCTCAATGCAATTCGATAACCGCCAGTTCAGTTACAAAGAGCTAAAGAC	TTTCTGTCAGACCGCTGAATGGAGGTA	GATCTTTCTGTCAGACCGCTGAATGGAGGTAAAT	m	2	50.7108	49.0978
151_TraesCS6A02G233100_part4_rev_guide_1-1	ACGGGCGGAAAAACTACTCAAGGTGACCTCTTACTTGAATTTTCCATTGTACTGCATGACAAGCTGAACAGCTTGCTGGCTTAGTTTGCGCTCGTACTGATCCTTTCTACTCCGGCTGTTCACATAGGCTTGGGATCATGCTGTTGGGGTAATTTGTGTTGAGGAAGCTGGAGGTCAGGTATGCCGTCTCGTTTGCTAGGCCAGGGATA	TTTCTACTCCGGCTGTTCACATAGGCT	ATCCTTTCTACTCCGGCTGTTCACATAGGCTTGG	b	1	73.6563	72.9357
151_TraesCS6A02G233100_part4_rev_guide_1-1	ACGGGCGGAAAAACTACTCAAGGTGACCTCTTACTTGAATTTTCCATTGTACTGCATGACAAGCTGAACAGCTTGCTGGCTTAGTTTGCGCTCGTACTGATCCTTTCTACTCCGGCTGTTCACATAGGCTTGGGATCATGCTGTTGGGGTAATTTGTGTTGAGGAAGCTGGAGGTCAGGTATGCCGTCTCGTTTGCTAGGCCAGGGATA	TTTCTACTCCGGCTGTTCACATAGGCT	ATCCTTTCTACTCCGGCTGTTCACATAGGCTTGG	m	2	0.263146	0.259729
151_TraesCS6A02G233100_part4_rev_guide_1-2	ACGGGCGGAAAAACTACTCAAGGTGACCTCTTGCTTGAATTTTCCGTTGTACTGTGTGACAAGTTAGACAGCTTGCTGGCTTAGTTTGCACTTGTACTGATCCTTTCTTCTCCGGCTATTCACATAGGCTTGGGATCATGCTGTTGGGGTAATTTGTGTTGAGGAAGCTGGAGGTCAGGTATGTCACGTTTGCTAGGCCAGGGATA	TTTCTTCTCCGGCTATTCACATAGGCT	ATCCTTTCTTCTCCGGCTATTCACATAGGCTTGG	m	2	75.2594	74.4924
151_TraesCS6A02G233100_part4_rev_guide_1-2	ACGGGCGGAAAAACTACTCAAGGTGACCTCTTGCTTGAATTTTCCGTTGTACTGTGTGACAAGTTAGACAGCTTGCTGGCTTAGTTTGCACTTGTACTGATCCTTTCTTCTCCGGCTATTCACATAGGCTTGGGATCATGCTGTTGGGGTAATTTGTGTTGAGGAAGCTGGAGGTCAGGTATGTCACGTTTGCTAGGCCAGGGATA	TTTCTTCTCCGGCTATTCACATAGGCT	ATCCTTTCTTCTCCGGCTATTCACATAGGCTTGG	b	1	0.248547	0.240804
151_TraesCS6A02G233100_part4_rev_guide_1-3	ACGGGCGGAAAAACTACTCAAGGTGACCTCTTGCTTGAATTTTCCGTTGTACTGTGTGACAAGTTAGACAGCTTGCTGGCTTAGTTTGCACTTGTACTGATCCTTTCTACTCCGGCTGTTCACGTAGGCTTGGGATCATGCTGTTGGGGTAATTTGTGTTGAGGAAGCTGGAGGTCAGGTATGTCACGTTTGCTAGGCCAGGGATA	TTTCTACTCCGGCTGTTCACGTAGGCT	ATCCTTTCTACTCCGGCTGTTCACGTAGGCTTGG	b	1	40.0477	42.2939
151_TraesCS6A02G233100_part4_rev_guide_1-3	ACGGGCGGAAAAACTACTCAAGGTGACCTCTTGCTTGAATTTTCCGTTGTACTGTGTGACAAGTTAGACAGCTTGCTGGCTTAGTTTGCACTTGTACTGATCCTTTCTACTCCGGCTGTTCACGTAGGCTTGGGATCATGCTGTTGGGGTAATTTGTGTTGAGGAAGCTGGAGGTCAGGTATGTCACGTTTGCTAGGCCAGGGATA	TTTCTACTCCGGCTGTTCACGTAGGCT	ATCCTTTCTACTCCGGCTGTTCACGTAGGCTTGG	m	2	0.163496	0.136964
152_TraesCS6A02G233100_part19_fwd_guide_0-1	TTCTGCTGCTAAACAAGGGTAATTTTCTGATAATGGCTAAATCGTATCTGTTCCAATCTTGTTCTAGACATGATTTCAGTTTCCTGTCACAGACATATTAAATTTGCAATGCACTATGACCTATCCTGGCTATTGGAACATTTTGAATGACTAAAGTGGTGCTCTAGACACGT	TTTCAGTTTCCTGTCACAGACATATTA	ATGATTTCAGTTTCCTGTCACAGACATATTAAAT	b	1	36.2085	43.0004
152_TraesCS6A02G233100_part19_fwd_guide_0-1	TTCTGCTGCTAAACAAGGGTAATTTTCTGATAATGGCTAAATCGTATCTGTTCCAATCTTGTTCTAGACATGATTTCAGTTTCCTGTCACAGACATATTAAATTTGCAATGCACTATGACCTATCCTGGCTATTGGAACATTTTGAATGACTAAAGTGGTGCTCTAGACACGT	TTTCAGTTTCCTGTCACAGACATATTA	ATGATTTCAGTTTCCTGTCACAGACATATTAAAT	m	2	34.9923	36.8789
152_TraesCS6A02G233100_part19_fwd_guide_0-2	TTCTGCTGCTAAACAAGGGTAATTTTCTAATAATGGCTAAATTGTATCTCTTCTACCTTTAGTTTTTGTGATTTTTCTAAGTAACCCTGTAGGTTAATTCTTGTTCTAGACATGATTTCAGTTTCCTGTCACAGACATACTTATTAAATTTGCAATGCACTATGACCTATCCTGGCTATTGGAACATTTTGAATGACTAAAGTGGTGCTCTAGACACGT	TTTCAGTTTCCTGTCACAGACATACTT	ATGATTTCAGTTTCCTGTCACAGACATACTTATT	m	2	41.7037	40.2219
152_TraesCS6A02G233100_part19_fwd_guide_0-2	TTCTGCTGCTAAACAAGGGTAATTTTCTAATAATGGCTAAATTGTATCTCTTCTACCTTTAGTTTTTGTGATTTTTCTAAGTAACCCTGTAGGTTAATTCTTGTTCTAGACATGATTTCAGTTTCCTGTCACAGACATACTTATTAAATTTGCAATGCACTATGACCTATCCTGGCTATTGGAACATTTTGAATGACTAAAGTGGTGCTCTAGACACGT	TTTCAGTTTCCTGTCACAGACATACTT	ATGATTTCAGTTTCCTGTCACAGACATACTTATT	b	1	43.4901	34.633
152_TraesCS6A02G233100_part19_fwd_guide_0-3	TTCTGCTGCTAAACAAGGGTAATTTTCTAATAATGGCTAAATCGTATCTATTCTACCTTTAGTTTTTGTGATTTTTCTAAGTAATCCTGTAGGTTAATTCTTGTTCTAGACATGATTTCAGTTTCCTGTCACAGACATACATATTGCAATGCACTATGACCTATCCTGGCTATTGGAACATTTTGAATAACTAAAGTGGTGCTCTAGACACGT	TTTCAGTTTCCTGTCACAGACATACAT	ATGATTTCAGTTTCCTGTCACAGACATACATATT	b	1	57.7913	54.0142
152_TraesCS6A02G233100_part19_fwd_guide_0-3	TTCTGCTGCTAAACAAGGGTAATTTTCTAATAATGGCTAAATCGTATCTATTCTACCTTTAGTTTTTGTGATTTTTCTAAGTAATCCTGTAGGTTAATTCTTGTTCTAGACATGATTTCAGTTTCCTGTCACAGACATACATATTGCAATGCACTATGACCTATCCTGGCTATTGGAACATTTTGAATAACTAAAGTGGTGCTCTAGACACGT	TTTCAGTTTCCTGTCACAGACATACAT	ATGATTTCAGTTTCCTGTCACAGACATACATATT	m	2	51.3804	51.2796
153_TraesCS5D02G097600_part3_rev_guide_0-1	GCAGCGGAGTATGAGGAGTCACCGGCTATACCGTTCAACCTTGCTGCGGTGAGTCCATAAACTCTTGATCTGTCCTGACAGGCAGCCATGTTTGTCATCATGCCATTTTCTAACGTTTAGCTGATGGCGGCTAGAAGAATTTTAATCCTGTTACACTAGCTTGACACTGAATGGTGTAAAACTTTCAGCAAGATATTGATGTGGCTCTGGGACGCACCCAAAGCGCAGAGATCCTTGACGACA	TTTAATCCTGTTACACTAGCTTGACAC	GAATTTTAATCCTGTTACACTAGCTTGACACTGA	b	1	59.4706	60.9182
153_TraesCS5D02G097600_part3_rev_guide_0-1	GCAGCGGAGTATGAGGAGTCACCGGCTATACCGTTCAACCTTGCTGCGGTGAGTCCATAAACTCTTGATCTGTCCTGACAGGCAGCCATGTTTGTCATCATGCCATTTTCTAACGTTTAGCTGATGGCGGCTAGAAGAATTTTAATCCTGTTACACTAGCTTGACACTGAATGGTGTAAAACTTTCAGCAAGATATTGATGTGGCTCTGGGACGCACCCAAAGCGCAGAGATCCTTGACGACA	TTTAATCCTGTTACACTAGCTTGACAC	GAATTTTAATCCTGTTACACTAGCTTGACACTGA	m	2	51.6409	52.1613
153_TraesCS5D02G097600_part3_rev_guide_0-2	GCAGCGGAGTATGAGGAGTCACCGGCTATACCATTCAACCTTGCTGCGGTGAGTCCATAAACTCTTGATCTGTCCTGACAGGCAGCCTTGTTTGTCATCATGCCATTTTCCAACGTTTAGCTGACGACGGCTAGAAGAATTTTAATCCTGTTACACTAGCTTGACACTGAATGGTGTAAAAATTGCAGCAAGATATTGATGTGGCACTGGGACGCACCCAAAGCGCAGAGATCCTTGACGACA	TTTAATCCTGTTACACTAGCTTGACAC	GAATTTTAATCCTGTTACACTAGCTTGACACTGA	b	1	53.9677	52.4116
153_TraesCS5D02G097600_part3_rev_guide_0-2	GCAGCGGAGTATGAGGAGTCACCGGCTATACCATTCAACCTTGCTGCGGTGAGTCCATAAACTCTTGATCTGTCCTGACAGGCAGCCTTGTTTGTCATCATGCCATTTTCCAACGTTTAGCTGACGACGGCTAGAAGAATTTTAATCCTGTTACACTAGCTTGACACTGAATGGTGTAAAAATTGCAGCAAGATATTGATGTGGCACTGGGACGCACCCAAAGCGCAGAGATCCTTGACGACA	TTTAATCCTGTTACACTAGCTTGACAC	GAATTTTAATCCTGTTACACTAGCTTGACACTGA	m	2	42.0141	41.9832
153_TraesCS5D02G097600_part3_rev_guide_0-3	GCAGCGGAGTATGAGGAGTCACCGGCTATACCGTTCAACCTTGCTGCGGTGAGTCCATAAACTCTTGATCTGTCCTGACAGGCAACCTTGTTTGTCATCATGCCATTTTCTAACGTTTAGCTGATGACGGCTAGAAGAATTTTAATCATGTTACACTAGCTTGACACTGAATGGTGTAAAACTTTCAGCAAGATATTGATGTGGCACTGGGACGCACCCAAAGCGCAGAGATCCTTGACGACA	TTTAATCATGTTACACTAGCTTGACAC	GAATTTTAATCATGTTACACTAGCTTGACACTGA	b	1	0.403254	0.388884
153_TraesCS5D02G097600_part3_rev_guide_0-3	GCAGCGGAGTATGAGGAGTCACCGGCTATACCGTTCAACCTTGCTGCGGTGAGTCCATAAACTCTTGATCTGTCCTGACAGGCAACCTTGTTTGTCATCATGCCATTTTCTAACGTTTAGCTGATGACGGCTAGAAGAATTTTAATCATGTTACACTAGCTTGACACTGAATGGTGTAAAACTTTCAGCAAGATATTGATGTGGCACTGGGACGCACCCAAAGCGCAGAGATCCTTGACGACA	TTTAATCATGTTACACTAGCTTGACAC	GAATTTTAATCATGTTACACTAGCTTGACACTGA	m	2	0.405091	0.370579
154_TraesCS5D02G097600_part5_fwd_guide_1-1	GGGGCTGCTGATGACTAGACTGCAAACAATTTTACATACTTGAGTCTACTACTGTATATATAATGATATGACTTATTTTCCACCAGATTACGCATCCGTGTATACACATATGTGCAGTAGAATGTTCAGATTTCCTGAATTCACAGTAATGAAACTAGTGAAACTTACTTGTATCTTCTGCTGGGAGCAGTGAAGAGCAG	TTTCCACCAGATTACGCATCCGTGTAT	TTATTTTCCACCAGATTACGCATCCGTGTATACA	b	1	46.0791	49.1397
154_TraesCS5D02G097600_part5_fwd_guide_1-1	GGGGCTGCTGATGACTAGACTGCAAACAATTTTACATACTTGAGTCTACTACTGTATATATAATGATATGACTTATTTTCCACCAGATTACGCATCCGTGTATACACATATGTGCAGTAGAATGTTCAGATTTCCTGAATTCACAGTAATGAAACTAGTGAAACTTACTTGTATCTTCTGCTGGGAGCAGTGAAGAGCAG	TTTCCACCAGATTACGCATCCGTGTAT	TTATTTTCCACCAGATTACGCATCCGTGTATACA	m	2	0.0754407	0.0689011
154_TraesCS5D02G097600_part5_fwd_guide_1-2	GGGGCTGCTGATGACTAGACTACAAACAATTTTACATATTTTATATAATGATATGATTTATTGTTTCCACCAGATTACACATCTGTGAATACACATATGTGCAGTAGAATGTTCAGATTTCCTGACTTCAGAGTTCAGAGTAATGAAACTAGTGAAACTTACTTGTATCTTCTGCTGGGAGCAGTGAAGAGCAG	TTTCCACCAGATTACACATCTGTGAAT	ATTGTTTCCACCAGATTACACATCTGTGAATACA	m	2	55.0858	53.3487
154_TraesCS5D02G097600_part5_fwd_guide_1-2	GGGGCTGCTGATGACTAGACTACAAACAATTTTACATATTTTATATAATGATATGATTTATTGTTTCCACCAGATTACACATCTGTGAATACACATATGTGCAGTAGAATGTTCAGATTTCCTGACTTCAGAGTTCAGAGTAATGAAACTAGTGAAACTTACTTGTATCTTCTGCTGGGAGCAGTGAAGAGCAG	TTTCCACCAGATTACACATCTGTGAAT	ATTGTTTCCACCAGATTACACATCTGTGAATACA	b	1	0.329171	0.292356
154_TraesCS5D02G097600_part5_fwd_guide_1-3	GGGGCTGCTGATGACTAGACTACAAACAATTTTACATATTTTATATAATGATATGATTTATTGTTTCCACCAGATTACGCATCTGTGAATACACATATGTGCAGTAGAATGTTCAGATTTCCTGACTTCAGAGTAATGAAACTAGTGAAACTTACTTGTATCTTCTGCTGGGAGCAGTGAAGAGCAG	TTTCCACCAGATTACGCATCTGTGAAT	ATTGTTTCCACCAGATTACGCATCTGTGAATACA	m	2	0.300441	0.321182
154_TraesCS5D02G097600_part5_fwd_guide_1-3	GGGGCTGCTGATGACTAGACTACAAACAATTTTACATATTTTATATAATGATATGATTTATTGTTTCCACCAGATTACGCATCTGTGAATACACATATGTGCAGTAGAATGTTCAGATTTCCTGACTTCAGAGTAATGAAACTAGTGAAACTTACTTGTATCTTCTGCTGGGAGCAGTGAAGAGCAG	TTTCCACCAGATTACGCATCTGTGAAT	ATTGTTTCCACCAGATTACGCATCTGTGAATACA	b	1	0.319697	0.266729
155_TraesCS5D02G097600_part12_rev_guide_0-1	GTTTGGCCATTGCTCCAACCAAATGTTTCCTTTTCCTAAATCACGAATATGCTTTGGCCTAAATTCTAAACAGTGGAAGCGTTCAAATAAAAAATGTTTGTTTGACATAAATGGTCAGTAACAGAACATAAAAATGTTTATCTGAGATAAATGTGCAAACTGAGCTCTCTTCATTTAATAGACGGTTCCATGTGTACTCTAGCTCACATACCTGGGTTGGTTGCAGG	TTTATCTGAGATAAATGTGCAAACTGA	AATGTTTATCTGAGATAAATGTGCAAACTGAGCT	b	1	84.9128	86.0262
155_TraesCS5D02G097600_part12_rev_guide_0-1	GTTTGGCCATTGCTCCAACCAAATGTTTCCTTTTCCTAAATCACGAATATGCTTTGGCCTAAATTCTAAACAGTGGAAGCGTTCAAATAAAAAATGTTTGTTTGACATAAATGGTCAGTAACAGAACATAAAAATGTTTATCTGAGATAAATGTGCAAACTGAGCTCTCTTCATTTAATAGACGGTTCCATGTGTACTCTAGCTCACATACCTGGGTTGGTTGCAGG	TTTATCTGAGATAAATGTGCAAACTGA	AATGTTTATCTGAGATAAATGTGCAAACTGAGCT	m	2	52.1368	51.8643
155_TraesCS5D02G097600_part12_rev_guide_0-2	GTTTGGCCATTGCTCCAACCAAATGTTTCCTTGTCCTAAATCTCGAATATGCTTTGGCCTAAATTCTAAACAGTGGAAGTGTTCAAATAAAAAATGTTTGTTTGACATAAATGGTCAGTAACAGAACATAAAAATGTTTATCTGAGATGAATGTGCAAACTGAACTCTCTGTATTTAATAGACGTTCCATGTGTACTCTAGCTCACATACCTGGGTTGGTTGCAGG	TTTATCTGAGATGAATGTGCAAACTGA	AATGTTTATCTGAGATGAATGTGCAAACTGAACT	m	2	82.6824	82.6494
155_TraesCS5D02G097600_part12_rev_guide_0-2	GTTTGGCCATTGCTCCAACCAAATGTTTCCTTGTCCTAAATCTCGAATATGCTTTGGCCTAAATTCTAAACAGTGGAAGTGTTCAAATAAAAAATGTTTGTTTGACATAAATGGTCAGTAACAGAACATAAAAATGTTTATCTGAGATGAATGTGCAAACTGAACTCTCTGTATTTAATAGACGTTCCATGTGTACTCTAGCTCACATACCTGGGTTGGTTGCAGG	TTTATCTGAGATGAATGTGCAAACTGA	AATGTTTATCTGAGATGAATGTGCAAACTGAACT	b	1	4.24078	2.34565
155_TraesCS5D02G097600_part12_rev_guide_0-3	GTTTGGCCATTGCTCCAACCAAACGTTTCCTTGTCCTAAATCTCGAATATGCTTTGGCCTAAATTCTAAACAATGGAAGTGTTCAAATAAAAAATGTTTGTTTGACATAAATGGTCAGTAACAGAACATAAAAATGTTTATCTGAGATAAATGTGCAAACTGGGCTCTCTGTATTTAATAGACGGTTGCAAGTGTGGCTCACATACCTGGGTTGGTTGCAGG	TTTATCTGAGATAAATGTGCAAACTGG	AATGTTTATCTGAGATAAATGTGCAAACTGGGCT	b	1	72.3873	68.4526
155_TraesCS5D02G097600_part12_rev_guide_0-3	GTTTGGCCATTGCTCCAACCAAACGTTTCCTTGTCCTAAATCTCGAATATGCTTTGGCCTAAATTCTAAACAATGGAAGTGTTCAAATAAAAAATGTTTGTTTGACATAAATGGTCAGTAACAGAACATAAAAATGTTTATCTGAGATAAATGTGCAAACTGGGCTCTCTGTATTTAATAGACGGTTGCAAGTGTGGCTCACATACCTGGGTTGGTTGCAGG	TTTATCTGAGATAAATGTGCAAACTGG	AATGTTTATCTGAGATAAATGTGCAAACTGGGCT	m	2	42.6659	41.9796
156_TraesCS5D02G097600_part13_fwd_guide_0-1	TTGGAGCAATGGCCAAACAGCAGAATCACTGAATGTGCAGTTTTGGGACATCCCCATTAGCCTCCATGTGCTTTTCAGCTTCTGCACATGTCATTAGGCTTTCCCACTAGTTGGCAGATAGAGCTTGACTAGAGTAGTGAACAACTCTTAGAAGGGTACTTTGTGTTCTGCACCAGGTTCATACCACATTCACCTCAAAGAAAACGAACCAACATCAACAGAATGTCTTGATAACTTTCTGCATCATCA	TTTCAGCTTCTGCACATGTCATTAGGC	TGCTTTTCAGCTTCTGCACATGTCATTAGGCTTT	b	1	60.6656	39.3607
156_TraesCS5D02G097600_part13_fwd_guide_0-1	TTGGAGCAATGGCCAAACAGCAGAATCACTGAATGTGCAGTTTTGGGACATCCCCATTAGCCTCCATGTGCTTTTCAGCTTCTGCACATGTCATTAGGCTTTCCCACTAGTTGGCAGATAGAGCTTGACTAGAGTAGTGAACAACTCTTAGAAGGGTACTTTGTGTTCTGCACCAGGTTCATACCACATTCACCTCAAAGAAAACGAACCAACATCAACAGAATGTCTTGATAACTTTCTGCATCATCA	TTTCAGCTTCTGCACATGTCATTAGGC	TGCTTTTCAGCTTCTGCACATGTCATTAGGCTTT	m	2	0.389495	0.376
156_TraesCS5D02G097600_part13_fwd_guide_0-2	TTGGAGCAATGGCCAAACAGCAAAATCACTGAATGTGCAATTTGGGGGCATCCCCATTAGCCTCCATGTGCTTTTCAGCTTGTGCACATGTCATTAGGCTTTCCCACTAGTTGGCAGATAGAGCTTGACTACAGTAGTGCACAACTCTAAGAAGGGTACTTTGTGTTTTGAATCAAATTCATACCACATTCACCTCAAAGAAACCAAACCAACATCAACAAAATGTCTTGATAACTTTCTGCATCATCA	TTTCAGCTTGTGCACATGTCATTAGGC	TGCTTTTCAGCTTGTGCACATGTCATTAGGCTTT	m	2	61.3458	60.8568
156_TraesCS5D02G097600_part13_fwd_guide_0-2	TTGGAGCAATGGCCAAACAGCAAAATCACTGAATGTGCAATTTGGGGGCATCCCCATTAGCCTCCATGTGCTTTTCAGCTTGTGCACATGTCATTAGGCTTTCCCACTAGTTGGCAGATAGAGCTTGACTACAGTAGTGCACAACTCTAAGAAGGGTACTTTGTGTTTTGAATCAAATTCATACCACATTCACCTCAAAGAAACCAAACCAACATCAACAAAATGTCTTGATAACTTTCTGCATCATCA	TTTCAGCTTGTGCACATGTCATTAGGC	TGCTTTTCAGCTTGTGCACATGTCATTAGGCTTT	b	1	0.637182	0.384844
156_TraesCS5D02G097600_part13_fwd_guide_0-3	TTGGAGCAATGGCCAAACAGCAAAATCACTGATGGGCATCCCCATTAGCCTCCATGTGCGTTTCAGCCTCTGCACATGTCATTAGGCTTTCCCACTAGTTGGCAGATAGAGCTTGACTACAGCAGTGCGCAACTCTTAGAAGGGTACTTTGTGTTTTGCACCAGGTTCTTAGCACATTCACCTCAAAGAAAGCTTAACCAACATCAACAAAATGTCTTGATAACTTTCTGCATCATCA	TTTCAGCCTCTGCACATGTCATTAGGC	TGCGTTTCAGCCTCTGCACATGTCATTAGGCTTT	b	1	3.36728	2.04638
156_TraesCS5D02G097600_part13_fwd_guide_0-3	TTGGAGCAATGGCCAAACAGCAAAATCACTGATGGGCATCCCCATTAGCCTCCATGTGCGTTTCAGCCTCTGCACATGTCATTAGGCTTTCCCACTAGTTGGCAGATAGAGCTTGACTACAGCAGTGCGCAACTCTTAGAAGGGTACTTTGTGTTTTGCACCAGGTTCTTAGCACATTCACCTCAAAGAAAGCTTAACCAACATCAACAAAATGTCTTGATAACTTTCTGCATCATCA	TTTCAGCCTCTGCACATGTCATTAGGC	TGCGTTTCAGCCTCTGCACATGTCATTAGGCTTT	m	2	0.444756	0.423488
157_TraesCS5D02G202600_part2_fwd_guide_1-1	ACTCAGATTCTGGACAGGCAATCTCCAATTCCTCAGAGTTTGAATTTGGATCATAGCAGTATAGGTTCCGAGCAAACAACTGCACCCAAATTTTGGAATCATGAAAAAGTGTGTGTCTTGGAGTGAAATAACATGATTGCATCAACGGAGGCAAAGATATGTGGTATCTATGAGTCCAACTCTGCTTATCATCGTTATCGAGCATTAATATGTCCATTGTACGAGGTATACCTTCAAGCGCACCATCC	TTTGGATCATAGCAGTATAGGTTCCGA	TGAATTTGGATCATAGCAGTATAGGTTCCGAGCA	b	1	78.5112	78.6291
157_TraesCS5D02G202600_part2_fwd_guide_1-1	ACTCAGATTCTGGACAGGCAATCTCCAATTCCTCAGAGTTTGAATTTGGATCATAGCAGTATAGGTTCCGAGCAAACAACTGCACCCAAATTTTGGAATCATGAAAAAGTGTGTGTCTTGGAGTGAAATAACATGATTGCATCAACGGAGGCAAAGATATGTGGTATCTATGAGTCCAACTCTGCTTATCATCGTTATCGAGCATTAATATGTCCATTGTACGAGGTATACCTTCAAGCGCACCATCC	TTTGGATCATAGCAGTATAGGTTCCGA	TGAATTTGGATCATAGCAGTATAGGTTCCGAGCA	m	2	0.704339	0.644811
157_TraesCS5D02G202600_part2_fwd_guide_1-2	ACTCAGATTCTGGACAGGCAATCTCCAATTCCCCAGAGTTTGAATTTGGATCATAACAATATAAGTTCCGAGCAAACAACTGCACCCAAATTTTGGAATCATGAAAAAGTGTGTGTCTTGGAGTGAAATAACATGATTGCATCAACAGAGGCAAAGATATGTGGTATCTATGAGTCCAACTCTGCTTATCATCGTTATCGAGCATTAATATGTCCATTGTACGAGGTATACCTTCAAGCGCACCATCC	TTTGGATCATAACAATATAAGTTCCGA	TGAATTTGGATCATAACAATATAAGTTCCGAGCA	m	2	79.2566	79.5782
157_TraesCS5D02G202600_part2_fwd_guide_1-2	ACTCAGATTCTGGACAGGCAATCTCCAATTCCCCAGAGTTTGAATTTGGATCATAACAATATAAGTTCCGAGCAAACAACTGCACCCAAATTTTGGAATCATGAAAAAGTGTGTGTCTTGGAGTGAAATAACATGATTGCATCAACAGAGGCAAAGATATGTGGTATCTATGAGTCCAACTCTGCTTATCATCGTTATCGAGCATTAATATGTCCATTGTACGAGGTATACCTTCAAGCGCACCATCC	TTTGGATCATAACAATATAAGTTCCGA	TGAATTTGGATCATAACAATATAAGTTCCGAGCA	b	1	0.9373	0.872875
157_TraesCS5D02G202600_part2_fwd_guide_1-3	ACTCAGATTCTGGACAGGCAATCTCCAATTCCCCAGAGTTTGAATTTGGATCATAGCAATATAAGTTCCGAGCAAACAACTGCACCCAAATTTTGGAATCATGAAAAAGTGTGTGTCTTGGAGTGAAATAACATGATTGCATCAACGGAGGCAAAGATATGTGGTATCTATGAGTCCAACTCTGCTTATCATCGTTATCGAGCATTAATATGTCCATTGTACGAGGTATACCTTCAAGCGCACCATCC	TTTGGATCATAGCAATATAAGTTCCGA	TGAATTTGGATCATAGCAATATAAGTTCCGAGCA	m	2	16.3108	15.2453
157_TraesCS5D02G202600_part2_fwd_guide_1-3	ACTCAGATTCTGGACAGGCAATCTCCAATTCCCCAGAGTTTGAATTTGGATCATAGCAATATAAGTTCCGAGCAAACAACTGCACCCAAATTTTGGAATCATGAAAAAGTGTGTGTCTTGGAGTGAAATAACATGATTGCATCAACGGAGGCAAAGATATGTGGTATCTATGAGTCCAACTCTGCTTATCATCGTTATCGAGCATTAATATGTCCATTGTACGAGGTATACCTTCAAGCGCACCATCC	TTTGGATCATAGCAATATAAGTTCCGA	TGAATTTGGATCATAGCAATATAAGTTCCGAGCA	b	1	10.2669	8.85188
159_TraesCS3A02G244100_part1_rev_guide_0-1	AGGGTGCATTATTGTGGAAGAAATTTCAAGCTGTATAAATTATTGATTAGTTTATGAAGTTTGCTGATGTCTACCTGTCTCTGTCCTTGTTGTTCTGTCTACGTTATAAACATATGTTCTTACGCCCTTTTCGAACTAGCTTGTGGTGATATGTTTGGTGCTATTTTTTCCTCGAGTTATCTTATAGTTCCTTGGTCCGTGTATTAAATGTATAGCTCCAGTTATTTGGCTCATTTCTGTTTTGATGACG	TTTGGTGCTATTTTTTCCTCGAGTTAT	TATGTTTGGTGCTATTTTTTCCTCGAGTTATCTT	b	1	48.7042	49.0935
159_TraesCS3A02G244100_part1_rev_guide_0-1	AGGGTGCATTATTGTGGAAGAAATTTCAAGCTGTATAAATTATTGATTAGTTTATGAAGTTTGCTGATGTCTACCTGTCTCTGTCCTTGTTGTTCTGTCTACGTTATAAACATATGTTCTTACGCCCTTTTCGAACTAGCTTGTGGTGATATGTTTGGTGCTATTTTTTCCTCGAGTTATCTTATAGTTCCTTGGTCCGTGTATTAAATGTATAGCTCCAGTTATTTGGCTCATTTCTGTTTTGATGACG	TTTGGTGCTATTTTTTCCTCGAGTTAT	TATGTTTGGTGCTATTTTTTCCTCGAGTTATCTT	m	2	46.1994	45.6323
159_TraesCS3A02G244100_part1_rev_guide_0-2	AGGGTGCATTATTGTGGAAGAAATTTCAAGCTGTATAAATTGTTGATTACTTTATGAAGTCTGCTGCTGTCTACCTGTCTCTGTCCTTGTTGTTCTGTCTACGTTGTAAACATATGTTGTTACGCCCTTTTCGAACTAGCTTGTGGTGATATGTTTGGTGCTATTTTTTCCTCGAGTTATCTTATAGTTCCTCGGTCTGTGTATTAAATGTATAGCTACTGTTATTTGGCTCATTTCTGTTTTGATGACG	TTTGGTGCTATTTTTTCCTCGAGTTAT	TATGTTTGGTGCTATTTTTTCCTCGAGTTATCTT	b	1	45.3259	45.4155
159_TraesCS3A02G244100_part1_rev_guide_0-2	AGGGTGCATTATTGTGGAAGAAATTTCAAGCTGTATAAATTGTTGATTACTTTATGAAGTCTGCTGCTGTCTACCTGTCTCTGTCCTTGTTGTTCTGTCTACGTTGTAAACATATGTTGTTACGCCCTTTTCGAACTAGCTTGTGGTGATATGTTTGGTGCTATTTTTTCCTCGAGTTATCTTATAGTTCCTCGGTCTGTGTATTAAATGTATAGCTACTGTTATTTGGCTCATTTCTGTTTTGATGACG	TTTGGTGCTATTTTTTCCTCGAGTTAT	TATGTTTGGTGCTATTTTTTCCTCGAGTTATCTT	m	2	39.9579	39.2815
159_TraesCS3A02G244100_part1_rev_guide_0-3	AGGGTGCATTATTGTGGAAGAAATTTCAAGCTGTATAAATTGTTGATTACTTTATGAAGTCTGCTGCTGTCTACCTGTCTCTGCCCTTGTTGTTCTGTCTACGTTGTAAACATATGTTGTTACGCCCTTTTCGAACTAGCTTGTGGTCATATGTTTGGTGCTATTTTTTCCTCGAGTTACCTTATAGTTCCTCGGTCTGTGTATTAAATGTATAGCTACTGTTATTTGGCTCATTTCTGTTTTGATGACG	TTTGGTGCTATTTTTTCCTCGAGTTAC	TATGTTTGGTGCTATTTTTTCCTCGAGTTACCTT	b	1	34.8418	33.5452
159_TraesCS3A02G244100_part1_rev_guide_0-3	AGGGTGCATTATTGTGGAAGAAATTTCAAGCTGTATAAATTGTTGATTACTTTATGAAGTCTGCTGCTGTCTACCTGTCTCTGCCCTTGTTGTTCTGTCTACGTTGTAAACATATGTTGTTACGCCCTTTTCGAACTAGCTTGTGGTCATATGTTTGGTGCTATTTTTTCCTCGAGTTACCTTATAGTTCCTCGGTCTGTGTATTAAATGTATAGCTACTGTTATTTGGCTCATTTCTGTTTTGATGACG	TTTGGTGCTATTTTTTCCTCGAGTTAC	TATGTTTGGTGCTATTTTTTCCTCGAGTTACCTT	m	2	33.2746	33.2247
16_TraesCS3A02G184000_part32_rev_guide_1-1	CTGAGAACGCACAATGCACGTTTGTCGGTACAACCATATTTCAATTGCATACATAATAATCATACTGTTTTGCGTACATATAGACTGTAATGATATACTCTTTATAGATTTGCAAAAATACTAATTCTGACAAATATTTTTATTTTCTGCTTTATCAGATAAGCTTCCCTACTGTATCCGTATTCTTCTAGAATCAGCTGTCCGCAACTACGATAACTTCCA	TTTGCGTACATATAGACTGTAATGATA	CTGTTTTGCGTACATATAGACTGTAATGATATAC	a	1	50.3884	55.4084
16_TraesCS3A02G184000_part32_rev_guide_1-1	CTGAGAACGCACAATGCACGTTTGTCGGTACAACCATATTTCAATTGCATACATAATAATCATACTGTTTTGCGTACATATAGACTGTAATGATATACTCTTTATAGATTTGCAAAAATACTAATTCTGACAAATATTTTTATTTTCTGCTTTATCAGATAAGCTTCCCTACTGTATCCGTATTCTTCTAGAATCAGCTGTCCGCAACTACGATAACTTCCA	TTTGCGTACATATAGACTGTAATGATA	CTGTTTTGCGTACATATAGACTGTAATGATATAC	l	2	0.218132	0.236211
16_TraesCS3A02G184000_part32_rev_guide_1-2	CTGAGAACGCACAATGCACGTTTGCCGGTACAACCATATTCGAATTGCATACATAATAATCATACTATTTTGCGTACGTATAGATTGCAATGATATACTCTTCATAGATTTGCAAAAAGTAATAATTCTGACAAATATCTTATATTCCGCTTTATCAGATAAGCTTCCCTACTGTATCCGCATTCTTCTAGAATCAGCCGTCCGCAACTACGATAACTTCCA	TTTGCGTACGTATAGATTGCAATGATA	CTATTTTGCGTACGTATAGATTGCAATGATATAC	l	2	35.5075	38.7149
16_TraesCS3A02G184000_part32_rev_guide_1-2	CTGAGAACGCACAATGCACGTTTGCCGGTACAACCATATTCGAATTGCATACATAATAATCATACTATTTTGCGTACGTATAGATTGCAATGATATACTCTTCATAGATTTGCAAAAAGTAATAATTCTGACAAATATCTTATATTCCGCTTTATCAGATAAGCTTCCCTACTGTATCCGCATTCTTCTAGAATCAGCCGTCCGCAACTACGATAACTTCCA	TTTGCGTACGTATAGATTGCAATGATA	CTATTTTGCGTACGTATAGATTGCAATGATATAC	a	1	0.226681	0.215445
16_TraesCS3A02G184000_part32_rev_guide_1-3	CTGAGAACGCACAATGCACGTTTGCCGGTACAACCATATTCCAATTGCATACATAATAATCATACTATTTTGCTTACGTATAGATTGTAATGATATACTCTTTATAGATTTGCAAAAGTAATAATCCTGACAAATATTTTTATTTTCTGCTTTATCAGATAAGCTTCCCTACTGTATCCGTATTCTTCTAGAATCAGCTGTCCGCAACTACGATAACTTCCA	TTTGCTTACGTATAGATTGTAATGATA	CTATTTTGCTTACGTATAGATTGTAATGATATAC	l	2	0.245219	0.266413
16_TraesCS3A02G184000_part32_rev_guide_1-3	CTGAGAACGCACAATGCACGTTTGCCGGTACAACCATATTCCAATTGCATACATAATAATCATACTATTTTGCTTACGTATAGATTGTAATGATATACTCTTTATAGATTTGCAAAAGTAATAATCCTGACAAATATTTTTATTTTCTGCTTTATCAGATAAGCTTCCCTACTGTATCCGTATTCTTCTAGAATCAGCTGTCCGCAACTACGATAACTTCCA	TTTGCTTACGTATAGATTGTAATGATA	CTATTTTGCTTACGTATAGATTGTAATGATATAC	a	1	0.2516	0.244082
160_TraesCS3A02G244100_part2_fwd_guide_0-1	TTTCTTCCACAATAATGCACCCTTATGGTGGAAGCTTGATAGCCTCTTCACCGCCTCCATTCTGTTTTGACTCCTCTATCTGCAGATAGTAGGACGAAAAAAGTGGAATTTAAGTAACGAAAAGCGAAACAGAATGTTTAGGTTTCAGAAATCAACAATTTATACAGTTTGAAATTTCTTCCAAACATGTAGTTCCAACT	TTTGACTCCTCTATCTGCAGATAGTAG	CTGTTTTGACTCCTCTATCTGCAGATAGTAGGAC	b	1	54.0488	65.3105
160_TraesCS3A02G244100_part2_fwd_guide_0-1	TTTCTTCCACAATAATGCACCCTTATGGTGGAAGCTTGATAGCCTCTTCACCGCCTCCATTCTGTTTTGACTCCTCTATCTGCAGATAGTAGGACGAAAAAAGTGGAATTTAAGTAACGAAAAGCGAAACAGAATGTTTAGGTTTCAGAAATCAACAATTTATACAGTTTGAAATTTCTTCCAAACATGTAGTTCCAACT	TTTGACTCCTCTATCTGCAGATAGTAG	CTGTTTTGACTCCTCTATCTGCAGATAGTAGGAC	m	2	2.36646	2.21757
160_TraesCS3A02G244100_part2_fwd_guide_0-2	TTTCTTCCACAATAATGCACCCTTCTGTTGGAAGCTTGATAGCCTCTTCACCGCCTCCATTCTGTTTTGATTCCTCTATCTGCAGATAGTAGGACGAAAGAAGCGGAATTTAAGTAACGAAGAGCAAAACAGAATGTTTAGGTTTCAGAAATCAACAATTTATACAGCTTGAAATTTCTTCCAAACATGTAGTTCCAACT	TTTGATTCCTCTATCTGCAGATAGTAG	CTGTTTTGATTCCTCTATCTGCAGATAGTAGGAC	m	2	59.7318	59.6213
160_TraesCS3A02G244100_part2_fwd_guide_0-2	TTTCTTCCACAATAATGCACCCTTCTGTTGGAAGCTTGATAGCCTCTTCACCGCCTCCATTCTGTTTTGATTCCTCTATCTGCAGATAGTAGGACGAAAGAAGCGGAATTTAAGTAACGAAGAGCAAAACAGAATGTTTAGGTTTCAGAAATCAACAATTTATACAGCTTGAAATTTCTTCCAAACATGTAGTTCCAACT	TTTGATTCCTCTATCTGCAGATAGTAG	CTGTTTTGATTCCTCTATCTGCAGATAGTAGGAC	b	1	0.273342	0.271881
160_TraesCS3A02G244100_part2_fwd_guide_0-3	TTTCTTCCACAATAATGCACCCTTCTGTTGGAAGCTTGATAGCCTCTTCACCGCCTCCATTCTGTTTTGATTGCTCTATCTGCAGATAGTAGGACGAAAGAAGTGGAATTTAAGTAACGAAGAGCAAAACAGAATGTTTAGGTTTGAGAAATCAACAATTTATACAGCTTGAAATTTCTTCCAAACATGTAGTTCCAACT	TTTGATTGCTCTATCTGCAGATAGTAG	CTGTTTTGATTGCTCTATCTGCAGATAGTAGGAC	m	2	0.205975	0.204691
160_TraesCS3A02G244100_part2_fwd_guide_0-3	TTTCTTCCACAATAATGCACCCTTCTGTTGGAAGCTTGATAGCCTCTTCACCGCCTCCATTCTGTTTTGATTGCTCTATCTGCAGATAGTAGGACGAAAGAAGTGGAATTTAAGTAACGAAGAGCAAAACAGAATGTTTAGGTTTGAGAAATCAACAATTTATACAGCTTGAAATTTCTTCCAAACATGTAGTTCCAACT	TTTGATTGCTCTATCTGCAGATAGTAG	CTGTTTTGATTGCTCTATCTGCAGATAGTAGGAC	b	1	0.165781	0.102893
161_TraesCS3A02G244100_part4_rev_guide_0-1	GCGAGGACCACCCAGATTAGACTCTGATCTACCAGTGGACAAGAATGCCTTCACTCGCCGTCAGTCTCTTCCTTCTGCTGCAAACAGTACGTTTTATTCCCCATTTGAATTCCCCTGAAAAACATAATTTACGCATACACAAAAATCAGTTCAAAATAGGGATGCTCTTAGAAGTGATAGATACCTTTTCTAGATAATGTCAGCGAATACTCCCCACCCTCTGCATCCTACAA	TTTACGCATACACAAAAATCAGTTCAA	ATAATTTACGCATACACAAAAATCAGTTCAAAAT	b	1	43.6476	42.4132
161_TraesCS3A02G244100_part4_rev_guide_0-1	GCGAGGACCACCCAGATTAGACTCTGATCTACCAGTGGACAAGAATGCCTTCACTCGCCGTCAGTCTCTTCCTTCTGCTGCAAACAGTACGTTTTATTCCCCATTTGAATTCCCCTGAAAAACATAATTTACGCATACACAAAAATCAGTTCAAAATAGGGATGCTCTTAGAAGTGATAGATACCTTTTCTAGATAATGTCAGCGAATACTCCCCACCCTCTGCATCCTACAA	TTTACGCATACACAAAAATCAGTTCAA	ATAATTTACGCATACACAAAAATCAGTTCAAAAT	m	2	0.93032	0.882891
161_TraesCS3A02G244100_part4_rev_guide_0-2	GCGAGGACCACCCAGATTAGACTCTGATCTACCAGTGGACAAGAATGCCTTCACTCGCCGTCAGTCTCTTCCTTCTGCTGCAAACAGTACGTTTTATTCCCCATTTGAATTCCCCTGAAAAACATAATTTACACATACACAAAAATCAGTTCAAAATAGGGATGCTCTTAGAAGTGATAGATACCTTTTCTAGATAATGTCAGCGAATACTCCCCACCCTCTGCATCCTACAA	TTTACACATACACAAAAATCAGTTCAA	ATAATTTACACATACACAAAAATCAGTTCAAAAT	m	2	79.5173	78.1119
161_TraesCS3A02G244100_part4_rev_guide_0-2	GCGAGGACCACCCAGATTAGACTCTGATCTACCAGTGGACAAGAATGCCTTCACTCGCCGTCAGTCTCTTCCTTCTGCTGCAAACAGTACGTTTTATTCCCCATTTGAATTCCCCTGAAAAACATAATTTACACATACACAAAAATCAGTTCAAAATAGGGATGCTCTTAGAAGTGATAGATACCTTTTCTAGATAATGTCAGCGAATACTCCCCACCCTCTGCATCCTACAA	TTTACACATACACAAAAATCAGTTCAA	ATAATTTACACATACACAAAAATCAGTTCAAAAT	b	1	47.8454	48.0593
161_TraesCS3A02G244100_part4_rev_guide_0-3	GCGAGGACCACCCAGATTAGACTCTGATCTACCAGTGGACAAGAATGCCTTCACTCGCCGTCAGTCTCTTCCTTCTGCTGCAAACAGTACGTTTTATTCCCCATTTGAATTCCCCTGAAAAACATAATTTACGCACACACAAAAATCAGTTCAAAATAGGGATGCTCTTAGAAGTGATAGATACCTTTTCTAGATAATGTCAGCGAATACCCCACCCTCTGCATCCTACAA	TTTACGCACACACAAAAATCAGTTCAA	ATAATTTACGCACACACAAAAATCAGTTCAAAAT	b	1	0.656831	0.55402
161_TraesCS3A02G244100_part4_rev_guide_0-3	GCGAGGACCACCCAGATTAGACTCTGATCTACCAGTGGACAAGAATGCCTTCACTCGCCGTCAGTCTCTTCCTTCTGCTGCAAACAGTACGTTTTATTCCCCATTTGAATTCCCCTGAAAAACATAATTTACGCACACACAAAAATCAGTTCAAAATAGGGATGCTCTTAGAAGTGATAGATACCTTTTCTAGATAATGTCAGCGAATACCCCACCCTCTGCATCCTACAA	TTTACGCACACACAAAAATCAGTTCAA	ATAATTTACGCACACACAAAAATCAGTTCAAAAT	m	2	0.364408	0.312434
162_TraesCS3A02G244100_part6_fwd_guide_1-1	TGCTTGAGCGACAGTAGTGGGTTCATTAACTTTGTCCCCTAAGAATGATGCTTCTAGATCATATTTTATGTCAGGTACCAACTTACTTATATTTGAATTTTCCAAAAGATTGCCACTGTGAGAATCTTGAGTTCCAAGAGGAAACACAGCCTCACGTGTACTCTCTAGTGCTTTCTCGCATTCGCTGTCTTGATGGTCAGAGATACC	TTTCCAAAAGATTGCCACTGTGAGAAT	GAATTTTCCAAAAGATTGCCACTGTGAGAATCTT	b	1	8.36172	8.26248
162_TraesCS3A02G244100_part6_fwd_guide_1-1	TGCTTGAGCGACAGTAGTGGGTTCATTAACTTTGTCCCCTAAGAATGATGCTTCTAGATCATATTTTATGTCAGGTACCAACTTACTTATATTTGAATTTTCCAAAAGATTGCCACTGTGAGAATCTTGAGTTCCAAGAGGAAACACAGCCTCACGTGTACTCTCTAGTGCTTTCTCGCATTCGCTGTCTTGATGGTCAGAGATACC	TTTCCAAAAGATTGCCACTGTGAGAAT	GAATTTTCCAAAAGATTGCCACTGTGAGAATCTT	m	2	4.6729	4.36331
162_TraesCS3A02G244100_part6_fwd_guide_1-2	TGCTTGAGCGACAGTAGTGGGTTCATTAACTTTGTCCCCTAAGAATGATGCTTCTAAATCATATTTTATGTCAGGTACCAACTTATCTATATTTGAATTTTCCAAAAGATTGCCACTGTGAGAATCTTGAGTTTCAAGGGGAAACAGAGCCTCACGTGTACTCTCTAGTGCTTTCTCGCATTCGCTGTCTTGATGGTCAGAGATACC	TTTCCAAAAGATTGCCACTGTGAGAAT	GAATTTTCCAAAAGATTGCCACTGTGAGAATCTT	b	1	8.47004	8.31491
162_TraesCS3A02G244100_part6_fwd_guide_1-2	TGCTTGAGCGACAGTAGTGGGTTCATTAACTTTGTCCCCTAAGAATGATGCTTCTAAATCATATTTTATGTCAGGTACCAACTTATCTATATTTGAATTTTCCAAAAGATTGCCACTGTGAGAATCTTGAGTTTCAAGGGGAAACAGAGCCTCACGTGTACTCTCTAGTGCTTTCTCGCATTCGCTGTCTTGATGGTCAGAGATACC	TTTCCAAAAGATTGCCACTGTGAGAAT	GAATTTTCCAAAAGATTGCCACTGTGAGAATCTT	m	2	2.3301	2.10542
162_TraesCS3A02G244100_part6_fwd_guide_1-3	TGCTTGAGCGACAGTAGTGGGTTCATTAACTTTGTCACCTAAGAATGATGCTTCTAGATCATATTTTATGTCAGGTGCCAACTTATCTATATTTGAATTTTCCAAAAGATTGCCACTGTGACAATCTTGAGTTTCAAGAGGAAACAGAGCCTCGCTTGTACTCTCTAGAGCTTTCTCGCATTCACTGTCTTGATGGTCAGAGATACC	TTTCCAAAAGATTGCCACTGTGACAAT	GAATTTTCCAAAAGATTGCCACTGTGACAATCTT	b	1	3.61862	2.97605
162_TraesCS3A02G244100_part6_fwd_guide_1-3	TGCTTGAGCGACAGTAGTGGGTTCATTAACTTTGTCACCTAAGAATGATGCTTCTAGATCATATTTTATGTCAGGTGCCAACTTATCTATATTTGAATTTTCCAAAAGATTGCCACTGTGACAATCTTGAGTTTCAAGAGGAAACAGAGCCTCGCTTGTACTCTCTAGAGCTTTCTCGCATTCACTGTCTTGATGGTCAGAGATACC	TTTCCAAAAGATTGCCACTGTGACAAT	GAATTTTCCAAAAGATTGCCACTGTGACAATCTT	m	2	2.10573	1.63562
163_TraesCS3A02G244100_part8_fwd_guide_1-1	AGACTTCCGAACATTGCGCTTTAACTTTGCTGAGTGAGTTTCCATGGCATAACTGGCCCTCCTTACTTGTGGTTTCCCGTCAGTAACTATTTTTGGTTTGGAGACAGGCTTCCAGATGCAGCTTATTGTCCATCTCTCCAGCCAGTTGTGGGCTGAATTGGGGTTCGTCTCGTCATACTGAACGTGAAGAGCTTGTACCA	TTTGGAGACAGGCTTCCAGATGCAGCT	TTGGTTTGGAGACAGGCTTCCAGATGCAGCTTAT	b	1	84.2875	76.8149
163_TraesCS3A02G244100_part8_fwd_guide_1-1	AGACTTCCGAACATTGCGCTTTAACTTTGCTGAGTGAGTTTCCATGGCATAACTGGCCCTCCTTACTTGTGGTTTCCCGTCAGTAACTATTTTTGGTTTGGAGACAGGCTTCCAGATGCAGCTTATTGTCCATCTCTCCAGCCAGTTGTGGGCTGAATTGGGGTTCGTCTCGTCATACTGAACGTGAAGAGCTTGTACCA	TTTGGAGACAGGCTTCCAGATGCAGCT	TTGGTTTGGAGACAGGCTTCCAGATGCAGCTTAT	m	2	3.79045	2.64583
163_TraesCS3A02G244100_part8_fwd_guide_1-2	AGACTTCCGAACATTGCGCTTTAACTTTGCTGAGTGAGTTTCCATGGCATAACTGGCCCTCCTTACTTGTGGTTTCCCGTCAGTAACTATTTTTGGTTTGGAAACAGGCTTCCAGATGCAGCTTATTGTCCATCTCTCCAGCCAGTTGAGGGCTGAATTGGGGTTTGTCTCATCATACTGAACGTGAAGAGCTTGTACCA	TTTGGAAACAGGCTTCCAGATGCAGCT	TTGGTTTGGAAACAGGCTTCCAGATGCAGCTTAT	b	1	74.6379	69.2883
163_TraesCS3A02G244100_part8_fwd_guide_1-2	AGACTTCCGAACATTGCGCTTTAACTTTGCTGAGTGAGTTTCCATGGCATAACTGGCCCTCCTTACTTGTGGTTTCCCGTCAGTAACTATTTTTGGTTTGGAAACAGGCTTCCAGATGCAGCTTATTGTCCATCTCTCCAGCCAGTTGAGGGCTGAATTGGGGTTTGTCTCATCATACTGAACGTGAAGAGCTTGTACCA	TTTGGAAACAGGCTTCCAGATGCAGCT	TTGGTTTGGAAACAGGCTTCCAGATGCAGCTTAT	m	2	80.2573	66.7408
163_TraesCS3A02G244100_part8_fwd_guide_1-3	AGACTTCCGAACATTGCGCTTTAACTTTGCTGAGTGAGTTTCCATGGCATAACTGGCCCTCCTTACTTGCGGTTTCCCGTCAGCAACTATTTTTGGTTTGAAAACAGGCTTCCAGATGCAGCTTATTGTCCATCTCTCCAGCCAGTTGTGGGCTGAATTGGGGTTCGCCTCGTCATACTGAACGTGAAGAGCTTGTACCA	TTTGAAAACAGGCTTCCAGATGCAGCT	TTGGTTTGAAAACAGGCTTCCAGATGCAGCTTAT	m	2	3.13467	3.84525
163_TraesCS3A02G244100_part8_fwd_guide_1-3	AGACTTCCGAACATTGCGCTTTAACTTTGCTGAGTGAGTTTCCATGGCATAACTGGCCCTCCTTACTTGCGGTTTCCCGTCAGCAACTATTTTTGGTTTGAAAACAGGCTTCCAGATGCAGCTTATTGTCCATCTCTCCAGCCAGTTGTGGGCTGAATTGGGGTTCGCCTCGTCATACTGAACGTGAAGAGCTTGTACCA	TTTGAAAACAGGCTTCCAGATGCAGCT	TTGGTTTGAAAACAGGCTTCCAGATGCAGCTTAT	b	1	0.318307	0.213871
164_TraesCS3A02G244100_part14_fwd_guide_0-1	AGTTCACAACCGTTCCAACATTAGCACTGTGCTGCTGCAACTAAATGAAAATTAATATGTTTGCTGCAGCAGAGAATGGATGATCCCCAGTACACCCAGATAAGATAAACTAAACCATGTATGCCTTTCCAGATGCGCAGGATTCAAAATGCATTTTTTTTGTAACAATAATTAATGTAGGGAGTCGGGACACA	TTTGCTGCAGCAGAGAATGGATGATCC	TATGTTTGCTGCAGCAGAGAATGGATGATCCCCA	m	2	81.0072	80.5756
164_TraesCS3A02G244100_part14_fwd_guide_0-1	AGTTCACAACCGTTCCAACATTAGCACTGTGCTGCTGCAACTAAATGAAAATTAATATGTTTGCTGCAGCAGAGAATGGATGATCCCCAGTACACCCAGATAAGATAAACTAAACCATGTATGCCTTTCCAGATGCGCAGGATTCAAAATGCATTTTTTTTGTAACAATAATTAATGTAGGGAGTCGGGACACA	TTTGCTGCAGCAGAGAATGGATGATCC	TATGTTTGCTGCAGCAGAGAATGGATGATCCCCA	b	1	76.06	67.3375
164_TraesCS3A02G244100_part14_fwd_guide_0-2	AGTTCACAACCGTTCCAACATTAGCACTGTGCTGCTGCAACTAAATGAAAATGAATATGTTTGCTGCAGCAGAGAATGGATGATCCCCAGTACACCCAGATAAATGCATCTTTTTATAGTTGTCCAAACCATGTATGCCTTTCCAGATGCCCAGGATTCAAAATGCATTTTTTTAAACAATAATTAATGTAGGGAGTCGGGACACA	TTTGCTGCAGCAGAGAATGGATGATCC	TATGTTTGCTGCAGCAGAGAATGGATGATCCCCA	m	2	89.1066	89.0564
164_TraesCS3A02G244100_part14_fwd_guide_0-2	AGTTCACAACCGTTCCAACATTAGCACTGTGCTGCTGCAACTAAATGAAAATGAATATGTTTGCTGCAGCAGAGAATGGATGATCCCCAGTACACCCAGATAAATGCATCTTTTTATAGTTGTCCAAACCATGTATGCCTTTCCAGATGCCCAGGATTCAAAATGCATTTTTTTAAACAATAATTAATGTAGGGAGTCGGGACACA	TTTGCTGCAGCAGAGAATGGATGATCC	TATGTTTGCTGCAGCAGAGAATGGATGATCCCCA	b	1	89.9292	83.8239
164_TraesCS3A02G244100_part14_fwd_guide_0-3	AGTTCACAACCGTTCCAACATTAACACTGTGCTACTGCAAGTAAATGAAAATGAATATGTTTGTTGCAGCAGAGAATGGATGATCCCCAGTACCCAGATAAATAGATAAACCAAACCATGTATGCCTTTCCAGATGCCCAAGATTCAAAATGCATTTTTTTTTTGTAACAATAATTAATGTAGGGAGTCGGGACACA	TTTGTTGCAGCAGAGAATGGATGATCC	TATGTTTGTTGCAGCAGAGAATGGATGATCCCCA	b	1	9.60468	6.73272
164_TraesCS3A02G244100_part14_fwd_guide_0-3	AGTTCACAACCGTTCCAACATTAACACTGTGCTACTGCAAGTAAATGAAAATGAATATGTTTGTTGCAGCAGAGAATGGATGATCCCCAGTACCCAGATAAATAGATAAACCAAACCATGTATGCCTTTCCAGATGCCCAAGATTCAAAATGCATTTTTTTTTTGTAACAATAATTAATGTAGGGAGTCGGGACACA	TTTGTTGCAGCAGAGAATGGATGATCC	TATGTTTGTTGCAGCAGAGAATGGATGATCCCCA	m	2	6.05114	5.86603
165_TraesCS3A02G244100_part14_rev_guide_1-1	GCATCTGGAAAGGCATACATGGTTTAGTTTATCTTATCTGGGTGTACTGGGGATCATCCATTCTCTGCTGCAGCAAACATATTAATTTTCATTTAGTTGCAGCAGCACAGTGCTAATGTTGGAACGGTTGTGAACTTGTGGTGCAGGCACGCAGGGCCTTCCGTGCATTAAAAGGTATCATCAGACTTCAGGCACTGATTCG	TTTAGTTGCAGCAGCACAGTGCTAATG	TTCATTTAGTTGCAGCAGCACAGTGCTAATGTTG	b	1	88.6338	85.8192
165_TraesCS3A02G244100_part14_rev_guide_1-1	GCATCTGGAAAGGCATACATGGTTTAGTTTATCTTATCTGGGTGTACTGGGGATCATCCATTCTCTGCTGCAGCAAACATATTAATTTTCATTTAGTTGCAGCAGCACAGTGCTAATGTTGGAACGGTTGTGAACTTGTGGTGCAGGCACGCAGGGCCTTCCGTGCATTAAAAGGTATCATCAGACTTCAGGCACTGATTCG	TTTAGTTGCAGCAGCACAGTGCTAATG	TTCATTTAGTTGCAGCAGCACAGTGCTAATGTTG	m	2	83.5377	83.2915
165_TraesCS3A02G244100_part14_rev_guide_1-2	GCATCTGGAAAGGCATACATGGTTTGGACAACTATAAAAAGATGCATTTATCTGGGTGTACTGGGGATCATCCATTCTCTGCTGCAGCAAACATATTCATTTTCATTTAGTTGCAGCAGCACAGTGCTAATGTTGGAACGGTTGTGAACTTGTGGTGCAGGCACGCAGGGCCTTCCGCGCATTAAAAGGTATCATCAGACTTCAGGCACTGATTCG	TTTAGTTGCAGCAGCACAGTGCTAATG	TTCATTTAGTTGCAGCAGCACAGTGCTAATGTTG	m	2	86.6929	86.7922
165_TraesCS3A02G244100_part14_rev_guide_1-2	GCATCTGGAAAGGCATACATGGTTTGGACAACTATAAAAAGATGCATTTATCTGGGTGTACTGGGGATCATCCATTCTCTGCTGCAGCAAACATATTCATTTTCATTTAGTTGCAGCAGCACAGTGCTAATGTTGGAACGGTTGTGAACTTGTGGTGCAGGCACGCAGGGCCTTCCGCGCATTAAAAGGTATCATCAGACTTCAGGCACTGATTCG	TTTAGTTGCAGCAGCACAGTGCTAATG	TTCATTTAGTTGCAGCAGCACAGTGCTAATGTTG	b	1	81.7891	78.9728
165_TraesCS3A02G244100_part14_rev_guide_1-3	GCATCTGGAAAGGCATACATGGTTTGGTTTATCTATTTATCTGGGTACTGGGGATCATCCATTCTCTGCTGCAACAAACATATTCATTTTCATTTACTTGCAGTAGCACAGTGTTAATGTTGGAACGGTTGTGAACTTATGGTGCAGGCACGCAGGGCCTTCCGCGCATTAAAAGGTATCATCAGACTTCAGGCACTGATTCG	TTTACTTGCAGTAGCACAGTGTTAATG	TTCATTTACTTGCAGTAGCACAGTGTTAATGTTG	b	1	0.451071	0.390356
165_TraesCS3A02G244100_part14_rev_guide_1-3	GCATCTGGAAAGGCATACATGGTTTGGTTTATCTATTTATCTGGGTACTGGGGATCATCCATTCTCTGCTGCAACAAACATATTCATTTTCATTTACTTGCAGTAGCACAGTGTTAATGTTGGAACGGTTGTGAACTTATGGTGCAGGCACGCAGGGCCTTCCGCGCATTAAAAGGTATCATCAGACTTCAGGCACTGATTCG	TTTACTTGCAGTAGCACAGTGTTAATG	TTCATTTACTTGCAGTAGCACAGTGTTAATGTTG	m	2	0.345686	0.311306
166_TraesCS3A02G244100_part15_fwd_guide_0-1	CCATGTATGCCTTTCCAGATGCGCAGGATTCAAAATGCATTTTTTTTGTAACAATAATTAATGTAGGGAGTCGGGACACATTATTGCAGAGGGTGCTTTCTATAGTGTCCTGAAGAAAATTGTGAAGGTGTTAAAAGTAGCAGAAGCTATTAATTGTTTGATAGAGATCAGCCAATAAGCCCATCAAACTTTTTATCACGTTTGAATTTCTCTTCGTGAGGCTGACTATTCTTGT	TTTGATAGAGATCAGCCAATAAGCCCA	ATTGTTTGATAGAGATCAGCCAATAAGCCCATCA	b	1	77.959	76.392
166_TraesCS3A02G244100_part15_fwd_guide_0-1	CCATGTATGCCTTTCCAGATGCGCAGGATTCAAAATGCATTTTTTTTGTAACAATAATTAATGTAGGGAGTCGGGACACATTATTGCAGAGGGTGCTTTCTATAGTGTCCTGAAGAAAATTGTGAAGGTGTTAAAAGTAGCAGAAGCTATTAATTGTTTGATAGAGATCAGCCAATAAGCCCATCAAACTTTTTATCACGTTTGAATTTCTCTTCGTGAGGCTGACTATTCTTGT	TTTGATAGAGATCAGCCAATAAGCCCA	ATTGTTTGATAGAGATCAGCCAATAAGCCCATCA	m	2	0.727632	0.652585
166_TraesCS3A02G244100_part15_fwd_guide_0-2	CCATGTATGCCTTTCCAGATGCCCAAGATTCAAAATGCATTTTTTTTTTGTAACAATAATTAATGTAGGGAGTCGGGACACACTATTGCAGAGGGTGCTTTCTATAGTGTCCTGAAGAAAATTGTGAAGGTGTTAAAGTAGCAGAAGCTACTAATTGTTTGATAGAGATCAGCCAATTAGCCCATCAAACCTTTTTATCACGTTTGAATTTCTTTTCGTGAGGCTGACTATTCTTGT	TTTGATAGAGATCAGCCAATTAGCCCA	ATTGTTTGATAGAGATCAGCCAATTAGCCCATCA	m	2	74.8374	74.7502
166_TraesCS3A02G244100_part15_fwd_guide_0-2	CCATGTATGCCTTTCCAGATGCCCAAGATTCAAAATGCATTTTTTTTTTGTAACAATAATTAATGTAGGGAGTCGGGACACACTATTGCAGAGGGTGCTTTCTATAGTGTCCTGAAGAAAATTGTGAAGGTGTTAAAGTAGCAGAAGCTACTAATTGTTTGATAGAGATCAGCCAATTAGCCCATCAAACCTTTTTATCACGTTTGAATTTCTTTTCGTGAGGCTGACTATTCTTGT	TTTGATAGAGATCAGCCAATTAGCCCA	ATTGTTTGATAGAGATCAGCCAATTAGCCCATCA	b	1	0.864195	0.761729
166_TraesCS3A02G244100_part15_fwd_guide_0-3	CCATGTATGCCTTTCCAGATGCCCAGGATTCAAAATGCATTTTTTTAAACAATAATTAATGTAGGGAGTCGGGACACATTATTGCAGAGGGTGCTTTCTATAGTGTCCTGAAAAAAATTGTGAAGGTGTTAAAGTAGCAGAAGCTACTAATTGTTTGATGGAGATCAGCCAATAAGCCCATCAAACTTTTTATCACGTTTGAATTTCTTTTCGTGAGGCTGACTATTCTTGT	TTTGATGGAGATCAGCCAATAAGCCCA	ATTGTTTGATGGAGATCAGCCAATAAGCCCATCA	m	2	0.848002	0.791201
166_TraesCS3A02G244100_part15_fwd_guide_0-3	CCATGTATGCCTTTCCAGATGCCCAGGATTCAAAATGCATTTTTTTAAACAATAATTAATGTAGGGAGTCGGGACACATTATTGCAGAGGGTGCTTTCTATAGTGTCCTGAAAAAAATTGTGAAGGTGTTAAAGTAGCAGAAGCTACTAATTGTTTGATGGAGATCAGCCAATAAGCCCATCAAACTTTTTATCACGTTTGAATTTCTTTTCGTGAGGCTGACTATTCTTGT	TTTGATGGAGATCAGCCAATAAGCCCA	ATTGTTTGATGGAGATCAGCCAATAAGCCCATCA	b	1	1.13879	0.777247
167_TraesCS3A02G244100_part15_rev_guide_0-1	GCTGACTGCAAAACTCTGCAAGTGTTGCTCCTAGCTTCTAAACCTTTTATGTAGTGCTGTAGTGGCTCATAAAAAAAACAGAAAAGGAAACAAGAATAGTCAGCCTCACGAAGAGAAATTCAAACGTGATAAAAAGTTTGATGGGCTTATTGGCTGATCTCTATCAAACAATTAATAGCTTCTGCTACTTTTAACACCTTCACAATTTTCTTCAGGACACTATAGAAAGCACCC	TTTGATGGGCTTATTGGCTGATCTCTA	AAAGTTTGATGGGCTTATTGGCTGATCTCTATCA	m	2	87.6967	91.1111
167_TraesCS3A02G244100_part15_rev_guide_0-1	GCTGACTGCAAAACTCTGCAAGTGTTGCTCCTAGCTTCTAAACCTTTTATGTAGTGCTGTAGTGGCTCATAAAAAAAACAGAAAAGGAAACAAGAATAGTCAGCCTCACGAAGAGAAATTCAAACGTGATAAAAAGTTTGATGGGCTTATTGGCTGATCTCTATCAAACAATTAATAGCTTCTGCTACTTTTAACACCTTCACAATTTTCTTCAGGACACTATAGAAAGCACCC	TTTGATGGGCTTATTGGCTGATCTCTA	AAAGTTTGATGGGCTTATTGGCTGATCTCTATCA	b	1	85.7897	82.5075
167_TraesCS3A02G244100_part15_rev_guide_0-2	GCTGACTGCAAAACTCTGCAAGTGTTGCTCCTAGCTTCTAAACCTTTTATGTAGTGCTGTAGTGGCTCATAAAAAAATAGAAAAGGAAACAAGAATAGTCAGCCTCACGAAAAGAAATTCAAACGTGATAAAAAGTTTGATGGGCTTATTGGCTGATCTCCATCAAACAATTAGTAGCTTCTGCTACTTTAACACCTTCACAATTTTTTTCAGGACACTATAGAAAGCACCC	TTTGATGGGCTTATTGGCTGATCTCCA	AAAGTTTGATGGGCTTATTGGCTGATCTCCATCA	m	2	90.4282	90.2181
167_TraesCS3A02G244100_part15_rev_guide_0-2	GCTGACTGCAAAACTCTGCAAGTGTTGCTCCTAGCTTCTAAACCTTTTATGTAGTGCTGTAGTGGCTCATAAAAAAATAGAAAAGGAAACAAGAATAGTCAGCCTCACGAAAAGAAATTCAAACGTGATAAAAAGTTTGATGGGCTTATTGGCTGATCTCCATCAAACAATTAGTAGCTTCTGCTACTTTAACACCTTCACAATTTTTTTCAGGACACTATAGAAAGCACCC	TTTGATGGGCTTATTGGCTGATCTCCA	AAAGTTTGATGGGCTTATTGGCTGATCTCCATCA	b	1	84.8773	79.9665
167_TraesCS3A02G244100_part15_rev_guide_0-3	GCTGACTGCAAAACTCTGCAAGTGCTGCTCCTAGCTTCCAAACCTTTTATGTAGTGCGTAGTGGCTCATAAAAATAAAAATAAATAGAAAAGGAAACAAGAATAGTCAGCCTCACGAAAAGAAATTCAAACGTGATAAAAAGGTTTGATGGGCTAATTGGCTGATCTCTATCAAACAATTAGTAGCTTCTGCTACTTTAACACCTTCACAATTTTCTTCAGGACACTATAGAAAGCACCC	TTTGATGGGCTAATTGGCTGATCTCTA	AAGGTTTGATGGGCTAATTGGCTGATCTCTATCA	b	1	31.2902	27.1582
167_TraesCS3A02G244100_part15_rev_guide_0-3	GCTGACTGCAAAACTCTGCAAGTGCTGCTCCTAGCTTCCAAACCTTTTATGTAGTGCGTAGTGGCTCATAAAAATAAAAATAAATAGAAAAGGAAACAAGAATAGTCAGCCTCACGAAAAGAAATTCAAACGTGATAAAAAGGTTTGATGGGCTAATTGGCTGATCTCTATCAAACAATTAGTAGCTTCTGCTACTTTAACACCTTCACAATTTTCTTCAGGACACTATAGAAAGCACCC	TTTGATGGGCTAATTGGCTGATCTCTA	AAGGTTTGATGGGCTAATTGGCTGATCTCTATCA	m	2	26.8059	23.2928
168_TraesCS6A02G259500_part1_fwd_guide_1-1	AGAAGAACTGCACGAGGTTATTACGAGTTTGTTGCTCAGAAAAAAATAATATTAGAACAAGTTTAACCAAAAGACCTTCACCACTCAAATACATCCTGTTTCTTTCGCAAACCTACAATGGCGCAATGAAAATATGGAGCGTCCCGACCCAACCAAACACTGCATGACGACCTGAGTAGCAACTGTTACTGTATTCTGACCACACAAGACTCTAGACAAAAGCTCGCCTCA	TTTCGCAAACCTACAATGGCGCAATGA	TTTCTTTCGCAAACCTACAATGGCGCAATGAAAA	b	1	88.586	91.0387
168_TraesCS6A02G259500_part1_fwd_guide_1-1	AGAAGAACTGCACGAGGTTATTACGAGTTTGTTGCTCAGAAAAAAATAATATTAGAACAAGTTTAACCAAAAGACCTTCACCACTCAAATACATCCTGTTTCTTTCGCAAACCTACAATGGCGCAATGAAAATATGGAGCGTCCCGACCCAACCAAACACTGCATGACGACCTGAGTAGCAACTGTTACTGTATTCTGACCACACAAGACTCTAGACAAAAGCTCGCCTCA	TTTCGCAAACCTACAATGGCGCAATGA	TTTCTTTCGCAAACCTACAATGGCGCAATGAAAA	m	2	0.326531	0.319423
168_TraesCS6A02G259500_part1_fwd_guide_1-2	AGAAGAACTGCACGAGGTTATTTGTTGTTCAGAAAAAATAATATTAGTACAAGTTTAACCAAAAGAACTTCACCACTCAAATACATCCTGTTTTTTTCACAAACCTAGAATGGCGCAATGAAACATCGAGCATCCCGACGGAACCAACAACGCATGATGACTTGAGTAGCAACTGTTACTGTATTCTGACGACACAAGACTCTAGACAAAAGCTCGCCTCA	TTTCACAAACCTAGAATGGCGCAATGA	TTTTTTTCACAAACCTAGAATGGCGCAATGAAAC	m	2	88.4917	89.2825
168_TraesCS6A02G259500_part1_fwd_guide_1-2	AGAAGAACTGCACGAGGTTATTTGTTGTTCAGAAAAAATAATATTAGTACAAGTTTAACCAAAAGAACTTCACCACTCAAATACATCCTGTTTTTTTCACAAACCTAGAATGGCGCAATGAAACATCGAGCATCCCGACGGAACCAACAACGCATGATGACTTGAGTAGCAACTGTTACTGTATTCTGACGACACAAGACTCTAGACAAAAGCTCGCCTCA	TTTCACAAACCTAGAATGGCGCAATGA	TTTTTTTCACAAACCTAGAATGGCGCAATGAAAC	b	1	0.30589	0.270838
168_TraesCS6A02G259500_part1_fwd_guide_1-3	AGAAGAACTGCACGAGGTTATTACGAGTTTGCTCAGAAAAAATAATATTAGTGCAAGTTTAACCAAAAGACCTTCACCACTCAAATACATCCTGTTTTTTTCGCAAACCTAGAATGGCGCAATGAAACATCGAGCGTCCCGACGGAACCAACACCCCATGACGACTTGAGTAGCAACTGTTACTGTATTCTGACGACACAACACTCTAGACAAAAGCTCGCCTCA	TTTCGCAAACCTAGAATGGCGCAATGA	TTTTTTTCGCAAACCTAGAATGGCGCAATGAAAC	b	1	65.1613	59.3548
168_TraesCS6A02G259500_part1_fwd_guide_1-3	AGAAGAACTGCACGAGGTTATTACGAGTTTGCTCAGAAAAAATAATATTAGTGCAAGTTTAACCAAAAGACCTTCACCACTCAAATACATCCTGTTTTTTTCGCAAACCTAGAATGGCGCAATGAAACATCGAGCGTCCCGACGGAACCAACACCCCATGACGACTTGAGTAGCAACTGTTACTGTATTCTGACGACACAACACTCTAGACAAAAGCTCGCCTCA	TTTCGCAAACCTAGAATGGCGCAATGA	TTTTTTTCGCAAACCTAGAATGGCGCAATGAAAC	m	2	2.09149	2.07502
169_TraesCS6A02G259500_part11_rev_guide_1-1	GGGGCTTGCAGATTCTACTTGAACAGGCAGCAACTGCATTGTCTTTGATTGCCGCGTTTGAGCTCTGTGGGTTTCCTTCAAGTTTAGAGAGAAATTCAGTTTGAGGACATCTGTTAAAAGTCAGATTTTTTTATATATATAAAAACCAGACCGAATCTTTTTGCAATCCCGATTGCTGTAATAAATACGATTGAATTAACTAAATTGAGTAGCTGGT	TTTAGAGAGAAATTCAGTTTGAGGACA	CAAGTTTAGAGAGAAATTCAGTTTGAGGACATCT	b	1	89.384	87.1584
169_TraesCS6A02G259500_part11_rev_guide_1-1	GGGGCTTGCAGATTCTACTTGAACAGGCAGCAACTGCATTGTCTTTGATTGCCGCGTTTGAGCTCTGTGGGTTTCCTTCAAGTTTAGAGAGAAATTCAGTTTGAGGACATCTGTTAAAAGTCAGATTTTTTTATATATATAAAAACCAGACCGAATCTTTTTGCAATCCCGATTGCTGTAATAAATACGATTGAATTAACTAAATTGAGTAGCTGGT	TTTAGAGAGAAATTCAGTTTGAGGACA	CAAGTTTAGAGAGAAATTCAGTTTGAGGACATCT	m	2	0.154755	0.127981
169_TraesCS6A02G259500_part11_rev_guide_1-2	GGGGCTTGCAGATTCTACTTGAACAGGCAGGAACTGCATTATCTTTCATTGCCGGGTTTGAGCTCTGTTGGTTTCCTTCAAGTTTAGAGAGAAATTTAGTTTGAAGACATCTGTTAAAAGTAAGTTTTTTTTTATATAAAAACCAGACCGGATCTTTTTGCAATCCCGATTGCTGTAATAGATACGGTTGAATTAACTAAATTGAGTAGCTGGT	TTTAGAGAGAAATTTAGTTTGAAGACA	CAAGTTTAGAGAGAAATTTAGTTTGAAGACATCT	m	2	68.8907	66.6978
169_TraesCS6A02G259500_part11_rev_guide_1-2	GGGGCTTGCAGATTCTACTTGAACAGGCAGGAACTGCATTATCTTTCATTGCCGGGTTTGAGCTCTGTTGGTTTCCTTCAAGTTTAGAGAGAAATTTAGTTTGAAGACATCTGTTAAAAGTAAGTTTTTTTTTATATAAAAACCAGACCGGATCTTTTTGCAATCCCGATTGCTGTAATAGATACGGTTGAATTAACTAAATTGAGTAGCTGGT	TTTAGAGAGAAATTTAGTTTGAAGACA	CAAGTTTAGAGAGAAATTTAGTTTGAAGACATCT	b	1	0.430905	0.393872
169_TraesCS6A02G259500_part11_rev_guide_1-3	GGGGCTTGCAGATTCTACTTGAACAAGCAGCAACTGCATTATCTTTGATTGCCGGGTTTGAGCTCTGTTGGTTTCATTCAAGTTTAGAGAGAAATTCAGTTTAAAGACATCTATTAATAGTAAGCTTTTTAAAATAAAAACCAGACCAAATCTTTTTGCAATCCTGATTGCTGTAATAAATACAATTGAATTAACTAAATTGAGTAGCTGGT	TTTAGAGAGAAATTCAGTTTAAAGACA	CAAGTTTAGAGAGAAATTCAGTTTAAAGACATCT	b	1	0.665266	0.93194
169_TraesCS6A02G259500_part11_rev_guide_1-3	GGGGCTTGCAGATTCTACTTGAACAAGCAGCAACTGCATTATCTTTGATTGCCGGGTTTGAGCTCTGTTGGTTTCATTCAAGTTTAGAGAGAAATTCAGTTTAAAGACATCTATTAATAGTAAGCTTTTTAAAATAAAAACCAGACCAAATCTTTTTGCAATCCTGATTGCTGTAATAAATACAATTGAATTAACTAAATTGAGTAGCTGGT	TTTAGAGAGAAATTCAGTTTAAAGACA	CAAGTTTAGAGAGAAATTCAGTTTAAAGACATCT	m	2	0.253958	0.244205
17_TraesCS3A02G184000_part39_rev_guide_0-1	CCGCGTACAAATTCGTGCATGTAGATGTTGCACATGGGTTCTTCCATTAGTTTGCTTCGTTTTTAATCTTCCCTTATTTTCGTTTGCCGCGACGGCCGGCCGGACGGGGACGGCTTTGCTTGCCGCCGGCCGTGTGTTTGCTGGATGTTTGCTCCCTCCAACTTGCATTTCTCTACTGGCTACGGTGCTTGTACTGGCCCCACAC	TTTGCTTGCCGCCGGCCGTGTGTTTGC	CGGCTTTGCTTGCCGCCGGCCGTGTGTTTGCTGG	a	1	52.8972	52.4751
17_TraesCS3A02G184000_part39_rev_guide_0-1	CCGCGTACAAATTCGTGCATGTAGATGTTGCACATGGGTTCTTCCATTAGTTTGCTTCGTTTTTAATCTTCCCTTATTTTCGTTTGCCGCGACGGCCGGCCGGACGGGGACGGCTTTGCTTGCCGCCGGCCGTGTGTTTGCTGGATGTTTGCTCCCTCCAACTTGCATTTCTCTACTGGCTACGGTGCTTGTACTGGCCCCACAC	TTTGCTTGCCGCCGGCCGTGTGTTTGC	CGGCTTTGCTTGCCGCCGGCCGTGTGTTTGCTGG	l	2	0.42355	0.440033
17_TraesCS3A02G184000_part39_rev_guide_0-2	CCGCGTACAAATTCGTGCATGTAGATGTTGCACATGGGTTCTTCCATTAGTTTGCTTCGTTTTTAATCGTCCCTTATTTTCGTTTGCCGCGACGGACGGGGACGGCTTTGCCTGCCGCCGGCCGTGTGTTTGCTTTGCTCCCTCCAACTTGCATTTCTCTACTGGCTACGGTGCTTGTACTGGCCCCACAC	TTTGCCTGCCGCCGGCCGTGTGTTTGC	CGGCTTTGCCTGCCGCCGGCCGTGTGTTTGCTTT	l	2	46.3525	48.8936
17_TraesCS3A02G184000_part39_rev_guide_0-2	CCGCGTACAAATTCGTGCATGTAGATGTTGCACATGGGTTCTTCCATTAGTTTGCTTCGTTTTTAATCGTCCCTTATTTTCGTTTGCCGCGACGGACGGGGACGGCTTTGCCTGCCGCCGGCCGTGTGTTTGCTTTGCTCCCTCCAACTTGCATTTCTCTACTGGCTACGGTGCTTGTACTGGCCCCACAC	TTTGCCTGCCGCCGGCCGTGTGTTTGC	CGGCTTTGCCTGCCGCCGGCCGTGTGTTTGCTTT	a	1	1.84555	2.05913
17_TraesCS3A02G184000_part39_rev_guide_0-3	CCGCGTACAAATTCGTGCATGTAGATGTTGCACATGGGTTCTTCCATTAGTTTGCTTCGTTTTTAATCGTCCCTTATTTTCGTTTGCCGCGACGGACGGGGACGGCTTTGCCTGCCGCCGGCCGTGTGTTTGCTCCCTCCAACTTGCATTTCTCTACTGGCTACGGCGCTTGTACTGGCCCCACAC	TTTGCCTGCCGCCGGCCGTGTGTTTGC	CGGCTTTGCCTGCCGCCGGCCGTGTGTTTGCTCC	l	2	71.2988	72.8497
17_TraesCS3A02G184000_part39_rev_guide_0-3	CCGCGTACAAATTCGTGCATGTAGATGTTGCACATGGGTTCTTCCATTAGTTTGCTTCGTTTTTAATCGTCCCTTATTTTCGTTTGCCGCGACGGACGGGGACGGCTTTGCCTGCCGCCGGCCGTGTGTTTGCTCCCTCCAACTTGCATTTCTCTACTGGCTACGGCGCTTGTACTGGCCCCACAC	TTTGCCTGCCGCCGGCCGTGTGTTTGC	CGGCTTTGCCTGCCGCCGGCCGTGTGTTTGCTCC	a	1	6.27329	6.37603
170_TraesCS2D02G203200_part3_fwd_guide_0-1	ACAAACATGAATGCAAGTGGGGCATTTCCTATCGATCTAGTTGTACCTAGGCACCACTATTAATCTATTCATTATGTAAATTTTTATCTTAAATGCTCAGCCTACGAAAACTACTAAGGATTATTCCTACGCAATTTAGAGAAATTAACTATTCTCAACAGGGAGCCAATGTGTCCAAAGGGAATTTCATACCTCCTCGCTCACTGGAA	TTTATCTTAAATGCTCAGCCTACGAAA	AATTTTTATCTTAAATGCTCAGCCTACGAAAACT	b	1	48.3162	47.6797
170_TraesCS2D02G203200_part3_fwd_guide_0-1	ACAAACATGAATGCAAGTGGGGCATTTCCTATCGATCTAGTTGTACCTAGGCACCACTATTAATCTATTCATTATGTAAATTTTTATCTTAAATGCTCAGCCTACGAAAACTACTAAGGATTATTCCTACGCAATTTAGAGAAATTAACTATTCTCAACAGGGAGCCAATGTGTCCAAAGGGAATTTCATACCTCCTCGCTCACTGGAA	TTTATCTTAAATGCTCAGCCTACGAAA	AATTTTTATCTTAAATGCTCAGCCTACGAAAACT	m	2	30.0916	29.9857
170_TraesCS2D02G203200_part3_fwd_guide_0-2	ACAAACATGAATGCAAGTGGGGCATTTCCTATCGATCTAGTTGTACCTAGGCACCACTGTTAATCTATTCAATTATGTAAGTTTTTATCTTAAATGCTCAGCCTACAAAAACTATTAAGGATTATTCCTTCGCAATTTAGAGAAATTAACTATTCTCAACAGGGAGACAATGTGTCCAAAGGGAATTTCATACCTCCTCGCTCACTGGAA	TTTATCTTAAATGCTCAGCCTACAAAA	AGTTTTTATCTTAAATGCTCAGCCTACAAAAACT	b	1	52.9112	53.6058
170_TraesCS2D02G203200_part3_fwd_guide_0-2	ACAAACATGAATGCAAGTGGGGCATTTCCTATCGATCTAGTTGTACCTAGGCACCACTGTTAATCTATTCAATTATGTAAGTTTTTATCTTAAATGCTCAGCCTACAAAAACTATTAAGGATTATTCCTTCGCAATTTAGAGAAATTAACTATTCTCAACAGGGAGACAATGTGTCCAAAGGGAATTTCATACCTCCTCGCTCACTGGAA	TTTATCTTAAATGCTCAGCCTACAAAA	AGTTTTTATCTTAAATGCTCAGCCTACAAAAACT	m	2	53.6805	52.8901
170_TraesCS2D02G203200_part3_fwd_guide_0-3	ACAAACATGAATGCAAGTGGGCCATTTCCTATCGATCTAGTTGTACCTAGGCACCACTGTTAATCTGTTCAATTATGTAAATTTTTATATTAAATGCTCAGCCTACGAAAACTAGTAAGGATTATTCCTTCGCAATTTAGAGAATTAACTATTCTCAACAGGGAGCCAACGTGTCCAAAGGGAATTTCATACCTCCTCGCTCACTGGAA	TTTATATTAAATGCTCAGCCTACGAAA	AATTTTTATATTAAATGCTCAGCCTACGAAAACT	b	1	2.7013	2.59774
170_TraesCS2D02G203200_part3_fwd_guide_0-3	ACAAACATGAATGCAAGTGGGCCATTTCCTATCGATCTAGTTGTACCTAGGCACCACTGTTAATCTGTTCAATTATGTAAATTTTTATATTAAATGCTCAGCCTACGAAAACTAGTAAGGATTATTCCTTCGCAATTTAGAGAATTAACTATTCTCAACAGGGAGCCAACGTGTCCAAAGGGAATTTCATACCTCCTCGCTCACTGGAA	TTTATATTAAATGCTCAGCCTACGAAA	AATTTTTATATTAAATGCTCAGCCTACGAAAACT	m	2	0.498709	0.49778
171_TraesCS2D02G203200_part5_fwd_guide_0-1	TCCTTGCATGCTTCTGGTCAGTGCTAGAACTATTCATCTCTCTCGTGGATATCTCCATTATGATTAGGCCTAAACTATATATGTCTGACCGAGCCGAGATTTCGCCATTGTACAGAAACTCTGGGGCCATGTACCCACTAACAGCATTGACATCAAGATATTAATCAGCATTATTAATTGGAGATGTGACAATGAGTTTTGCATTACAGTATAGGAACAAGATAGCTGAT	TTTCGCCATTGTACAGAAACTCTGGGG	GAGATTTCGCCATTGTACAGAAACTCTGGGGCCA	b	1	12.5917	12.1588
171_TraesCS2D02G203200_part5_fwd_guide_0-1	TCCTTGCATGCTTCTGGTCAGTGCTAGAACTATTCATCTCTCTCGTGGATATCTCCATTATGATTAGGCCTAAACTATATATGTCTGACCGAGCCGAGATTTCGCCATTGTACAGAAACTCTGGGGCCATGTACCCACTAACAGCATTGACATCAAGATATTAATCAGCATTATTAATTGGAGATGTGACAATGAGTTTTGCATTACAGTATAGGAACAAGATAGCTGAT	TTTCGCCATTGTACAGAAACTCTGGGG	GAGATTTCGCCATTGTACAGAAACTCTGGGGCCA	m	2	0.237019	0.215823
171_TraesCS2D02G203200_part5_fwd_guide_0-2	TCCTTGCATGCTTCTGGTCAGTGCTAGAACTATTCATCTCTCTCGTGGATATCTCCATTATGATTAGGCCTAAACTATATATGTCTGACCGAGCCGAGATTTCGCCATTGTACAGATACTCCGGGGCCATGTACCCACTAACAGCATTAGCATCAAGGTATTAATCAGCATTATTAATTGGAGATGTGAAAATGAGTTTTGCAATACAGTATAGGAACAAGATAGCTGAT	TTTCGCCATTGTACAGATACTCCGGGG	GAGATTTCGCCATTGTACAGATACTCCGGGGCCA	m	2	36.6358	36.7102
171_TraesCS2D02G203200_part5_fwd_guide_0-2	TCCTTGCATGCTTCTGGTCAGTGCTAGAACTATTCATCTCTCTCGTGGATATCTCCATTATGATTAGGCCTAAACTATATATGTCTGACCGAGCCGAGATTTCGCCATTGTACAGATACTCCGGGGCCATGTACCCACTAACAGCATTAGCATCAAGGTATTAATCAGCATTATTAATTGGAGATGTGAAAATGAGTTTTGCAATACAGTATAGGAACAAGATAGCTGAT	TTTCGCCATTGTACAGATACTCCGGGG	GAGATTTCGCCATTGTACAGATACTCCGGGGCCA	b	1	0.412502	0.404672
171_TraesCS2D02G203200_part5_fwd_guide_0-3	TCCTTGCATGCTTCTGGTCAGTGCTAGAACTATTCATCTCTCTCGTGGATATCTCCATTATGATTAGGCCTAAACTATATATGTCTGACCGAGCCGAGATTTCGCCATTGTACAGATACTCCGGGGCCATGTACCCACTAACGGCATTAACATCAAGATACTAATCAGCATCATTAATTGGAGATGTGAAAATGAGTTTCACATTACAGTATAGGAACAAGATAGCTGAT	TTTCGCCATTGTACAGATACTCCGGGG	GAGATTTCGCCATTGTACAGATACTCCGGGGCCA	m	2	41.0317	39.7611
171_TraesCS2D02G203200_part5_fwd_guide_0-3	TCCTTGCATGCTTCTGGTCAGTGCTAGAACTATTCATCTCTCTCGTGGATATCTCCATTATGATTAGGCCTAAACTATATATGTCTGACCGAGCCGAGATTTCGCCATTGTACAGATACTCCGGGGCCATGTACCCACTAACGGCATTAACATCAAGATACTAATCAGCATCATTAATTGGAGATGTGAAAATGAGTTTCACATTACAGTATAGGAACAAGATAGCTGAT	TTTCGCCATTGTACAGATACTCCGGGG	GAGATTTCGCCATTGTACAGATACTCCGGGGCCA	b	1	0.366508	0.34424
172_TraesCS2D02G203200_part8_fwd_guide_0-1	AGGCTCCCCTTAGGCAAGTATTCATAGCAGAGTACAGTGTCAGTGATCTCTGCAGTAATATATCGTCCGTTGCTCTGCACCAATTTGTTTTGTGCTTCTCGGCAGTACGCAACTAACTTGACGATATTCTCATGCTCGAGCACCATAATATTCTGAACCTCATTCGCGAATATTGTGTCACGTGGTACAGGCGAATTTTCCGCGAGTTTCTTCACGGCAACCACTCCATCGTCCAGGATCCCCT	TTTGTTTTGTGCTTCTCGGCAGTACGC	CCAATTTGTTTTGTGCTTCTCGGCAGTACGCAAC	b	1	78.5837	77.9578
172_TraesCS2D02G203200_part8_fwd_guide_0-1	AGGCTCCCCTTAGGCAAGTATTCATAGCAGAGTACAGTGTCAGTGATCTCTGCAGTAATATATCGTCCGTTGCTCTGCACCAATTTGTTTTGTGCTTCTCGGCAGTACGCAACTAACTTGACGATATTCTCATGCTCGAGCACCATAATATTCTGAACCTCATTCGCGAATATTGTGTCACGTGGTACAGGCGAATTTTCCGCGAGTTTCTTCACGGCAACCACTCCATCGTCCAGGATCCCCT	TTTGTTTTGTGCTTCTCGGCAGTACGC	CCAATTTGTTTTGTGCTTCTCGGCAGTACGCAAC	m	2	21.3487	20.8483
172_TraesCS2D02G203200_part8_fwd_guide_0-2	AGGCTCCCCTTAGGCAAGTATTCATAGCAGAGTACAGTGTCAGTGATCTCTGCGATAATATATCGTCCGTTGCTCTGCACCAATTTGTTTTGTGCTTCCCGGCAGTAGGCAACCAACTTGACGATATTTTCATGCTCGAGCACCATAATATTCTGAACCTCATTCGCGAATATTGTGTCACGTGGTACAGGCGAATTTTCCGCGAGCTTCTTCACAGCAACCACTCCACCATCGTCCAGGATCCCCT	TTTGTTTTGTGCTTCCCGGCAGTAGGC	CCAATTTGTTTTGTGCTTCCCGGCAGTAGGCAAC	m	2	74.2873	75.9627
172_TraesCS2D02G203200_part8_fwd_guide_0-2	AGGCTCCCCTTAGGCAAGTATTCATAGCAGAGTACAGTGTCAGTGATCTCTGCGATAATATATCGTCCGTTGCTCTGCACCAATTTGTTTTGTGCTTCCCGGCAGTAGGCAACCAACTTGACGATATTTTCATGCTCGAGCACCATAATATTCTGAACCTCATTCGCGAATATTGTGTCACGTGGTACAGGCGAATTTTCCGCGAGCTTCTTCACAGCAACCACTCCACCATCGTCCAGGATCCCCT	TTTGTTTTGTGCTTCCCGGCAGTAGGC	CCAATTTGTTTTGTGCTTCCCGGCAGTAGGCAAC	b	1	35.6847	38.3413
172_TraesCS2D02G203200_part8_fwd_guide_0-3	AGGCTCCCCTTAGGCAAGTATTCATAGCAGAGTACAGTGTCAGTGATCTCTGCAATAATATATCGTCCGTTGCTCTGCACCAATTTGTTTTGTGCTTCCCGGCAGTAGGCAACCAACTTGACGATATTTTCATGCTCGAGCACCATAATATTCTGAACCTCATTCGCGAATATTGTGTCACGTGGTACAGGCGAATTTTCTGCGAGCTTCTTCACAGCAACCACTCCATCGTCCAGGATCCCCT	TTTGTTTTGTGCTTCCCGGCAGTAGGC	CCAATTTGTTTTGTGCTTCCCGGCAGTAGGCAAC	m	2	76.8249	77.716
172_TraesCS2D02G203200_part8_fwd_guide_0-3	AGGCTCCCCTTAGGCAAGTATTCATAGCAGAGTACAGTGTCAGTGATCTCTGCAATAATATATCGTCCGTTGCTCTGCACCAATTTGTTTTGTGCTTCCCGGCAGTAGGCAACCAACTTGACGATATTTTCATGCTCGAGCACCATAATATTCTGAACCTCATTCGCGAATATTGTGTCACGTGGTACAGGCGAATTTTCTGCGAGCTTCTTCACAGCAACCACTCCATCGTCCAGGATCCCCT	TTTGTTTTGTGCTTCCCGGCAGTAGGC	CCAATTTGTTTTGTGCTTCCCGGCAGTAGGCAAC	b	1	33.1483	35.6743
173_TraesCS5D02G496000_part5_fwd_guide_1-1	ACTCCAGAGAACATTGAAGGTACCTTCTCAGGTGTTCCTGCTTTTTATGATCATCATGTGTTCTCAAACCTCATGTTTCTTATCATGCTTCCACATTCCTGTTGTTGTTACCTATAGCTGCTTTTATGTTAGACGTGCAATTTTATACCCTGCAGCCTGTTTGGATGCTATTGTTCACATCTGAGAGCATTTTCATCACTCTGGAGACTGGCTGTTGTGTGCCGTATGTGCTCT	TTTATACCCTGCAGCCTGTTTGGATGC	CAATTTTATACCCTGCAGCCTGTTTGGATGCTAT	b	1	85.458	86.2468
173_TraesCS5D02G496000_part5_fwd_guide_1-1	ACTCCAGAGAACATTGAAGGTACCTTCTCAGGTGTTCCTGCTTTTTATGATCATCATGTGTTCTCAAACCTCATGTTTCTTATCATGCTTCCACATTCCTGTTGTTGTTACCTATAGCTGCTTTTATGTTAGACGTGCAATTTTATACCCTGCAGCCTGTTTGGATGCTATTGTTCACATCTGAGAGCATTTTCATCACTCTGGAGACTGGCTGTTGTGTGCCGTATGTGCTCT	TTTATACCCTGCAGCCTGTTTGGATGC	CAATTTTATACCCTGCAGCCTGTTTGGATGCTAT	m	2	0.187182	0.18761
173_TraesCS5D02G496000_part5_fwd_guide_1-2	ACTCCAGAGAACATTGAAGGTACCTTCACAGGTGTTCCTGTTTCTGTGATCATCATATTCTCAAACCTACATGTTTCTTATCATGCTTTCACATTCCTTCTGTTGTTTACCTGTAGATGTTTTTCTGTTAGACATGCAATTTTATACCCCACAGATTGTTTGGATGCTATTGTTCACATCTGAGAGCATTTTCATCGCTCTAGACACTGGCTGTTGTGTGCCGTATGTGCTCT	TTTATACCCCACAGATTGTTTGGATGC	CAATTTTATACCCCACAGATTGTTTGGATGCTAT	m	2	84.8355	82.8002
173_TraesCS5D02G496000_part5_fwd_guide_1-2	ACTCCAGAGAACATTGAAGGTACCTTCACAGGTGTTCCTGTTTCTGTGATCATCATATTCTCAAACCTACATGTTTCTTATCATGCTTTCACATTCCTTCTGTTGTTTACCTGTAGATGTTTTTCTGTTAGACATGCAATTTTATACCCCACAGATTGTTTGGATGCTATTGTTCACATCTGAGAGCATTTTCATCGCTCTAGACACTGGCTGTTGTGTGCCGTATGTGCTCT	TTTATACCCCACAGATTGTTTGGATGC	CAATTTTATACCCCACAGATTGTTTGGATGCTAT	b	1	0.5831	0.449951
173_TraesCS5D02G496000_part5_fwd_guide_1-3	ACTCCAGAGAACATTGAAGGTACCTTCTCAGGTGTTCCCCTTTTTTTCATCATCGTGTTCTCAAACCTACATATTTCTTATCATGCTTTCACATTCCTGTTGTAGTTACCTATAGCTGCTTTTATGTTAGACGTGCAATTTTATACCCCACAGACTGTTTGGATGCTATTGTTCACATCTGAGAGCATTTCCATCGCTCAAGATACTGGCTGTTGTGTGCCGTATGTGCTCT	TTTATACCCCACAGACTGTTTGGATGC	CAATTTTATACCCCACAGACTGTTTGGATGCTAT	m	2	29.2188	26.7463
173_TraesCS5D02G496000_part5_fwd_guide_1-3	ACTCCAGAGAACATTGAAGGTACCTTCTCAGGTGTTCCCCTTTTTTTCATCATCGTGTTCTCAAACCTACATATTTCTTATCATGCTTTCACATTCCTGTTGTAGTTACCTATAGCTGCTTTTATGTTAGACGTGCAATTTTATACCCCACAGACTGTTTGGATGCTATTGTTCACATCTGAGAGCATTTCCATCGCTCAAGATACTGGCTGTTGTGTGCCGTATGTGCTCT	TTTATACCCCACAGACTGTTTGGATGC	CAATTTTATACCCCACAGACTGTTTGGATGCTAT	b	1	5.28916	2.82696
174_TraesCS5D02G496000_part8_rev_guide_0-1	ACAACTTCTGCTGCCTTTGCTCGGATGCCAGCATGTGAATTTTTTAAGTAACCAAGTAGAGGATCTAGTCCACCGATAGAATGAAGATCTGCTTGGACAATTCAAACATTTAACAAATTCCATATGGTTAACCGCACTAACTATTTAAAAGCAGATAGATCATCATCTGGCTCATCAGTGATCTTACCATTTGCCATATCAATGGATTCCACATGCTCTTGTAACTCATCAAGCATATCTGCGCACA	TTTAAAAGCAGATAGATCATCATCTGG	ACTATTTAAAAGCAGATAGATCATCATCTGGCTC	b	1	82.0855	80.4419
174_TraesCS5D02G496000_part8_rev_guide_0-1	ACAACTTCTGCTGCCTTTGCTCGGATGCCAGCATGTGAATTTTTTAAGTAACCAAGTAGAGGATCTAGTCCACCGATAGAATGAAGATCTGCTTGGACAATTCAAACATTTAACAAATTCCATATGGTTAACCGCACTAACTATTTAAAAGCAGATAGATCATCATCTGGCTCATCAGTGATCTTACCATTTGCCATATCAATGGATTCCACATGCTCTTGTAACTCATCAAGCATATCTGCGCACA	TTTAAAAGCAGATAGATCATCATCTGG	ACTATTTAAAAGCAGATAGATCATCATCTGGCTC	m	2	71.1598	71.481
174_TraesCS5D02G496000_part8_rev_guide_0-2	ACAACTTCTGCTGCCTTTGCTCGGATGCCAGCATGTGAATTTTTCAAGTAACCAAGTAGAGGATCTAGTCCACCAATAGAATGAAGATCTGCTTGGACAATTCAAACATTTAACAAATTCCATATGGTTAACCGCACTACAACTATTTAAAAGCAGATAGATCATCATTTGGCTCATCAGTGATCTTACCATTTGCCATATCAATGGATTCCACGTGCTCTTGTAACTCATCAAGCATATCTGCGCACA	TTTAAAAGCAGATAGATCATCATTTGG	ACTATTTAAAAGCAGATAGATCATCATTTGGCTC	m	2	70.8227	70.7705
174_TraesCS5D02G496000_part8_rev_guide_0-2	ACAACTTCTGCTGCCTTTGCTCGGATGCCAGCATGTGAATTTTTCAAGTAACCAAGTAGAGGATCTAGTCCACCAATAGAATGAAGATCTGCTTGGACAATTCAAACATTTAACAAATTCCATATGGTTAACCGCACTACAACTATTTAAAAGCAGATAGATCATCATTTGGCTCATCAGTGATCTTACCATTTGCCATATCAATGGATTCCACGTGCTCTTGTAACTCATCAAGCATATCTGCGCACA	TTTAAAAGCAGATAGATCATCATTTGG	ACTATTTAAAAGCAGATAGATCATCATTTGGCTC	b	1	64.7093	67.3839
174_TraesCS5D02G496000_part8_rev_guide_0-3	ACAACTTCTGCTGCCTTTGCTCGGATGCCAGCATTTGAATTTTTCAAGTAACCAAGCAGAGGATCTAGTCCACCAATAGAATGAAGATCTGCTTGGACAATTCAAACATTTAACAAATTCCATATGGTTAACCGCACTATAACTATTTAAAAGGAGATAGATCATCATTTGGCTCATCAGTGATCTTACCATTTGCCATATCAATGGATTCCACATGCTCTTGTAACTCATCAAGCATATCTGCGCACA	TTTAAAAGGAGATAGATCATCATTTGG	ACTATTTAAAAGGAGATAGATCATCATTTGGCTC	b	1	0.400386	0.332755
174_TraesCS5D02G496000_part8_rev_guide_0-3	ACAACTTCTGCTGCCTTTGCTCGGATGCCAGCATTTGAATTTTTCAAGTAACCAAGCAGAGGATCTAGTCCACCAATAGAATGAAGATCTGCTTGGACAATTCAAACATTTAACAAATTCCATATGGTTAACCGCACTATAACTATTTAAAAGGAGATAGATCATCATTTGGCTCATCAGTGATCTTACCATTTGCCATATCAATGGATTCCACATGCTCTTGTAACTCATCAAGCATATCTGCGCACA	TTTAAAAGGAGATAGATCATCATTTGG	ACTATTTAAAAGGAGATAGATCATCATTTGGCTC	m	2	0.182208	0.175086
175_TraesCS5D02G496000_part8_rev_guide_2-1	AGAATGAAGATCTGCTTGGACAATTCAAACATTTAACAAATTCCATATGGTTAACCGCACTAACTATTTAAAAGCAGATAGATCATCATCTGGCTCATCAGTGATCTTACCATTTGCCATATCAATGGATTCCACATGCTCTTGTAACTCATCAAGCATATCTGCGCACAAAGTTAGAAAATGTTTAGCTCAATGGACTTTAGCATGCACTGACAAATCAGAATCGGGTGCG	TTTGCCATATCAATGGATTCCACATGC	ACCATTTGCCATATCAATGGATTCCACATGCTCT	b	1	89.8205	88.3972
175_TraesCS5D02G496000_part8_rev_guide_2-1	AGAATGAAGATCTGCTTGGACAATTCAAACATTTAACAAATTCCATATGGTTAACCGCACTAACTATTTAAAAGCAGATAGATCATCATCTGGCTCATCAGTGATCTTACCATTTGCCATATCAATGGATTCCACATGCTCTTGTAACTCATCAAGCATATCTGCGCACAAAGTTAGAAAATGTTTAGCTCAATGGACTTTAGCATGCACTGACAAATCAGAATCGGGTGCG	TTTGCCATATCAATGGATTCCACATGC	ACCATTTGCCATATCAATGGATTCCACATGCTCT	m	2	85.8965	86.4227
175_TraesCS5D02G496000_part8_rev_guide_2-2	AGAATGAAGATCTGCTTGGACAATTCAAACATTTAACAAATTCCATATGGTTAACCGCACTATAACTATTTAAAAGGAGATAGATCATCATTTGGCTCATCAGTGATCTTACCATTTGCCATATCAATGGATTCCACATGCTCTTGTAACTCATCAAGCATATCTGCGCACAAAGTTAGAAAATGTTTAGCTCAATGGGCTTTAACATGCACCGACAAATCAGAATCGGGTGCG	TTTGCCATATCAATGGATTCCACATGC	ACCATTTGCCATATCAATGGATTCCACATGCTCT	m	2	83.0329	83.1585
175_TraesCS5D02G496000_part8_rev_guide_2-2	AGAATGAAGATCTGCTTGGACAATTCAAACATTTAACAAATTCCATATGGTTAACCGCACTATAACTATTTAAAAGGAGATAGATCATCATTTGGCTCATCAGTGATCTTACCATTTGCCATATCAATGGATTCCACATGCTCTTGTAACTCATCAAGCATATCTGCGCACAAAGTTAGAAAATGTTTAGCTCAATGGGCTTTAACATGCACCGACAAATCAGAATCGGGTGCG	TTTGCCATATCAATGGATTCCACATGC	ACCATTTGCCATATCAATGGATTCCACATGCTCT	b	1	82.5323	80.8452
175_TraesCS5D02G496000_part8_rev_guide_2-3	AGAATGAAGATCTGCTTGGACAATTCAAACATTTAACAAATTCCATATGGTTAACCGCACTACAACTATTTAAAAGCAGATAGATCATCATTTGGCTCATCAGTGATCTTACCATTTGCCATATCAATGGATTCCACGTGCTCTTGTAACTCATCAAGCATATCTGCGCACAAAGTTGGAAAATGTTTAGCTCAATGAACTTTAGCATGCACCGACAAATCAGAATCGGGTGCG	TTTGCCATATCAATGGATTCCACGTGC	ACCATTTGCCATATCAATGGATTCCACGTGCTCT	m	2	74.7162	74.6152
175_TraesCS5D02G496000_part8_rev_guide_2-3	AGAATGAAGATCTGCTTGGACAATTCAAACATTTAACAAATTCCATATGGTTAACCGCACTACAACTATTTAAAAGCAGATAGATCATCATTTGGCTCATCAGTGATCTTACCATTTGCCATATCAATGGATTCCACGTGCTCTTGTAACTCATCAAGCATATCTGCGCACAAAGTTGGAAAATGTTTAGCTCAATGAACTTTAGCATGCACCGACAAATCAGAATCGGGTGCG	TTTGCCATATCAATGGATTCCACGTGC	ACCATTTGCCATATCAATGGATTCCACGTGCTCT	b	1	74.09	74.0052
176_TraesCS5D02G496000_part9_rev_guide_1-1	TGGCTTACAAGAGATAGCTCCAAGAGCTTTTGTGCGTGCAGTCGTGCTAGGATCAGACCTGAAGTTTGTCAATAGCGGCTCCAGTCCATTAGATTCCATGACAAGTTGCTGGCTTTTCGGGTTATTCTGGACAACCGTACTGACAACTTCTGCTGCCTTTGCTCGGATGCCAGCATGTGAATTTTTCAAGTAACCAAGTAGAGGATCTAGTCCACCAATAGAATGAAGATCTGCTTGGACA	TTTGTCAATAGCGGCTCCAGTCCATTA	GAAGTTTGTCAATAGCGGCTCCAGTCCATTAGAT	b	1	80.555	80.3207
176_TraesCS5D02G496000_part9_rev_guide_1-1	TGGCTTACAAGAGATAGCTCCAAGAGCTTTTGTGCGTGCAGTCGTGCTAGGATCAGACCTGAAGTTTGTCAATAGCGGCTCCAGTCCATTAGATTCCATGACAAGTTGCTGGCTTTTCGGGTTATTCTGGACAACCGTACTGACAACTTCTGCTGCCTTTGCTCGGATGCCAGCATGTGAATTTTTCAAGTAACCAAGTAGAGGATCTAGTCCACCAATAGAATGAAGATCTGCTTGGACA	TTTGTCAATAGCGGCTCCAGTCCATTA	GAAGTTTGTCAATAGCGGCTCCAGTCCATTAGAT	m	2	46.3191	44.2596
176_TraesCS5D02G496000_part9_rev_guide_1-2	TGGCTTACAAGAGATAGCTCCAAGAGCTTTTGTGCGCGCAGTCGTGCTAGGATCAGACCTGAAGTTTGTCAATAGTGGCTCCAGTCCATTAGATTCCATGACAAGTTGCTGGCTTTTCGGGTTATTCTGAACAACCGTACTCACAACTTCTGCTGCCTTTGCTCGGATGCCAGCATGTGAATTTTTTAAGTAACCAAGTAGAGGATCTAGTCCACCGATAGAATGAAGATCTGCTTGGACA	TTTGTCAATAGTGGCTCCAGTCCATTA	GAAGTTTGTCAATAGTGGCTCCAGTCCATTAGAT	m	2	86.0311	85.7523
176_TraesCS5D02G496000_part9_rev_guide_1-2	TGGCTTACAAGAGATAGCTCCAAGAGCTTTTGTGCGCGCAGTCGTGCTAGGATCAGACCTGAAGTTTGTCAATAGTGGCTCCAGTCCATTAGATTCCATGACAAGTTGCTGGCTTTTCGGGTTATTCTGAACAACCGTACTCACAACTTCTGCTGCCTTTGCTCGGATGCCAGCATGTGAATTTTTTAAGTAACCAAGTAGAGGATCTAGTCCACCGATAGAATGAAGATCTGCTTGGACA	TTTGTCAATAGTGGCTCCAGTCCATTA	GAAGTTTGTCAATAGTGGCTCCAGTCCATTAGAT	b	1	58.1085	57.2545
176_TraesCS5D02G496000_part9_rev_guide_1-3	TGGCTTACAAGAGATAGCTCCAAGAGCTTTTGTGCGTGCAGTCGTGCTAGGATCAGACCTGAAGTTTGTCAATAGTGGCTCCAGTCCATTAGATTCCATGACAAGTTGCTGGCTTTTCGGGTTATTCTGGACAACCGTACTGACAACTTCTGCTGCCTTTGCTCGGATGCCAGCATTTGAATTTTTCAAGTAACCAAGCAGAGGATCTAGTCCACCAATAGAATGAAGATCTGCTTGGACA	TTTGTCAATAGTGGCTCCAGTCCATTA	GAAGTTTGTCAATAGTGGCTCCAGTCCATTAGAT	m	2	91.478	92.1859
176_TraesCS5D02G496000_part9_rev_guide_1-3	TGGCTTACAAGAGATAGCTCCAAGAGCTTTTGTGCGTGCAGTCGTGCTAGGATCAGACCTGAAGTTTGTCAATAGTGGCTCCAGTCCATTAGATTCCATGACAAGTTGCTGGCTTTTCGGGTTATTCTGGACAACCGTACTGACAACTTCTGCTGCCTTTGCTCGGATGCCAGCATTTGAATTTTTCAAGTAACCAAGCAGAGGATCTAGTCCACCAATAGAATGAAGATCTGCTTGGACA	TTTGTCAATAGTGGCTCCAGTCCATTA	GAAGTTTGTCAATAGTGGCTCCAGTCCATTAGAT	b	1	61.9976	61.2223
177_TraesCS2D02G132900_part4_fwd_guide_1-1	ATGCGTTTGAATGGGCTGTGACCTGTGAGCTGTGACAGTTATGAGTAATAACAAACCATATGTGCTGTGCTTTATATCTGACATTAGGAATTCCTTTTTTTGCCAGGCTGCGGATTTAAACGACATCTTAGCAGAACGTGGAGCTTGTGGTGTTGGGTTTGTCGCAAACTTGAGTAATGAGCCTTCGTTCAACGTTGTCC	TTTATATCTGACATTAGGAATTCCTTT	GTGCTTTATATCTGACATTAGGAATTCCTTTTTT	b	1	69.7291	76.676
177_TraesCS2D02G132900_part4_fwd_guide_1-1	ATGCGTTTGAATGGGCTGTGACCTGTGAGCTGTGACAGTTATGAGTAATAACAAACCATATGTGCTGTGCTTTATATCTGACATTAGGAATTCCTTTTTTTGCCAGGCTGCGGATTTAAACGACATCTTAGCAGAACGTGGAGCTTGTGGTGTTGGGTTTGTCGCAAACTTGAGTAATGAGCCTTCGTTCAACGTTGTCC	TTTATATCTGACATTAGGAATTCCTTT	GTGCTTTATATCTGACATTAGGAATTCCTTTTTT	m	2	72.551	72.5478
177_TraesCS2D02G132900_part4_fwd_guide_1-2	ATGCGTTTGAATGGGCTGTGACCTGTGAGCTGTGACAGTTATGAGTAATCATAAACCATATGTGCAGTGCTTTATATCTGACATTAGGAATTCCTTTTTTTTTGTCAGGCTGCGGATTTGAACGATATCTTAGCAGAACGTGGAGCTTGTGGTGTTGGGTTTGTCGCAAACTTGAGTAATGAGCCTTCGTTCAACGTTGTCC	TTTATATCTGACATTAGGAATTCCTTT	GTGCTTTATATCTGACATTAGGAATTCCTTTTTT	m	2	70.4953	72.382
177_TraesCS2D02G132900_part4_fwd_guide_1-2	ATGCGTTTGAATGGGCTGTGACCTGTGAGCTGTGACAGTTATGAGTAATCATAAACCATATGTGCAGTGCTTTATATCTGACATTAGGAATTCCTTTTTTTTTGTCAGGCTGCGGATTTGAACGATATCTTAGCAGAACGTGGAGCTTGTGGTGTTGGGTTTGTCGCAAACTTGAGTAATGAGCCTTCGTTCAACGTTGTCC	TTTATATCTGACATTAGGAATTCCTTT	GTGCTTTATATCTGACATTAGGAATTCCTTTTTT	b	1	65.6365	63.405
177_TraesCS2D02G132900_part4_fwd_guide_1-3	ATGCGTTTGAATGGGCTGTGACCTGTGAGCTGTGACAGTTATGAGTAATAATAAACCATATGTGCTGTGCTTTATATCTGACATTAGGAATTGCTTTTTTCTGTCAGGCTGCGGATTTGAACGATATCTTAGCAGAACGTGGAGCCTGTGGTGTTGGGTTTGTCGCAAACTTGAGTAATGAGCCTTCGTTCAACGTTGTCC	TTTATATCTGACATTAGGAATTGCTTT	GTGCTTTATATCTGACATTAGGAATTGCTTTTTT	b	1	1.63134	1.44077
177_TraesCS2D02G132900_part4_fwd_guide_1-3	ATGCGTTTGAATGGGCTGTGACCTGTGAGCTGTGACAGTTATGAGTAATAATAAACCATATGTGCTGTGCTTTATATCTGACATTAGGAATTGCTTTTTTCTGTCAGGCTGCGGATTTGAACGATATCTTAGCAGAACGTGGAGCCTGTGGTGTTGGGTTTGTCGCAAACTTGAGTAATGAGCCTTCGTTCAACGTTGTCC	TTTATATCTGACATTAGGAATTGCTTT	GTGCTTTATATCTGACATTAGGAATTGCTTTTTT	m	2	1.45994	1.13096
178_TraesCS2D02G132900_part6_fwd_guide_1-1	ATGGCAGAAGCAAAAGCTGGTAATGATTCTGATGCTTAACCACCATACGTTGTCCCCATTGTGGATCATTTCTTGTCTTTCTCTTTTGCTGGGATCTCATCTTTAAAGTACGACACTTCCTAATTTTATATGGTTAGAGATTTCTGCTTGGCGATGCATGTCCTAGTAAATCTGACTCCGATCTCTTCGGACTTGTAATGCTGCCATACTTTGGTTGCCATGCCA	TTTATATGGTTAGAGATTTCTGCTTGG	TAATTTTATATGGTTAGAGATTTCTGCTTGGCGA	b	1	78.0252	76.7859
178_TraesCS2D02G132900_part6_fwd_guide_1-1	ATGGCAGAAGCAAAAGCTGGTAATGATTCTGATGCTTAACCACCATACGTTGTCCCCATTGTGGATCATTTCTTGTCTTTCTCTTTTGCTGGGATCTCATCTTTAAAGTACGACACTTCCTAATTTTATATGGTTAGAGATTTCTGCTTGGCGATGCATGTCCTAGTAAATCTGACTCCGATCTCTTCGGACTTGTAATGCTGCCATACTTTGGTTGCCATGCCA	TTTATATGGTTAGAGATTTCTGCTTGG	TAATTTTATATGGTTAGAGATTTCTGCTTGGCGA	m	2	16.3834	15.8981
178_TraesCS2D02G132900_part6_fwd_guide_1-2	ATGGCAGAAGCAAAAGCTGGTAATGATTCTGATGCTTTACCACCATACGTCGTACCCATTGTGGATCATTTCTAGTCTTTCTTTTTTGCCGGGATCTTGTCTTTAAAGTACAACACTTCCTAATTTTATATGGTCAGAGATTTCTGCTTCGCGATGCATGTCCTAGTAAATCTGACTCCGATCTCTATGTACTTGTAATGCTGCCATACTTTGGTTGCCATGCCA	TTTATATGGTCAGAGATTTCTGCTTCG	TAATTTTATATGGTCAGAGATTTCTGCTTCGCGA	m	2	82.6315	81.9104
178_TraesCS2D02G132900_part6_fwd_guide_1-2	ATGGCAGAAGCAAAAGCTGGTAATGATTCTGATGCTTTACCACCATACGTCGTACCCATTGTGGATCATTTCTAGTCTTTCTTTTTTGCCGGGATCTTGTCTTTAAAGTACAACACTTCCTAATTTTATATGGTCAGAGATTTCTGCTTCGCGATGCATGTCCTAGTAAATCTGACTCCGATCTCTATGTACTTGTAATGCTGCCATACTTTGGTTGCCATGCCA	TTTATATGGTCAGAGATTTCTGCTTCG	TAATTTTATATGGTCAGAGATTTCTGCTTCGCGA	b	1	5.88101	3.87875
178_TraesCS2D02G132900_part6_fwd_guide_1-3	ATGGCAGAAGCAAAAGCTGGTAATGATTTTGATGCTTTAGCACCATGCTTCGTCCCCATTGTGGATCATTTCTTGTCTTTCTCTTTTGCTGGGATCTTGTCTTTAAAGTACGACACTTCCTAATTTTATATGGTCAGCGATTTCTGCTTGGCGATGCATGTCCTAGTAAATCTGACTCCGATCTCTTCGGACTCGTAATGCTGCCATACTTTGGTTGCCATGCCA	TTTATATGGTCAGCGATTTCTGCTTGG	TAATTTTATATGGTCAGCGATTTCTGCTTGGCGA	m	2	1.05285	1.20062
178_TraesCS2D02G132900_part6_fwd_guide_1-3	ATGGCAGAAGCAAAAGCTGGTAATGATTTTGATGCTTTAGCACCATGCTTCGTCCCCATTGTGGATCATTTCTTGTCTTTCTCTTTTGCTGGGATCTTGTCTTTAAAGTACGACACTTCCTAATTTTATATGGTCAGCGATTTCTGCTTGGCGATGCATGTCCTAGTAAATCTGACTCCGATCTCTTCGGACTCGTAATGCTGCCATACTTTGGTTGCCATGCCA	TTTATATGGTCAGCGATTTCTGCTTGG	TAATTTTATATGGTCAGCGATTTCTGCTTGGCGA	b	1	0.18163	0.181234
179_TraesCS2D02G132900_part9_fwd_guide_1-1	GGCCTCTTGCACAACCAATGAGGTTGCTTGGACACAATGGAGAGATTAACACGATACAGGTTCACATGAACTTCTTCAACTTACTGTTAATTTTTACTCCCTGTATCTTACATTATTGTTTAGTGTCTTCCTTGTTGCTCGCCAAATGTTTGATACTGAAAACTAGGCATACTTTGGGCATTACTCATAGCGTTCCTTTTCTTTGCAGGGAAACTTGAACTGGATGCGATCAAGGGAAGC	TTTAGTGTCTTCCTTGTTGCTCGCCAA	ATTGTTTAGTGTCTTCCTTGTTGCTCGCCAAATG	b	1	75.2606	71.711
179_TraesCS2D02G132900_part9_fwd_guide_1-1	GGCCTCTTGCACAACCAATGAGGTTGCTTGGACACAATGGAGAGATTAACACGATACAGGTTCACATGAACTTCTTCAACTTACTGTTAATTTTTACTCCCTGTATCTTACATTATTGTTTAGTGTCTTCCTTGTTGCTCGCCAAATGTTTGATACTGAAAACTAGGCATACTTTGGGCATTACTCATAGCGTTCCTTTTCTTTGCAGGGAAACTTGAACTGGATGCGATCAAGGGAAGC	TTTAGTGTCTTCCTTGTTGCTCGCCAA	ATTGTTTAGTGTCTTCCTTGTTGCTCGCCAAATG	m	2	0.477355	0.454156
179_TraesCS2D02G132900_part9_fwd_guide_1-2	GGCCTCTTGCACAACCAATGAGGTTGCTTGGACACAATGGAGAGATTAACACGATACAGGTTTACATTAACTTCTTCAACTTACTGTTAATTTTTACTCCCTGTATCTTACATTATTGTTTAGTGTCTTCCTTTATGCTCGCCAAATGTTTGATACTGAAAACTAGACATACTTTGGGCATTACTCATAGTGTTCCTTTTCTTTGCAGGGAAACTTGAACTGGATGCGATCAAGGGAAGC	TTTAGTGTCTTCCTTTATGCTCGCCAA	ATTGTTTAGTGTCTTCCTTTATGCTCGCCAAATG	m	2	90.3524	90.8917
179_TraesCS2D02G132900_part9_fwd_guide_1-2	GGCCTCTTGCACAACCAATGAGGTTGCTTGGACACAATGGAGAGATTAACACGATACAGGTTTACATTAACTTCTTCAACTTACTGTTAATTTTTACTCCCTGTATCTTACATTATTGTTTAGTGTCTTCCTTTATGCTCGCCAAATGTTTGATACTGAAAACTAGACATACTTTGGGCATTACTCATAGTGTTCCTTTTCTTTGCAGGGAAACTTGAACTGGATGCGATCAAGGGAAGC	TTTAGTGTCTTCCTTTATGCTCGCCAA	ATTGTTTAGTGTCTTCCTTTATGCTCGCCAAATG	b	1	0.589189	0.514222
179_TraesCS2D02G132900_part9_fwd_guide_1-3	GGCCTCTTGCACAACCAATGAGGTTGCTTGGACACAATGGAGAGATTAACACGATACAGGTTTACATTAACTTCTTCAACTTACTGTTAATCTTTACTCCCTGTATCTTACATTATTGTTTAGTGTCTTCCTTGATGCTCGCCATTTGTTTGATACTGAAAACTAGACATCCTTTGGGCATTACTCATAGCGTTCCTTTTCTTTGCAGGGAAACTTGAACTGGATGCGATCAAGGGAAGC	TTTAGTGTCTTCCTTGATGCTCGCCAT	ATTGTTTAGTGTCTTCCTTGATGCTCGCCATTTG	b	1	44.9816	31.5311
179_TraesCS2D02G132900_part9_fwd_guide_1-3	GGCCTCTTGCACAACCAATGAGGTTGCTTGGACACAATGGAGAGATTAACACGATACAGGTTTACATTAACTTCTTCAACTTACTGTTAATCTTTACTCCCTGTATCTTACATTATTGTTTAGTGTCTTCCTTGATGCTCGCCATTTGTTTGATACTGAAAACTAGACATCCTTTGGGCATTACTCATAGCGTTCCTTTTCTTTGCAGGGAAACTTGAACTGGATGCGATCAAGGGAAGC	TTTAGTGTCTTCCTTGATGCTCGCCAT	ATTGTTTAGTGTCTTCCTTGATGCTCGCCATTTG	m	2	5.81086	5.57803
180_TraesCS2D02G132900_part12_fwd_guide_2-1	GAAATTTTGGATAGCGAAGTGGTACCTTGACCACTCGATTTAATGCTAGAAACATGCAGTTGTTGCCAAGTGGCAATCTGACTTATCTGTTTTCACTGTGCATAACAAATCATATATGCTATTCATAACCCCGCCTTTATTTTGAGTATGTATTTCTACCTTAATTACTGGTATGTAATTGTTGAGTCATCACATCCTTTCTTGCACCAGT	TTTCTACCTTAATTACTGGTATGTAAT	TGTATTTCTACCTTAATTACTGGTATGTAATTGT	b	1	75.6045	75.1028
180_TraesCS2D02G132900_part12_fwd_guide_2-1	GAAATTTTGGATAGCGAAGTGGTACCTTGACCACTCGATTTAATGCTAGAAACATGCAGTTGTTGCCAAGTGGCAATCTGACTTATCTGTTTTCACTGTGCATAACAAATCATATATGCTATTCATAACCCCGCCTTTATTTTGAGTATGTATTTCTACCTTAATTACTGGTATGTAATTGTTGAGTCATCACATCCTTTCTTGCACCAGT	TTTCTACCTTAATTACTGGTATGTAAT	TGTATTTCTACCTTAATTACTGGTATGTAATTGT	m	2	2.8786	2.64596
180_TraesCS2D02G132900_part12_fwd_guide_2-2	GAAATTTTGGATAGCGAAGTGGTACTTTGACTACTCGAATTAATGCTAGAAACATATGCAGTTGTTGCTAAGAGGCAATCTGACCTATCTGTTTTCACTGTGCATAACAAATCATATATGCTATTCTTAATGTGCATTGAGCACCCCCGCCTTTATTTCGAGTATGTATTTCTACCTTCATTACTGGTGTGTAATTGTTGAGTCATCACATCCTTTCTTGCACCAGT	TTTCTACCTTCATTACTGGTGTGTAAT	TGTATTTCTACCTTCATTACTGGTGTGTAATTGT	m	2	83.1907	82.9873
180_TraesCS2D02G132900_part12_fwd_guide_2-2	GAAATTTTGGATAGCGAAGTGGTACTTTGACTACTCGAATTAATGCTAGAAACATATGCAGTTGTTGCTAAGAGGCAATCTGACCTATCTGTTTTCACTGTGCATAACAAATCATATATGCTATTCTTAATGTGCATTGAGCACCCCCGCCTTTATTTCGAGTATGTATTTCTACCTTCATTACTGGTGTGTAATTGTTGAGTCATCACATCCTTTCTTGCACCAGT	TTTCTACCTTCATTACTGGTGTGTAAT	TGTATTTCTACCTTCATTACTGGTGTGTAATTGT	b	1	3.04163	3.30476
180_TraesCS2D02G132900_part12_fwd_guide_2-3	GAAATTTTGGATAGCGAAGTGGTACTTTGACTACTCGTATTAATGCTAGAAACATGCAGTTGTTGCTAAGTGGCAATGTGACATATCTGTTTTCACTGTGTATAACAAATCATATATGCTATTCTCAATGTGCATTAAGCACCCCTGCCTTTATTTCGAGTATGTATTTCAACCTTAATTACTGGTGTGTATTTGTTGAGTCATCACATCCTTTCTTGCACCAGT	TTTCAACCTTAATTACTGGTGTGTATT	TGTATTTCAACCTTAATTACTGGTGTGTATTTGT	b	1	0.565611	0.526252
180_TraesCS2D02G132900_part12_fwd_guide_2-3	GAAATTTTGGATAGCGAAGTGGTACTTTGACTACTCGTATTAATGCTAGAAACATGCAGTTGTTGCTAAGTGGCAATGTGACATATCTGTTTTCACTGTGTATAACAAATCATATATGCTATTCTCAATGTGCATTAAGCACCCCTGCCTTTATTTCGAGTATGTATTTCAACCTTAATTACTGGTGTGTATTTGTTGAGTCATCACATCCTTTCTTGCACCAGT	TTTCAACCTTAATTACTGGTGTGTATT	TGTATTTCAACCTTAATTACTGGTGTGTATTTGT	m	2	0.49015	0.460731
181_TraesCS2D02G132900_part13_fwd_guide_0-1	CCCGAGGCATACAAGAACCATCCGACATTATCAGTAAAATACCCGGAGGTATGGGATGCATTAGTGAACATATATTGTGGGCATGCATGAATTCCCTTCCATATTAACTTATGCAAACAATTGTGTCCAATTGAAGCTTCTCTTGGTTTGTGTATTAGGTAATTGACTTCTATGAATACTACAAAGGTCAAATGGAGGCTTGGGATGGGCCTGCTTTACTT	TTTGTGTATTAGGTAATTGACTTCTAT	TTGGTTTGTGTATTAGGTAATTGACTTCTATGAA	m	2	87.5396	86.4367
181_TraesCS2D02G132900_part13_fwd_guide_0-1	CCCGAGGCATACAAGAACCATCCGACATTATCAGTAAAATACCCGGAGGTATGGGATGCATTAGTGAACATATATTGTGGGCATGCATGAATTCCCTTCCATATTAACTTATGCAAACAATTGTGTCCAATTGAAGCTTCTCTTGGTTTGTGTATTAGGTAATTGACTTCTATGAATACTACAAAGGTCAAATGGAGGCTTGGGATGGGCCTGCTTTACTT	TTTGTGTATTAGGTAATTGACTTCTAT	TTGGTTTGTGTATTAGGTAATTGACTTCTATGAA	b	1	85.5516	81.9731
181_TraesCS2D02G132900_part13_fwd_guide_0-2	CCCGAGGCATACAAGAACCATCCGACATTATTAGTAAAATACCCGGAGGTATGGGATGCATTAGTGAACATATGTTGTGGCCTTGTGGGCATGCATGAAGTCTCTTCCATATTAACTTATGCAAACAATTGTGTCCAATTGAAGCTTCTCTTGGTTTGTGTATTAGGTAATTGACTTCTATGAATACTATAAAGGTCAAATGGAGGCTTGGGATGGGCCTGCTTTACTT	TTTGTGTATTAGGTAATTGACTTCTAT	TTGGTTTGTGTATTAGGTAATTGACTTCTATGAA	m	2	87.304	84.6899
181_TraesCS2D02G132900_part13_fwd_guide_0-2	CCCGAGGCATACAAGAACCATCCGACATTATTAGTAAAATACCCGGAGGTATGGGATGCATTAGTGAACATATGTTGTGGCCTTGTGGGCATGCATGAAGTCTCTTCCATATTAACTTATGCAAACAATTGTGTCCAATTGAAGCTTCTCTTGGTTTGTGTATTAGGTAATTGACTTCTATGAATACTATAAAGGTCAAATGGAGGCTTGGGATGGGCCTGCTTTACTT	TTTGTGTATTAGGTAATTGACTTCTAT	TTGGTTTGTGTATTAGGTAATTGACTTCTATGAA	b	1	84.196	81.2585
181_TraesCS2D02G132900_part13_fwd_guide_0-3	CCCGAGGCATACAAGAACCATCCGACATTATCAGTAAAATATCCAGAGGTATGGGATGCATTAGTGAACATATGTTGTGGGCATGCATGAAGTCCCTTCCATATCAACTTATGCAAACAATTGTGTCCAATTGAAGCTTCTCTTGGTTTGTGTCTTAGGTAATTGACTTCTATGAATACTACAAAGGTCAAATGGAGGCTTGGGATGGGCCTGCTTTACTT	TTTGTGTCTTAGGTAATTGACTTCTAT	TTGGTTTGTGTCTTAGGTAATTGACTTCTATGAA	b	1	5.64046	4.69595
181_TraesCS2D02G132900_part13_fwd_guide_0-3	CCCGAGGCATACAAGAACCATCCGACATTATCAGTAAAATATCCAGAGGTATGGGATGCATTAGTGAACATATGTTGTGGGCATGCATGAAGTCCCTTCCATATCAACTTATGCAAACAATTGTGTCCAATTGAAGCTTCTCTTGGTTTGTGTCTTAGGTAATTGACTTCTATGAATACTACAAAGGTCAAATGGAGGCTTGGGATGGGCCTGCTTTACTT	TTTGTGTCTTAGGTAATTGACTTCTAT	TTGGTTTGTGTCTTAGGTAATTGACTTCTATGAA	m	2	3.526	3.31527
182_TraesCS2D02G132900_part20_fwd_guide_0-1	ACACTTCTCAGCTTGTTCTCTCATATTGTGCAGTACTTCCATCCTACTAGAGAGTACACAGTACCAAGATTGGAAGTTAATTTTTTTATGCTCGCTTTGTCTTAAATAAACTTCCCTCACACCAGATCCTTTGTTCTGCTGATGAGTATACTCAGAGAGTAAAAGATAAAACTGTAGTTACCATACATGATGCTTCTTATGGTTGT	TTTGTTCTGCTGATGAGTATACTCAGA	ATCCTTTGTTCTGCTGATGAGTATACTCAGAGAG	b	1	79.2845	79.6234
182_TraesCS2D02G132900_part20_fwd_guide_0-1	ACACTTCTCAGCTTGTTCTCTCATATTGTGCAGTACTTCCATCCTACTAGAGAGTACACAGTACCAAGATTGGAAGTTAATTTTTTTATGCTCGCTTTGTCTTAAATAAACTTCCCTCACACCAGATCCTTTGTTCTGCTGATGAGTATACTCAGAGAGTAAAAGATAAAACTGTAGTTACCATACATGATGCTTCTTATGGTTGT	TTTGTTCTGCTGATGAGTATACTCAGA	ATCCTTTGTTCTGCTGATGAGTATACTCAGAGAG	m	2	39.3823	37.6363
182_TraesCS2D02G132900_part20_fwd_guide_0-2	ACACTTCTCAGCTTGTTCTCTCATATTGTGCAGTACTTTCATCCTACTAGAGAGTACACAGTACCAAGATTGGAAGTTATTTTTTTATGCTCGCTTTGTCTTGAATAAACTCCCCTCACATGAGATCCTTTGTTCTGCTGATGCGTATACTCAGAGAGTAAAAGATAAAACTGTTAGTTGTCATACATGATGCTTCTTATGGTTGT	TTTGTTCTGCTGATGCGTATACTCAGA	ATCCTTTGTTCTGCTGATGCGTATACTCAGAGAG	m	2	70.2416	71.2197
182_TraesCS2D02G132900_part20_fwd_guide_0-2	ACACTTCTCAGCTTGTTCTCTCATATTGTGCAGTACTTTCATCCTACTAGAGAGTACACAGTACCAAGATTGGAAGTTATTTTTTTATGCTCGCTTTGTCTTGAATAAACTCCCCTCACATGAGATCCTTTGTTCTGCTGATGCGTATACTCAGAGAGTAAAAGATAAAACTGTTAGTTGTCATACATGATGCTTCTTATGGTTGT	TTTGTTCTGCTGATGCGTATACTCAGA	ATCCTTTGTTCTGCTGATGCGTATACTCAGAGAG	b	1	12.9126	9.19404
182_TraesCS2D02G132900_part20_fwd_guide_0-3	ACACTTCTCAGCTTGTTCTCTCATATTGTGCAGTACTTTCATCCTACTAGAGAGTACACAGTACCAAGATTGGAAGTTATTTTTTTATGCTCGCTTTGTCTTGAATAAACTTCCCTCACATGAGATCCTTTGTTCTGCTGATGCCTATACTCAGAGAGTAAAAGATAAAACTGTTAGTTACCATACATGATGCTTCTTATGGTTGT	TTTGTTCTGCTGATGCCTATACTCAGA	ATCCTTTGTTCTGCTGATGCCTATACTCAGAGAG	m	2	30.7629	29.6361
182_TraesCS2D02G132900_part20_fwd_guide_0-3	ACACTTCTCAGCTTGTTCTCTCATATTGTGCAGTACTTTCATCCTACTAGAGAGTACACAGTACCAAGATTGGAAGTTATTTTTTTATGCTCGCTTTGTCTTGAATAAACTTCCCTCACATGAGATCCTTTGTTCTGCTGATGCCTATACTCAGAGAGTAAAAGATAAAACTGTTAGTTACCATACATGATGCTTCTTATGGTTGT	TTTGTTCTGCTGATGCCTATACTCAGA	ATCCTTTGTTCTGCTGATGCCTATACTCAGAGAG	b	1	0.848999	0.700272
183_TraesCS2D02G132900_part24_rev_guide_1-1	AAGTTGTAGACATGGAGCACACGTGAAAATCAGCCACATTCTTTGGCAGTATATTTCTGGGCATGACATGATCATAAGTAACATTTTTGGGGTTTATCTTCTGAAATCTGAAAAAAAAAACTAATGCCCTATACTTCTGTATCAAGCTAGGTTTACTTCAGACATCCCATAATATAATCTGTGGAAATCTTTTTGATGGA	TTTCTGGGCATGACATGATCATAAGTA	TATATTTCTGGGCATGACATGATCATAAGTAACA	b	1	77.8099	80.7281
183_TraesCS2D02G132900_part24_rev_guide_1-1	AAGTTGTAGACATGGAGCACACGTGAAAATCAGCCACATTCTTTGGCAGTATATTTCTGGGCATGACATGATCATAAGTAACATTTTTGGGGTTTATCTTCTGAAATCTGAAAAAAAAAACTAATGCCCTATACTTCTGTATCAAGCTAGGTTTACTTCAGACATCCCATAATATAATCTGTGGAAATCTTTTTGATGGA	TTTCTGGGCATGACATGATCATAAGTA	TATATTTCTGGGCATGACATGATCATAAGTAACA	m	2	64.8798	63.3921
183_TraesCS2D02G132900_part24_rev_guide_1-2	AAGTTGTAGACATGGAGCACACGTTAAAATCAGCCACATTCTTTGGCAGTATATTTCTGGGCATGACATGATCAAAAGTAACATTTTTGGGGTTTATCTTCTGAAATCTGAAAAAAAGAAGTAATGCCCTATACTTCTGTATCAAGCTAGGTTTACTTCAGACATTCCATAATGTAATCTGTGGAAATCTTTTTGATGGA	TTTCTGGGCATGACATGATCAAAAGTA	TATATTTCTGGGCATGACATGATCAAAAGTAACA	m	2	72.6211	71.2047
183_TraesCS2D02G132900_part24_rev_guide_1-2	AAGTTGTAGACATGGAGCACACGTTAAAATCAGCCACATTCTTTGGCAGTATATTTCTGGGCATGACATGATCAAAAGTAACATTTTTGGGGTTTATCTTCTGAAATCTGAAAAAAAGAAGTAATGCCCTATACTTCTGTATCAAGCTAGGTTTACTTCAGACATTCCATAATGTAATCTGTGGAAATCTTTTTGATGGA	TTTCTGGGCATGACATGATCAAAAGTA	TATATTTCTGGGCATGACATGATCAAAAGTAACA	b	1	57.1065	53.8977
183_TraesCS2D02G132900_part24_rev_guide_1-3	AAGTTGTAGACATGGAGCACACGTTAAAATCAGCCACATTCTTTGGCAGTATATTTCTGGGCATGACATGATCAAAAGTAACATTTTTGGGGTTTATCATCTGAAATCTGAAAAAAAAACTAATGCCCTATACTTCTGTATCAAGCTAGGTTTACTTCAGACATCCCATAATGTAATCTGTGGAAATCTTTTTGATGGA	TTTCTGGGCATGACATGATCAAAAGTA	TATATTTCTGGGCATGACATGATCAAAAGTAACA	m	2	71.6134	68.3016
183_TraesCS2D02G132900_part24_rev_guide_1-3	AAGTTGTAGACATGGAGCACACGTTAAAATCAGCCACATTCTTTGGCAGTATATTTCTGGGCATGACATGATCAAAAGTAACATTTTTGGGGTTTATCATCTGAAATCTGAAAAAAAAACTAATGCCCTATACTTCTGTATCAAGCTAGGTTTACTTCAGACATCCCATAATGTAATCTGTGGAAATCTTTTTGATGGA	TTTCTGGGCATGACATGATCAAAAGTA	TATATTTCTGGGCATGACATGATCAAAAGTAACA	b	1	55.6327	50.4112
184_TraesCS2D02G132900_part33_rev_guide_0-1	GTGCTCCTGGTGGATGCATAATTAGACAAAGGTAGCCCATGAATAGCAACTAACTGACACTTATCAAGGTACCAGTAAATCATTTTGTTGGAGTACTGTACTGGTGCACCATAGATGTAGATGGTAAGTACACATGTATTTGGATCTGGTACACTTTTAGAAATCAGTATTGCCCATTATGAAGCGAAGTAAAAACAAATTAAGTTCAAACCAAGCACATTCACTGC	TTTGGATCTGGTACACTTTTAGAAATC	TGTATTTGGATCTGGTACACTTTTAGAAATCAGT	b	1	27.1429	27.2934
184_TraesCS2D02G132900_part33_rev_guide_0-1	GTGCTCCTGGTGGATGCATAATTAGACAAAGGTAGCCCATGAATAGCAACTAACTGACACTTATCAAGGTACCAGTAAATCATTTTGTTGGAGTACTGTACTGGTGCACCATAGATGTAGATGGTAAGTACACATGTATTTGGATCTGGTACACTTTTAGAAATCAGTATTGCCCATTATGAAGCGAAGTAAAAACAAATTAAGTTCAAACCAAGCACATTCACTGC	TTTGGATCTGGTACACTTTTAGAAATC	TGTATTTGGATCTGGTACACTTTTAGAAATCAGT	m	2	3.2706	3.40231
184_TraesCS2D02G132900_part33_rev_guide_0-2	GTGCTCCTGGTGGATGCATAATTAGACAAAGGTAGCCCATGAATAGTAACTAACTGACACTTGTCAAGGAACCAGTAGATCATTTTGTAGTACTGTACTGGTGCACCATAGATGTAGATAGTAAGTATACATGTATTTGGATCTGGTACACTTCTAGAAATCAGTATTGCCCATTATGCAGCGAAGTAAAAAATAGTTTAAGTTCAAACCAAGCACATTCACTGC	TTTGGATCTGGTACACTTCTAGAAATC	TGTATTTGGATCTGGTACACTTCTAGAAATCAGT	m	2	51.1378	50.4167
184_TraesCS2D02G132900_part33_rev_guide_0-2	GTGCTCCTGGTGGATGCATAATTAGACAAAGGTAGCCCATGAATAGTAACTAACTGACACTTGTCAAGGAACCAGTAGATCATTTTGTAGTACTGTACTGGTGCACCATAGATGTAGATAGTAAGTATACATGTATTTGGATCTGGTACACTTCTAGAAATCAGTATTGCCCATTATGCAGCGAAGTAAAAAATAGTTTAAGTTCAAACCAAGCACATTCACTGC	TTTGGATCTGGTACACTTCTAGAAATC	TGTATTTGGATCTGGTACACTTCTAGAAATCAGT	b	1	17.8082	17.5247
184_TraesCS2D02G132900_part33_rev_guide_0-3	GTGCTCCTGGTGGATGCATAATTAGACAAAGGTAGCCCATGACTAGTAACTAACTGACACTAATCGAGGTACCAGTAGATCATTTTGTATGGTGCACCATAGATGTAGATAGTAAGTATACATGTATTTGGATCTGGTACACTTCGACAAATCAGTATTGCCCATTATGGAGCGAAGTAAAAAAATAATTTAAGTTCAAACCAAGCACATTCACTGC	TTTGGATCTGGTACACTTCGACAAATC	TGTATTTGGATCTGGTACACTTCGACAAATCAGT	b	1	0.361612	0.316486
184_TraesCS2D02G132900_part33_rev_guide_0-3	GTGCTCCTGGTGGATGCATAATTAGACAAAGGTAGCCCATGACTAGTAACTAACTGACACTAATCGAGGTACCAGTAGATCATTTTGTATGGTGCACCATAGATGTAGATAGTAAGTATACATGTATTTGGATCTGGTACACTTCGACAAATCAGTATTGCCCATTATGGAGCGAAGTAAAAAAATAATTTAAGTTCAAACCAAGCACATTCACTGC	TTTGGATCTGGTACACTTCGACAAATC	TGTATTTGGATCTGGTACACTTCGACAAATCAGT	m	2	0.236702	0.209448
185_TraesCS2D02G132900_part41_fwd_guide_0-1	TGAATCATCATCCAAAAGAAGTACCGAGTTAGAGGAAGAAAGGATAAAAATAATTCAGTTAGATGAAGCAGCCACAATAGGTAGAGGAATTGGACTTCGTTCCAGTTTAAATTAGCAAATTAGAACCTATTTGTTGGGAGGGTTTTCTTGAAGATCCAATCATTTCTTTGGTTCTTCAGCAACTTGTAGTTAGAACTTATATTCAGCTGTGCA	TTTCTTGAAGATCCAATCATTTCTTTG	GGGTTTTCTTGAAGATCCAATCATTTCTTTGGTT	b	1	66.4468	63.0445
185_TraesCS2D02G132900_part41_fwd_guide_0-1	TGAATCATCATCCAAAAGAAGTACCGAGTTAGAGGAAGAAAGGATAAAAATAATTCAGTTAGATGAAGCAGCCACAATAGGTAGAGGAATTGGACTTCGTTCCAGTTTAAATTAGCAAATTAGAACCTATTTGTTGGGAGGGTTTTCTTGAAGATCCAATCATTTCTTTGGTTCTTCAGCAACTTGTAGTTAGAACTTATATTCAGCTGTGCA	TTTCTTGAAGATCCAATCATTTCTTTG	GGGTTTTCTTGAAGATCCAATCATTTCTTTGGTT	m	2	1.50969	1.07169
185_TraesCS2D02G132900_part41_fwd_guide_0-2	TGAATCATCATCCAAAAGAAGTACCGAGTTAGAGGAAGAAAGGATAAAAATAATTCAGTTAGATGAAGCAGCCACGATAGGTAGAGGAATTGGACTTCGTTCCAGTTTAAATTAGCAAATTAGAACCTATTTATTAGGAGGGATTTCTTGAAGATCCGATCATTCCTTTGGTTCTTCAGCAACTTGTAGTTAGAACTTATATTCAGCTGTGCA	TTTCTTGAAGATCCGATCATTCCTTTG	GGGATTTCTTGAAGATCCGATCATTCCTTTGGTT	m	2	34.7351	31.1229
185_TraesCS2D02G132900_part41_fwd_guide_0-2	TGAATCATCATCCAAAAGAAGTACCGAGTTAGAGGAAGAAAGGATAAAAATAATTCAGTTAGATGAAGCAGCCACGATAGGTAGAGGAATTGGACTTCGTTCCAGTTTAAATTAGCAAATTAGAACCTATTTATTAGGAGGGATTTCTTGAAGATCCGATCATTCCTTTGGTTCTTCAGCAACTTGTAGTTAGAACTTATATTCAGCTGTGCA	TTTCTTGAAGATCCGATCATTCCTTTG	GGGATTTCTTGAAGATCCGATCATTCCTTTGGTT	b	1	0.946337	0.680061
185_TraesCS2D02G132900_part41_fwd_guide_0-3	TGAATCATCATCCAAAAGAAGTACCAAGTTAAGAGGAAGAAAGGATAAAAATAATTCAGTTAGATGAAGCAGATAGGAGGAATTGGACTTCGTTCCAGTTTAAATTAGCAAATTAGAACCTATTTATTGGGAGGGATTTCTTGAAGATCCAATCATTCCTTTGGTTCTCAGCAACTTGTAGTTAGAACTTATATTCAGCTGTGCA	TTTCTTGAAGATCCAATCATTCCTTTG	GGGATTTCTTGAAGATCCAATCATTCCTTTGGTT	m	2	15.768	13.2977
185_TraesCS2D02G132900_part41_fwd_guide_0-3	TGAATCATCATCCAAAAGAAGTACCAAGTTAAGAGGAAGAAAGGATAAAAATAATTCAGTTAGATGAAGCAGATAGGAGGAATTGGACTTCGTTCCAGTTTAAATTAGCAAATTAGAACCTATTTATTGGGAGGGATTTCTTGAAGATCCAATCATTCCTTTGGTTCTCAGCAACTTGTAGTTAGAACTTATATTCAGCTGTGCA	TTTCTTGAAGATCCAATCATTCCTTTG	GGGATTTCTTGAAGATCCAATCATTCCTTTGGTT	b	1	14.0185	11.8233
186_TraesCS2D02G132900_part44_fwd_guide_2-1	AGTTGTCGACCTTGCGTTCTGTGGGAGTGTATCGAAAATTGGAGGACTCACCCTTAATGAGGTAATTCACAATTATGCATATCGTCATGAGTTTTTCAACACCTTTTCTTTTTGGTGTCCATATTCTTGTTGACCTGGTACATCGTCTGTCTAGAAGAGTGTTTAAATAGATTAACACCTGAGTTGGTTCATGTACCTTGTTATCTCTTTTGAGACTGTTACCTACTGA	TTTGGTGTCCATATTCTTGTTGACCTG	TCTTTTTGGTGTCCATATTCTTGTTGACCTGGTA	b	1	76.2262	71.4001
186_TraesCS2D02G132900_part44_fwd_guide_2-1	AGTTGTCGACCTTGCGTTCTGTGGGAGTGTATCGAAAATTGGAGGACTCACCCTTAATGAGGTAATTCACAATTATGCATATCGTCATGAGTTTTTCAACACCTTTTCTTTTTGGTGTCCATATTCTTGTTGACCTGGTACATCGTCTGTCTAGAAGAGTGTTTAAATAGATTAACACCTGAGTTGGTTCATGTACCTTGTTATCTCTTTTGAGACTGTTACCTACTGA	TTTGGTGTCCATATTCTTGTTGACCTG	TCTTTTTGGTGTCCATATTCTTGTTGACCTGGTA	m	2	0.428941	0.422939
186_TraesCS2D02G132900_part44_fwd_guide_2-2	AGTTGTCGACCTTGCGTTCTGTGGGAGTGTATCGAAAATTGGAGGACTCACCCTTAATGAGGTAATTCACAATTATGCATATAGTCATGCAACACCTTTCTTTTTGGTGTTGATATTCTTGTTGACCTGGTACATCGTCTGTCTAGAAGAGTGTTTAAATAGATTAACACCTGAGTTGGTTCATGTACCTTGTTATTTCTTTTGAGACTGTTACCTACTGA	TTTGGTGTTGATATTCTTGTTGACCTG	TCTTTTTGGTGTTGATATTCTTGTTGACCTGGTA	m	2	83.8223	80.5626
186_TraesCS2D02G132900_part44_fwd_guide_2-2	AGTTGTCGACCTTGCGTTCTGTGGGAGTGTATCGAAAATTGGAGGACTCACCCTTAATGAGGTAATTCACAATTATGCATATAGTCATGCAACACCTTTCTTTTTGGTGTTGATATTCTTGTTGACCTGGTACATCGTCTGTCTAGAAGAGTGTTTAAATAGATTAACACCTGAGTTGGTTCATGTACCTTGTTATTTCTTTTGAGACTGTTACCTACTGA	TTTGGTGTTGATATTCTTGTTGACCTG	TCTTTTTGGTGTTGATATTCTTGTTGACCTGGTA	b	1	2.31816	1.87862
186_TraesCS2D02G132900_part44_fwd_guide_2-3	AGTTGTCGACCTTGCGTTCTGTGGGAGTGTATCGAAAATTGGAGGACTCACCCTTAATGAGGTAATTCACAATTATGCATATAGTCATGAGTTTTTCAACACCTTTCTTTTTGGTTTTGATATTCTTGTTGACCTGGTACATCGTCTGTCTAGAAGAGTGTTTGAATAGATTAACACCTGAGTTGCTTCGTGTACCTTTGTTATCTCTTTTGAGACTGTTACCTACTGA	TTTGGTTTTGATATTCTTGTTGACCTG	TCTTTTTGGTTTTGATATTCTTGTTGACCTGGTA	m	2	2.64151	2.01438
186_TraesCS2D02G132900_part44_fwd_guide_2-3	AGTTGTCGACCTTGCGTTCTGTGGGAGTGTATCGAAAATTGGAGGACTCACCCTTAATGAGGTAATTCACAATTATGCATATAGTCATGAGTTTTTCAACACCTTTCTTTTTGGTTTTGATATTCTTGTTGACCTGGTACATCGTCTGTCTAGAAGAGTGTTTGAATAGATTAACACCTGAGTTGCTTCGTGTACCTTTGTTATCTCTTTTGAGACTGTTACCTACTGA	TTTGGTTTTGATATTCTTGTTGACCTG	TCTTTTTGGTTTTGATATTCTTGTTGACCTGGTA	b	1	0.496604	0.478121
187_TraesCS2D02G132900_part46_rev_guide_1-1	ATCCCTGGTTGGCTAGGACAAATCCGAACATTTGCAATCGTGCACCCCTGAAAAACAACACCCAGAACACCAATGGCCCCTCCAGTACACCACCTTTTCAACAAAACAAATTAACTAGAGACGACAGGATCCATGAAGACACTTTGCTATTGGTGAACCAAAAGTAGGACTCACAGGAACATAGATTTCTCAAGTAGTTGTGACCTTTGTATGTGTTGATTGCACGTACAATTTGCCGCAACC	TTTGCTATTGGTGAACCAAAAGTAGGA	ACACTTTGCTATTGGTGAACCAAAAGTAGGACTC	b	1	80.7876	81.5372
187_TraesCS2D02G132900_part46_rev_guide_1-1	ATCCCTGGTTGGCTAGGACAAATCCGAACATTTGCAATCGTGCACCCCTGAAAAACAACACCCAGAACACCAATGGCCCCTCCAGTACACCACCTTTTCAACAAAACAAATTAACTAGAGACGACAGGATCCATGAAGACACTTTGCTATTGGTGAACCAAAAGTAGGACTCACAGGAACATAGATTTCTCAAGTAGTTGTGACCTTTGTATGTGTTGATTGCACGTACAATTTGCCGCAACC	TTTGCTATTGGTGAACCAAAAGTAGGA	ACACTTTGCTATTGGTGAACCAAAAGTAGGACTC	m	2	3.70734	4.0468
187_TraesCS2D02G132900_part46_rev_guide_1-2	ATCCCTGGTTGGCTAGGACAAATCCGAACATTGCAATCGTACACCCCTGAAAAACAACACCCAGAACACCAAGGGCCCCTCCAGTACACCTCCTTTTCAACAAAACAAATTAACTAGAGACGAGAGGATCCATGAAGACACTTTGCTATTGGTGAATCGAAAGTAGGACTCAAGAGAGACATAGATTTCTCAAGTAGTTGTGACCTTTGTATGTTGATTGCACGTACAATTTGCCGCAACC	TTTGCTATTGGTGAATCGAAAGTAGGA	ACACTTTGCTATTGGTGAATCGAAAGTAGGACTC	m	2	67.8046	67.5691
187_TraesCS2D02G132900_part46_rev_guide_1-2	ATCCCTGGTTGGCTAGGACAAATCCGAACATTGCAATCGTACACCCCTGAAAAACAACACCCAGAACACCAAGGGCCCCTCCAGTACACCTCCTTTTCAACAAAACAAATTAACTAGAGACGAGAGGATCCATGAAGACACTTTGCTATTGGTGAATCGAAAGTAGGACTCAAGAGAGACATAGATTTCTCAAGTAGTTGTGACCTTTGTATGTTGATTGCACGTACAATTTGCCGCAACC	TTTGCTATTGGTGAATCGAAAGTAGGA	ACACTTTGCTATTGGTGAATCGAAAGTAGGACTC	b	1	0.68463	0.597708
187_TraesCS2D02G132900_part46_rev_guide_1-3	ATCCCTGGTTGGCTAGGACAAGTCCAAACATTGCAATAGTACACCCGTGAAAAACAAGACCCAGAACACCAAGGGCCTCTCCAGTACACCTCCTTTTCAACAAAACAAATTAACTAGAGACGAGAGGATCCATGAAGACACTTTGCTATTGGTGAATCGAAAGTAGAACTCAAGAGGAACATAGATTTCTCAATTAGTTGTGACCTTTGTATGTGTTGATTGCACGTACAATTTGCCGCAACC	TTTGCTATTGGTGAATCGAAAGTAGAA	ACACTTTGCTATTGGTGAATCGAAAGTAGAACTC	m	2	65.8674	64.5751
187_TraesCS2D02G132900_part46_rev_guide_1-3	ATCCCTGGTTGGCTAGGACAAGTCCAAACATTGCAATAGTACACCCGTGAAAAACAAGACCCAGAACACCAAGGGCCTCTCCAGTACACCTCCTTTTCAACAAAACAAATTAACTAGAGACGAGAGGATCCATGAAGACACTTTGCTATTGGTGAATCGAAAGTAGAACTCAAGAGGAACATAGATTTCTCAATTAGTTGTGACCTTTGTATGTGTTGATTGCACGTACAATTTGCCGCAACC	TTTGCTATTGGTGAATCGAAAGTAGAA	ACACTTTGCTATTGGTGAATCGAAAGTAGAACTC	b	1	0.591792	0.433205
189_TraesCS2D02G132900_part58_rev_guide_1-1	TGGGCTAATGTGGCTCGTACCTGGAACAGAAGCATGAGTACTTGAAATATGAGTCATGGTTACTCCAAAAATATGCATGACCAAATTTGCAAATCAAGCACAGAAAGAGGTTAACAGAAAAGGCACTAGTAATGTGAGTGATGCCATACCTCCTCTGCAACAAAGAGGAAGTAATTCACAAGATCACCAGGAACACCAGGGAACCTAGC	TTTGCAAATCAAGCACAGAAAGAGGTT	CAAATTTGCAAATCAAGCACAGAAAGAGGTTAAC	b	1	22.3636	20.288
189_TraesCS2D02G132900_part58_rev_guide_1-1	TGGGCTAATGTGGCTCGTACCTGGAACAGAAGCATGAGTACTTGAAATATGAGTCATGGTTACTCCAAAAATATGCATGACCAAATTTGCAAATCAAGCACAGAAAGAGGTTAACAGAAAAGGCACTAGTAATGTGAGTGATGCCATACCTCCTCTGCAACAAAGAGGAAGTAATTCACAAGATCACCAGGAACACCAGGGAACCTAGC	TTTGCAAATCAAGCACAGAAAGAGGTT	CAAATTTGCAAATCAAGCACAGAAAGAGGTTAAC	m	2	14.1955	14.0994
189_TraesCS2D02G132900_part58_rev_guide_1-2	TGGGCTAATGTGGCTCGTACCTGGAACAGAAGCATGAGTACTTGAAATATGAGTCATGGTTACTCCCAAATTATGCATGACCAAATTTGCAAATCAAGCACAGAAAGAAGTTAACAGAAAAGACACCAGTAATGTGAGTGATGCCATACCTCCTCTGCAACAAAGAGAAAGTAATTCACAAGATCACCAGGAACACCAGGGAACCTAGC	TTTGCAAATCAAGCACAGAAAGAAGTT	CAAATTTGCAAATCAAGCACAGAAAGAAGTTAAC	b	1	20.5182	17.8672
189_TraesCS2D02G132900_part58_rev_guide_1-2	TGGGCTAATGTGGCTCGTACCTGGAACAGAAGCATGAGTACTTGAAATATGAGTCATGGTTACTCCCAAATTATGCATGACCAAATTTGCAAATCAAGCACAGAAAGAAGTTAACAGAAAAGACACCAGTAATGTGAGTGATGCCATACCTCCTCTGCAACAAAGAGAAAGTAATTCACAAGATCACCAGGAACACCAGGGAACCTAGC	TTTGCAAATCAAGCACAGAAAGAAGTT	CAAATTTGCAAATCAAGCACAGAAAGAAGTTAAC	m	2	12.1475	12.4177
189_TraesCS2D02G132900_part58_rev_guide_1-3	TGGGCTAATGTGGCTCGTACCTGGAACAGAAGCATGAGTACTTTAAATATGAGTCATGGTTACTCCAAAAATATGCATGACCAAATTTGCAAATCAAGCGCAGAAAGAGGTTAACAGAAAAGGCACTAGTGATGCGAGTGACGCCATACCTCCTCTGCAACAAAGAGGAAGTAGTTCACAAGATCACCAGGAACACCAGGGAACCTAGC	TTTGCAAATCAAGCGCAGAAAGAGGTT	CAAATTTGCAAATCAAGCGCAGAAAGAGGTTAAC	b	1	1.38384	1.55413
189_TraesCS2D02G132900_part58_rev_guide_1-3	TGGGCTAATGTGGCTCGTACCTGGAACAGAAGCATGAGTACTTTAAATATGAGTCATGGTTACTCCAAAAATATGCATGACCAAATTTGCAAATCAAGCGCAGAAAGAGGTTAACAGAAAAGGCACTAGTGATGCGAGTGACGCCATACCTCCTCTGCAACAAAGAGGAAGTAGTTCACAAGATCACCAGGAACACCAGGGAACCTAGC	TTTGCAAATCAAGCGCAGAAAGAGGTT	CAAATTTGCAAATCAAGCGCAGAAAGAGGTTAAC	m	2	0.650574	1.00193
19_TraesCS3D02G412200_part23_rev_guide_1-1	CCTCCCTTGGTGCAATACGAGTTTGCCCATAAAAATCCATGAAGGATTTTGTCCGCCGCCTTGAGGACCCATGGTGGAACATCAAGAGCAAGCATGTGGTAAATTGCCAGCGCATTGAGATCCAAGTTCATGAGCAAGATGCGTCCGGTAGTGGGGACCATGACTGTCTTCCAGGCCGGGAGCTTGTTGGAAAATAATTCCACAAGGGGTAAGAGATCAGCCTTGTGGAGCCATGAGTGG	TTTGTCCGCCGCCTTGAGGACCCATGG	GGATTTTGTCCGCCGCCTTGAGGACCCATGGTGG	a	1	53.8778	53.1836
19_TraesCS3D02G412200_part23_rev_guide_1-1	CCTCCCTTGGTGCAATACGAGTTTGCCCATAAAAATCCATGAAGGATTTTGTCCGCCGCCTTGAGGACCCATGGTGGAACATCAAGAGCAAGCATGTGGTAAATTGCCAGCGCATTGAGATCCAAGTTCATGAGCAAGATGCGTCCGGTAGTGGGGACCATGACTGTCTTCCAGGCCGGGAGCTTGTTGGAAAATAATTCCACAAGGGGTAAGAGATCAGCCTTGTGGAGCCATGAGTGG	TTTGTCCGCCGCCTTGAGGACCCATGG	GGATTTTGTCCGCCGCCTTGAGGACCCATGGTGG	l	2	38.7402	40.437
19_TraesCS3D02G412200_part23_rev_guide_1-2	CCTCCCTTGGTGCAATACGAGTTTGCCCATAAAAATCCGTGAAGGATTTTGTCCGCCGCCTTGAGGACCCATGGTGGAACATCAAGAGCAAGCATGTGGTAAATTCCCAGCACAGTGAGATCCAAGTTCATGAGGAAGATGCGCCCGGTAGTGGGGATCATGACCGTCTTCCAGGCCGGGAGCTTGTTGGAAAATAATTCCACAAGGGGTAAGAGGTCAGCCTTGTGGAGCCATGAGTGG	TTTGTCCGCCGCCTTGAGGACCCATGG	GGATTTTGTCCGCCGCCTTGAGGACCCATGGTGG	a	1	55.5727	53.1297
19_TraesCS3D02G412200_part23_rev_guide_1-2	CCTCCCTTGGTGCAATACGAGTTTGCCCATAAAAATCCGTGAAGGATTTTGTCCGCCGCCTTGAGGACCCATGGTGGAACATCAAGAGCAAGCATGTGGTAAATTCCCAGCACAGTGAGATCCAAGTTCATGAGGAAGATGCGCCCGGTAGTGGGGATCATGACCGTCTTCCAGGCCGGGAGCTTGTTGGAAAATAATTCCACAAGGGGTAAGAGGTCAGCCTTGTGGAGCCATGAGTGG	TTTGTCCGCCGCCTTGAGGACCCATGG	GGATTTTGTCCGCCGCCTTGAGGACCCATGGTGG	l	2	39.9773	41.8659
19_TraesCS3D02G412200_part23_rev_guide_1-3	CCTCCCTTGGTGCAATACGAGTTTGCCCATAAAAATCCATGAAGGATTTTGCCCGCCGCCTTGAGGACCCATGGTGGAACATCAAGAGCATGTGGTAAATTCCCAGCGCGGTGAGATCCAAGTTCATGAGCAAGATGCGCCCGGTAGTGGGGATCATGACCGTCTTCTAGGCCGGGGGCTTGTTGGAAAATAATTCCACAAGGGGTAAAGAGATCAGCCTTGTGGAGCCATGAGTGG	TTTGCCCGCCGCCTTGAGGACCCATGG	GGATTTTGCCCGCCGCCTTGAGGACCCATGGTGG	l	2	3.63447	3.81862
19_TraesCS3D02G412200_part23_rev_guide_1-3	CCTCCCTTGGTGCAATACGAGTTTGCCCATAAAAATCCATGAAGGATTTTGCCCGCCGCCTTGAGGACCCATGGTGGAACATCAAGAGCATGTGGTAAATTCCCAGCGCGGTGAGATCCAAGTTCATGAGCAAGATGCGCCCGGTAGTGGGGATCATGACCGTCTTCTAGGCCGGGGGCTTGTTGGAAAATAATTCCACAAGGGGTAAAGAGATCAGCCTTGTGGAGCCATGAGTGG	TTTGCCCGCCGCCTTGAGGACCCATGG	GGATTTTGCCCGCCGCCTTGAGGACCCATGGTGG	a	1	1.18252	0.940123
190_TraesCS2D02G132900_part59_fwd_guide_2-1	GGCGGACAGATTTACTTAAGCCAAAACATATCTCTTTGGTGAAAACGCAGCACATTGATCTTGCATACCTATTAATGGTATGGAGTTGATAGCTATTCTCATTTGAGTTATTGGCATTTCATGCCTATCTTGTTATATTTATCGGCGTTCTCGTTTCAGAATGCTGGATTACCCAAATGGAGCAGCTCTCAGATAAGGAGCCAGGACGTCCA	TTTATCGGCGTTCTCGTTTCAGAATGC	TATATTTATCGGCGTTCTCGTTTCAGAATGCTGG	b	1	23.9664	22.2589
190_TraesCS2D02G132900_part59_fwd_guide_2-1	GGCGGACAGATTTACTTAAGCCAAAACATATCTCTTTGGTGAAAACGCAGCACATTGATCTTGCATACCTATTAATGGTATGGAGTTGATAGCTATTCTCATTTGAGTTATTGGCATTTCATGCCTATCTTGTTATATTTATCGGCGTTCTCGTTTCAGAATGCTGGATTACCCAAATGGAGCAGCTCTCAGATAAGGAGCCAGGACGTCCA	TTTATCGGCGTTCTCGTTTCAGAATGC	TATATTTATCGGCGTTCTCGTTTCAGAATGCTGG	m	2	1.25784	1.09811
190_TraesCS2D02G132900_part59_fwd_guide_2-2	GGCGGACAGATTTACTTAAGCCAAAGCATATCTCTTTGGTGAAAACGCAGCACATTGATCTTGCATACCTATTAATGGTATGGAGTTGATAGCTATTCTCATTTGAGTTATTGGCATTTCATGCCTATCTTGTTATATTTATCGGTGTTCTCGTTTCAGAATGCTGGATTACCCAAATGGAGCAGCTCTCAGATAAGGAGCCAGGACGTCCA	TTTATCGGTGTTCTCGTTTCAGAATGC	TATATTTATCGGTGTTCTCGTTTCAGAATGCTGG	m	2	27.695	27.4838
190_TraesCS2D02G132900_part59_fwd_guide_2-2	GGCGGACAGATTTACTTAAGCCAAAGCATATCTCTTTGGTGAAAACGCAGCACATTGATCTTGCATACCTATTAATGGTATGGAGTTGATAGCTATTCTCATTTGAGTTATTGGCATTTCATGCCTATCTTGTTATATTTATCGGTGTTCTCGTTTCAGAATGCTGGATTACCCAAATGGAGCAGCTCTCAGATAAGGAGCCAGGACGTCCA	TTTATCGGTGTTCTCGTTTCAGAATGC	TATATTTATCGGTGTTCTCGTTTCAGAATGCTGG	b	1	0.367471	0.347702
190_TraesCS2D02G132900_part59_fwd_guide_2-3	GGCGGACAGATTTACTTAAGCCAAAGCATATCTCTTTGGTGAAAACGCAGCACATTGATCTTGCATACCTATTAATGGTATGGAGTTGAGCTATTCTCATTTGAGTTATTGGCATTTCTTGCCTATCTTGTTATTATATTTATCAGCGTTCTCGTTTCAGAATGCTGGATTACCCAAATGGAGCAGCTCTCAGATAAGGAGCCAGGACGTCCA	TTTATCAGCGTTCTCGTTTCAGAATGC	TATATTTATCAGCGTTCTCGTTTCAGAATGCTGG	b	1	1.38136	1.28911
190_TraesCS2D02G132900_part59_fwd_guide_2-3	GGCGGACAGATTTACTTAAGCCAAAGCATATCTCTTTGGTGAAAACGCAGCACATTGATCTTGCATACCTATTAATGGTATGGAGTTGAGCTATTCTCATTTGAGTTATTGGCATTTCTTGCCTATCTTGTTATTATATTTATCAGCGTTCTCGTTTCAGAATGCTGGATTACCCAAATGGAGCAGCTCTCAGATAAGGAGCCAGGACGTCCA	TTTATCAGCGTTCTCGTTTCAGAATGC	TATATTTATCAGCGTTCTCGTTTCAGAATGCTGG	m	2	0.123441	0.116918
191_TraesCS2D02G132900_part64_fwd_guide_0-1	GCAAATTTGGAATCTGTAGCTATACCTTCAGCCGCCGTGTAGCATGCATCTAGTGAAAGCCTTGGATTCAAATCTCAAGATCATAACGTGCAAGTGTTTTAATAGGTTAACAAGGAGATTGTCAAGATGCAGAGAGTGAATGCTCCAGCTGGGCAGATGCAGCTCAAGGGTTTGATTGAGGCCTATGTTGTAAGTC	TTTAATAGGTTAACAAGGAGATTGTCA	GTGTTTTAATAGGTTAACAAGGAGATTGTCAAGA	b	1	88.7034	77.2859
191_TraesCS2D02G132900_part64_fwd_guide_0-1	GCAAATTTGGAATCTGTAGCTATACCTTCAGCCGCCGTGTAGCATGCATCTAGTGAAAGCCTTGGATTCAAATCTCAAGATCATAACGTGCAAGTGTTTTAATAGGTTAACAAGGAGATTGTCAAGATGCAGAGAGTGAATGCTCCAGCTGGGCAGATGCAGCTCAAGGGTTTGATTGAGGCCTATGTTGTAAGTC	TTTAATAGGTTAACAAGGAGATTGTCA	GTGTTTTAATAGGTTAACAAGGAGATTGTCAAGA	m	2	23.7233	25.1024
191_TraesCS2D02G132900_part64_fwd_guide_0-2	GCAAATTTGGAATCTGTAGCTATACCTTAAGCTGCCCCGTAGCATGCATCTAGTGAAAGCCTTTTGGATTCACATCTCAAGATCATAACGTGCAAGTGTTTTAATAGGTAAACAAGGAGATTGTCAAGATGCAGAGAGTGAATGCTCCAGCTGGGCAGATGCAGCTCAAGGGCTTGATTGAGGCCTATGTTGTAAGTC	TTTAATAGGTAAACAAGGAGATTGTCA	GTGTTTTAATAGGTAAACAAGGAGATTGTCAAGA	m	2	89.4046	90.1538
191_TraesCS2D02G132900_part64_fwd_guide_0-2	GCAAATTTGGAATCTGTAGCTATACCTTAAGCTGCCCCGTAGCATGCATCTAGTGAAAGCCTTTTGGATTCACATCTCAAGATCATAACGTGCAAGTGTTTTAATAGGTAAACAAGGAGATTGTCAAGATGCAGAGAGTGAATGCTCCAGCTGGGCAGATGCAGCTCAAGGGCTTGATTGAGGCCTATGTTGTAAGTC	TTTAATAGGTAAACAAGGAGATTGTCA	GTGTTTTAATAGGTAAACAAGGAGATTGTCAAGA	b	1	41.3598	35.4051
191_TraesCS2D02G132900_part64_fwd_guide_0-3	GCAAATTTGGAATCTGTAGCTATACCTTCAGCTGCCCTGTAGCATGCACATCTAGTGAAAGCCTTGGATTCAAATCTCAAGATCATAACGTGCAAGTGTTTTACTAGGTAAACAAGGAGATTGTCAAGATGCAGAGAGTGAATGCTCCCGCTGGGCAGATGCAGCTCAAGGGCTTGATTGAGGCCTATGTTGTAAGTC	TTTACTAGGTAAACAAGGAGATTGTCA	GTGTTTTACTAGGTAAACAAGGAGATTGTCAAGA	m	2	1.39756	1.01188
191_TraesCS2D02G132900_part64_fwd_guide_0-3	GCAAATTTGGAATCTGTAGCTATACCTTCAGCTGCCCTGTAGCATGCACATCTAGTGAAAGCCTTGGATTCAAATCTCAAGATCATAACGTGCAAGTGTTTTACTAGGTAAACAAGGAGATTGTCAAGATGCAGAGAGTGAATGCTCCCGCTGGGCAGATGCAGCTCAAGGGCTTGATTGAGGCCTATGTTGTAAGTC	TTTACTAGGTAAACAAGGAGATTGTCA	GTGTTTTACTAGGTAAACAAGGAGATTGTCAAGA	b	1	0.448618	0.298209
192_TraesCS7A02G304700_part5_rev_guide_3-1	TGTGTTTTCTTTTCAATCAAGTTCCTTTTTACAGATATACTACCCCCATCTGAAAATACAAGACGTTTTTTCAGTTCAATTTGAACTGCAAAAACATCTTATATTTTGGGACGGATGTAGTAATTTGTAATGTCTCATATTTATTCATGTATAGATTTATTTGGCCTAATACCATTTTGCACTTTTCAGCCTGTTCGTGACCACTTCAACAGCAGCAGT	TTTATTCATGTATAGATTTATTTGGCC	CATATTTATTCATGTATAGATTTATTTGGCCTAA	b	1	36.3905	34.5842
192_TraesCS7A02G304700_part5_rev_guide_3-1	TGTGTTTTCTTTTCAATCAAGTTCCTTTTTACAGATATACTACCCCCATCTGAAAATACAAGACGTTTTTTCAGTTCAATTTGAACTGCAAAAACATCTTATATTTTGGGACGGATGTAGTAATTTGTAATGTCTCATATTTATTCATGTATAGATTTATTTGGCCTAATACCATTTTGCACTTTTCAGCCTGTTCGTGACCACTTCAACAGCAGCAGT	TTTATTCATGTATAGATTTATTTGGCC	CATATTTATTCATGTATAGATTTATTTGGCCTAA	m	2	0.385923	0.328402
192_TraesCS7A02G304700_part5_rev_guide_3-2	TGTGTTTTCTTTTCAATCAAGTTCCTTTTTACAGATATACTATCCCCATCTCAAAATACAAGACGTTTTTTCAGTTCAACTTGAACTGCAAAAACATCTTATATTTTGGGACGGAGGTAGTAATTTGTAATGTCTCATATTTATTCATGTATAGATTTGTTTGGCTTAATACCATTTTGCACTTTTCAGCCTGTTCGTGACCACTTCAACAGCAGCAGT	TTTATTCATGTATAGATTTGTTTGGCT	CATATTTATTCATGTATAGATTTGTTTGGCTTAA	m	2	25.938	25.7765
192_TraesCS7A02G304700_part5_rev_guide_3-2	TGTGTTTTCTTTTCAATCAAGTTCCTTTTTACAGATATACTATCCCCATCTCAAAATACAAGACGTTTTTTCAGTTCAACTTGAACTGCAAAAACATCTTATATTTTGGGACGGAGGTAGTAATTTGTAATGTCTCATATTTATTCATGTATAGATTTGTTTGGCTTAATACCATTTTGCACTTTTCAGCCTGTTCGTGACCACTTCAACAGCAGCAGT	TTTATTCATGTATAGATTTGTTTGGCT	CATATTTATTCATGTATAGATTTGTTTGGCTTAA	b	1	0.513982	0.391625
192_TraesCS7A02G304700_part5_rev_guide_3-3	TGTGTTTTCTTTTCAATCAAGTTCCTTTTTAGAGATATACTACTCCCATCTGAAAATATAAGACGTTCTTTCAGTTCAATTTGAACTGCAAAAACATCTTATATTTTGGGACGGAGGTAGTAATTTGTAATGTCTCATATTTATTCATGTATAGATTTGTTTGGCCTAATACCATTTTACACTTTTCAGCCTGTTCGTGACCACTTCAACAGCAGCAGT	TTTATTCATGTATAGATTTGTTTGGCC	CATATTTATTCATGTATAGATTTGTTTGGCCTAA	m	2	30.0038	28.8639
192_TraesCS7A02G304700_part5_rev_guide_3-3	TGTGTTTTCTTTTCAATCAAGTTCCTTTTTAGAGATATACTACTCCCATCTGAAAATATAAGACGTTCTTTCAGTTCAATTTGAACTGCAAAAACATCTTATATTTTGGGACGGAGGTAGTAATTTGTAATGTCTCATATTTATTCATGTATAGATTTGTTTGGCCTAATACCATTTTACACTTTTCAGCCTGTTCGTGACCACTTCAACAGCAGCAGT	TTTATTCATGTATAGATTTGTTTGGCC	CATATTTATTCATGTATAGATTTGTTTGGCCTAA	b	1	0.617139	0.51905
193_TraesCS7A02G304700_part7_rev_guide_0-1	AGAAAACAATGGCGGTAACAAGTAATATTCTTTTCTTGGACTTACTAAAAATTTAAAAATCTTATCTGTGTTGGTTGAATAAACACACACACCTTAGTTAATCTCTGTTGAAAGTTTTGTACTATTGACTTTTTTTTGTTTGGAGTTATAACCATGCTTGCTTTGAAACAGGACATTTTTAACCATGGATGAGCTTGTTGCTGATTATGAAGCGGGTGGTTTGCATCCTGCCGACGTTAAACCTGCTT	TTTAACCATGGATGAGCTTGTTGCTGA	CATTTTTAACCATGGATGAGCTTGTTGCTGATTA	c	1	79.1889	81.8512
193_TraesCS7A02G304700_part7_rev_guide_0-2	AGAAAACAATGGCGGTAACAAGTAATATTCTTTTCTTGGACTTACTAAAAATTTGAAAATCTTATCTGTGTTGGTTGAATAAACACACACACCTTAGTTTATCTCTGTTGAAAGTTGTGTACTATTGATTTTTTTTGTTTGGAGTTATAACCATGCTTGCTTTTAAACAGGACATTTTTAACCATGGATGAACTTGTTGCTGATTATGAAGCGGGTGATTTGCATCCTGCCGACGTTAAACCTGCTT	TTTAACCATGGATGAACTTGTTGCTGA	CATTTTTAACCATGGATGAACTTGTTGCTGATTA	c	1	73.0991	73.421
193_TraesCS7A02G304700_part7_rev_guide_0-3	AGAAAACAATGGCGGTAACAAGTAATATTCTTTTCCTGGACTTACTAAAAATTTGAAAATCTTATCTGTGTTGGTTGAATAAGCACACACACCTTAGTTAATCTCTGTTGAAAGTTGTGTACTATTGACTTTTTTTTTGTTTGGAGTTATAACCATGCTTGCTTTGAAACAGGACATTTTTAACCATGGATGAACTTGTTGCTGATTATGAAGCGGGTGATTTGCATCCTGCCGACGTTAAACCTGCTT	TTTAACCATGGATGAACTTGTTGCTGA	CATTTTTAACCATGGATGAACTTGTTGCTGATTA	c	1	79.2186	77.021
194_TraesCS1A02G245000_part2_rev_guide_0-1	TCAAGTTTCGGTGGAGGGACAGACTTTGGGTCGGGGACCCTGCTGATGTTATTCTCGATGATACCCCATCACCGACGGAAGCTTCTAATGGCGGCTTTTGTTCATAGCCTTGGGCATTCTTTTGACCCCATACATGATTTCTTGCTCCCTCCCATTGTGCATCATTTCATATTTAATGCAGCGGAGTTGCAAGTTGCACATAGGTATCATCATCGGATAGGCATGGCGTGTTGATAGGCAGGAGGGGA	TTTCATATTTAATGCAGCGGAGTTGCA	ATCATTTCATATTTAATGCAGCGGAGTTGCAAGT	c	1	53.1067	57.7794
194_TraesCS1A02G245000_part2_rev_guide_0-2	TCAAGTTTCGGTGGAGGGACCGACTTTGGGTCGGGGACCCTGCTGATGTCATTCTCGATGATACCCCATCACCGACGGAAGCTTCTAATGGCGGCTTTTGTTCATAGCCTTGGGCATTCTTTTAACCCCATACATGATTTCTTGCTCCCCTCCATTGTGCATCATTTCATATTCAATGCAGTGGAGTTGCAAGTTGCACATAGGTATCATCATCGGATAGGCATGGCGTGTTGATAGGCAGGAGGGGA	TTTCATATTCAATGCAGTGGAGTTGCA	ATCATTTCATATTCAATGCAGTGGAGTTGCAAGT	c	1	0.379424	0.436105
194_TraesCS1A02G245000_part2_rev_guide_0-3	TCAAGTTTCGGTGGAGGGACAGACTTTGGGTTGGAGACCCTGCTGATGTCATTCTCGATGATACCCCATCACCGACGGAAGCTTCTAATGGCGGCTTTTGTTCATAGCCTTGGGCATTCTTTTGACCCCATACATGATTTCTTGCTCCCTTCCATTGTGCATCATTTCATATTTAATGCAGTGGAGTTGCAAGTTGCACATAGGTATCATCATCGGATAGGCATGGCGTGTTGATAGGCAGGAGGGGA	TTTCATATTTAATGCAGTGGAGTTGCA	ATCATTTCATATTTAATGCAGTGGAGTTGCAAGT	c	1	21.9888	23.0203
195_TraesCS1A02G245000_part6_fwd_guide_0-1	TCTGCAGGATCACCTCTCCACAACCCAGGCACACCAAAGATGGCCACCCTTACTTCTCCATCAGCATGTACACCAGCAATTATGCCTCTCGAATCAGGCTTTGCATCTCTCCAACCCCATCTCGGCTCTGAAATTCCAGCACGGAACCGAACATGAAGGCCAATCCTAAAGGACTGTACTTTCTCGATGTCTGTGTTATGAGTTAACCATTTCCCTTTCCTGAAACAACCTGC	TTTGCATCTCTCCAACCCCATCTCGGC	AGGCTTTGCATCTCTCCAACCCCATCTCGGCTCT	c	1	71.9716	74.732
195_TraesCS1A02G245000_part6_fwd_guide_0-2	TCTGCAGGATCACCTCTCCACAACCCAGGCACACCAAAGATGGCCACCCTTACTTCTCCATCAGCATGTACACCAGCAATTATGCCTCTCGAATCAGGCTTTGCATCTCTCCAACCCCATCTCGGCTCTGAAATTCCAGCACGGAACCGAACATGAAGGCCAATCTTAAAGGACTGTACTTTCTCAATGTCTGTGTTATGAGTTAACCATTTCCCTTTCCTGAAACAACCTGC	TTTGCATCTCTCCAACCCCATCTCGGC	AGGCTTTGCATCTCTCCAACCCCATCTCGGCTCT	c	1	51.9138	55.1727
195_TraesCS1A02G245000_part6_fwd_guide_0-3	TCTGCAGGATCACCTCTCCACAACCCAGGCACACCAAAGATGGCCACCCTTACTTCTCCATCAGCATGCACACCAGCAATTATGCCTCTCGAATCAGGCTTTGCATCTCTCCAACCCCATTTCGGCTCTGAAATTCCAGCGCGGAACCGAACATGATGACCAATCTTAAAGGGCTGTACTTTATCGATGTCTGTGTTATGAGTTAACCATTTCCCTTTCCTGAAACAACCTGC	TTTGCATCTCTCCAACCCCATTTCGGC	AGGCTTTGCATCTCTCCAACCCCATTTCGGCTCT	c	1	1.40698	1.16605
196_TraesCS1A02G245000_part37_rev_guide_1-1	GCAGCAATGATCAACGATGCAGAATTGGTAAAGGTAAAGGTTATTTGTTGGTTACATTTTTCCTACACTCTTTTGCTGTTATGTTTTCTGTATCGAAATAAGACTTGTTTTCTCTTTGTATCTTATGGCAGATTATTCTTGATGCTGGAGTCGATGTAAATATAAGAAATGCTCAGAACACAACACCACTTCATGTTGCATTGAACAGAGGTGCAAACTCATGTGTTGGCTTGCTTTTAGCTGCTGG	TTTGTATCTTATGGCAGATTATTCTTG	TCTCTTTGTATCTTATGGCAGATTATTCTTGATG	c	1	70.4435	74.2407
196_TraesCS1A02G245000_part37_rev_guide_1-2	GCAGCAATGATCAACGATGCAGAATTGGTAAAGGTAAAGGTTATTTGTTGGTTAATTTTTTTTACACTCTTTTGCTGTTCTGTTTTCTGTATCGAAATAAGACTTGTTTTGTCTTTGTATCTTATGGCAGATTATTCTTGATGCTGGAGTCGATGTAAATATAAGAAATGCTCAGAACACAACACCACTTCATGTTGCATTGAACAGAGGGGCAAACTCATGTGTTGGCTTGCTTTTAGCTGCTGG	TTTGTATCTTATGGCAGATTATTCTTG	TGTCTTTGTATCTTATGGCAGATTATTCTTGATG	c	1	54.1018	57.9073
196_TraesCS1A02G245000_part37_rev_guide_1-3	GCAGCAATGATCAACGATGCAGAATTGGTAAAGGTAAAGGTTATTTGCTGGTTACATTTTTTCTACACTCTTTTGCTGTTCTGTTTTCTGTATCAAAATAAGACTTGTTTTGTCTTTGTATCTTATGGCAGATTATCCTCGATGCTGGAGTTGATGTAAATATAAGAAATGCTCAAAACACAACACCACTTCATGTTGCACTGAACAGAGGTGCAAACTCATGTGTTGGCTTGCTTTTAGCTGCTGG	TTTGTATCTTATGGCAGATTATCCTCG	TGTCTTTGTATCTTATGGCAGATTATCCTCGATG	c	1	56.1457	61.8326
198_TraesCS1A02G245000_part46_rev_guide_1-1	TGGAAATGTGCACTGGAGCTGTTCCGTAAGTAGTCTGATTATTACTTTTGTGTTTCTTAATGCTTTGCGAATGGTGTGGTTAGATGCTAATTGAAATGCAGATGGACTGGGCTAAGTGCAGAGGACATTTATAAGTCTGTTGTAAAAGAAAAGAAGCCACCTCCACAGTATTCAAGAGTAGTAGGTGTAGGACTTCCTGGAGAGTTGTGGAAGATGATTGGTGATTGTTTGCAATTCCGTGCCTC	TTTGCGAATGGTGTGGTTAGATGCTAA	ATGCTTTGCGAATGGTGTGGTTAGATGCTAATTG	c	1	54.1415	58.0317
198_TraesCS1A02G245000_part46_rev_guide_1-2	TGGAAATGTGCACTGGAGCTGTTCCGTAAGTAGTCTGATTATTACTTTTGTGTTTCTTAATGCTTTGCGAATGGTGTGGTTAGATGCTAATTGAAATGCAGATGGACTGGGCTAAGTGCAGAGGACATTTATAAGTCTGTTGTAAAAGAAAAGAAGCCACCTCCACAGTATTCAAGAGTAGTAGGTGTAGGACTTCCTGGAGAGCTGTGGAAGATGATTGGTGATTGTTTGCAATTCCGTGCCTC	TTTGCGAATGGTGTGGTTAGATGCTAA	ATGCTTTGCGAATGGTGTGGTTAGATGCTAATTG	c	1	48.1827	50.9442
198_TraesCS1A02G245000_part46_rev_guide_1-3	TGGAAATGTGCACTGGAGCTGTTCCGTAAGTAGTCTGATTATTACTTTTGTGTTTCTTAATGCTTTGCAAATGGTGTGGTTAGATGCTGATTGAAATGCAGATGGACTGGGCTAAGTGCAGAGGACATTTATAAGTCTGTTGTAAAAGAAAAGAAGCCACCTCCACAGTATTCAAGAGTAGTCGGTGTAGGACTTCCTGGAGAGTTGTGGAAGATGATTGGTGATTGTTTGCAATTCCGTGCCTC	TTTGCAAATGGTGTGGTTAGATGCTGA	ATGCTTTGCAAATGGTGTGGTTAGATGCTGATTG	c	1	30.6848	33.8284
20_TraesCS3D02G412200_part34_fwd_guide_1-1	GCGTCAATCCGGTGATCCTTTGCTCCCTGGGATGCATTTGGCCCGAGCACAACCGGTGAGTTTTCAAGAACCATTCGTTAGGCCCTATGGCTGTGATAGAGAAGATCCCCGAACATTTTCGCGATTGGCGGAAGGTGGGTAACGGTAGTCTAAAGCAAGTAGTCCCATTGCGTGCCCAAGCGGATGGCCTGAGCTGCCTCTTCC	TTTCAAGAACCATTCGTTAGGCCCTAT	GAGTTTTCAAGAACCATTCGTTAGGCCCTATGGC	a	1	44.7371	43.819
20_TraesCS3D02G412200_part34_fwd_guide_1-1	GCGTCAATCCGGTGATCCTTTGCTCCCTGGGATGCATTTGGCCCGAGCACAACCGGTGAGTTTTCAAGAACCATTCGTTAGGCCCTATGGCTGTGATAGAGAAGATCCCCGAACATTTTCGCGATTGGCGGAAGGTGGGTAACGGTAGTCTAAAGCAAGTAGTCCCATTGCGTGCCCAAGCGGATGGCCTGAGCTGCCTCTTCC	TTTCAAGAACCATTCGTTAGGCCCTAT	GAGTTTTCAAGAACCATTCGTTAGGCCCTATGGC	l	2	20.9095	22.1639
20_TraesCS3D02G412200_part34_fwd_guide_1-2	GCGTCAATCCGGTGATCCTTTGCTCCCTAGGATGCATTTAGCCCGAGCAGAACCGGTGAGTTTTCAAGAACCGTTCGTTAGGCCCTATGGCTGTGATAGAGAAGATCCCCGAACATTTTCGCAATTGGCGGAAGGTGGGTAACGGTAGTCTAAAGCAAGTAGTCCCGTTGCGTGTCGACGCGGATGGCCTGAGCTGCCTCTTCC	TTTCAAGAACCGTTCGTTAGGCCCTAT	GAGTTTTCAAGAACCGTTCGTTAGGCCCTATGGC	l	2	35.008	36.8147
20_TraesCS3D02G412200_part34_fwd_guide_1-2	GCGTCAATCCGGTGATCCTTTGCTCCCTAGGATGCATTTAGCCCGAGCAGAACCGGTGAGTTTTCAAGAACCGTTCGTTAGGCCCTATGGCTGTGATAGAGAAGATCCCCGAACATTTTCGCAATTGGCGGAAGGTGGGTAACGGTAGTCTAAAGCAAGTAGTCCCGTTGCGTGTCGACGCGGATGGCCTGAGCTGCCTCTTCC	TTTCAAGAACCGTTCGTTAGGCCCTAT	GAGTTTTCAAGAACCGTTCGTTAGGCCCTATGGC	a	1	2.23476	2.27724
20_TraesCS3D02G412200_part34_fwd_guide_1-3	GCGTCAATCCGGTGATCCTTTGCTCCCTAGGATGCATTTGGCCCGAGCACAACCGGTGAGTTTTCAAGAACCGTTCATTAGGCCCTATGGCTGCGATAGAGAAGATCCCTGAATATTTTCGCGATCGGCGGAAGGTGGGTAACGCTAGTCTAAAGCAAGTAGTCCCGTTGCGTGCCCACGCGGATGGCCTGAGCTGCCTCTTCC	TTTCAAGAACCGTTCATTAGGCCCTAT	GAGTTTTCAAGAACCGTTCATTAGGCCCTATGGC	l	2	41.4729	44.1327
20_TraesCS3D02G412200_part34_fwd_guide_1-3	GCGTCAATCCGGTGATCCTTTGCTCCCTAGGATGCATTTGGCCCGAGCACAACCGGTGAGTTTTCAAGAACCGTTCATTAGGCCCTATGGCTGCGATAGAGAAGATCCCTGAATATTTTCGCGATCGGCGGAAGGTGGGTAACGCTAGTCTAAAGCAAGTAGTCCCGTTGCGTGCCCACGCGGATGGCCTGAGCTGCCTCTTCC	TTTCAAGAACCGTTCATTAGGCCCTAT	GAGTTTTCAAGAACCGTTCATTAGGCCCTATGGC	a	1	2.49567	2.5366
200_TraesCS4A02G170900_part1_fwd_guide_0-1	CGTTTGCAGTGCGTAGAACAATTTTAGTAATCAGGTGCAGTTCTAATCCCTCTCTCCACCTTTGCGGAGACAGTAGCTGGCACCATGAAAATCCAATTCCCAACTATCCAACACTTGTTGTTGACATCCATGGCTAATGTCTGAATCCTTAGCCACTACACTGCTAGTTGTTCGACCCCCAGCGTGACCAAGTGGGTTAGCTCGCCGATCGTCAG	TTTGCGGAGACAGTAGCTGGCACCATG	CACCTTTGCGGAGACAGTAGCTGGCACCATGAAA	c	1	89.7926	89.8364
200_TraesCS4A02G170900_part1_fwd_guide_0-2	CGTTTGCAGTGCGTAGAACAATTCTACTGGTAATCAGGTGCAGTTCTAATTCCTCTCTCCACCTTTGCGGAGACAGTGGCTGGCACCATGAAAATCCAATTCCGAACTATCCAACACTTGTTGTTGACATACATGGCTAATGTCTGAATCCTTAGCCACTACACTGCTAGTTGTTCGACCCCCAGCGTGACCAAGTGGGTTAGCTCGCCGATCGTCAG	TTTGCGGAGACAGTGGCTGGCACCATG	CACCTTTGCGGAGACAGTGGCTGGCACCATGAAA	c	1	74.562	77.5649
200_TraesCS4A02G170900_part1_fwd_guide_0-3	CGTTTGCAGTGCGTAGAACAATTTTAGTAATCAGGTGCAGTTCTAATTCCTCTCTCCACCTTTGCGGAGACAGTGTCTGGCACCATGAAAATCCAATTCCAAACTATCCAACACTTGCTGTTGACATCCATGGCTATTGTCCGAATCCTTAGCCACTACACTGCTAGTTGTTCGACCCCCAGCGTGACCAGGTGGGTTAGCTCGCCGATCGTCAG	TTTGCGGAGACAGTGTCTGGCACCATG	CACCTTTGCGGAGACAGTGTCTGGCACCATGAAA	c	1	9.45469	10.9162
201_TraesCS4A02G170900_part4_fwd_guide_0-1	TTCCCTCCTGCACCAATTCCAATCCAAAACCTATCAAACTCGTCTCCTTGCTTCAATTTTTGGTAAATTTTGTCATCTGAAATTCGATCCCGACTTGAATCATTAAAATAGAGACTGTCGAAGTGTACATACCTGGGTTGTGGTGACCGAAGATTACATCGGCGATCGCCTGCCCGCCGGCCTGGCCGGGGTACCCTGCCCACAGGATGCCAGCGATCTTC	TTTGTCATCTGAAATTCGATCCCGACT	AAATTTTGTCATCTGAAATTCGATCCCGACTTGA	c	1	40.664	44.0306
201_TraesCS4A02G170900_part4_fwd_guide_0-2	TTCCCTCCTGCACCAATTCCAATCCAAAACCTATCAAACTCGTCTCCTTGCTTCAATTTTTGGTTAATTTTGTCATCTGAAATTCGATCCCGACTTGAATCATTCAAATAGAGACTGTCGAAGTGTACATACCTGGGTTGTGGTGACCGAAGATCACGTCCGCGATCGCCTGCCCGCCGGCCTGGCCGGGGTACCCTGCCCACAGGATGCCAGCGATCTTC	TTTGTCATCTGAAATTCGATCCCGACT	TAATTTTGTCATCTGAAATTCGATCCCGACTTGA	c	1	34.6186	37.8254
201_TraesCS4A02G170900_part4_fwd_guide_0-3	TTCCCTCCTGCACCAATTCCAATCCAAAACCTATCAAACTCGTGTCCTTGCTTCAATTTTTGGTAAATTTTGTCATCTGAAATTCGATCCGGACTTGAATCATTCAAATAGACACTGTCTAAGTGTACATACCTGGGTTGTGGTGACCGAAGATTACATCGGCGATCGCCTGCCCGCCGGCCTGGCCGGGGTACCCTGCCCACAGGATGCCAGCGATCTTC	TTTGTCATCTGAAATTCGATCCGGACT	AAATTTTGTCATCTGAAATTCGATCCGGACTTGA	c	1	3.88127	4.03325
203_TraesCS2B02G288200_part1_rev_guide_0-1	TTCTTGTTGCTGTTGTCGGCAGCAGCCGGGTGTGTCCGCGTGCCCGCTAGCTCTTGCTCCCTACCGATGAAGAGCGACAATGGTGGTGGACGTGGAACGCCGCGCTTGTGTTCTTTGCAGCTGTTGGCCATTGTTTGTGCAATGGTTTCTCTGTAACGATGTAGTGTGTGTTGGCTATCGAATGGGCCGCGGCTAACGTTGCTTTCCCTCCTCCGAATGGATGGC	TTTGTGCAATGGTTTCTCTGTAACGAT	ATTGTTTGTGCAATGGTTTCTCTGTAACGATGTA	c	1	3.89339	4.52102
203_TraesCS2B02G288200_part1_rev_guide_0-2	TTCTTGTTGCTGTTGTCGGCAGCAGCCGGGTGTGTCCGCGCGACCGCTGGCTCTTGCTCCCTACCGATGAAGAGTGACAATGGTGGGGGACGTGGAACGCCGCGCTTGTGTTCTCTGCAGCTGTTGGCCATTGTTTGTGCAATGATTTTTCTGTAACGGTGTAATGTGTGTTGGCTATCGAATGCGCCGCGGCTAACGTTGCCTTCCCTCCTCCGAATGGATGGC	TTTGTGCAATGATTTTTCTGTAACGGT	ATTGTTTGTGCAATGATTTTTCTGTAACGGTGTA	c	1	0.393948	0.418132
203_TraesCS2B02G288200_part1_rev_guide_0-3	TTCTTGTTGCTGTTGTCGGCAGCAGCCGGGTGTGTCCACGCGACCGCTGGCTCTTGCTCCCTAGCAATGAAGAGCGACAATGGTGGTGGACGTGGAACGCCACGCTTGTGTTCTCTGCAGCTGTTGGCCATTGTTTGTGCAATGGTTTCTCTGTAACGGTGTAATGTGTGTTGGCTATCGAATGTGCTGCAGCTAACGTTGCCTTCCCTCCTCCGAATGGATGGC	TTTGTGCAATGGTTTCTCTGTAACGGT	ATTGTTTGTGCAATGGTTTCTCTGTAACGGTGTA	c	1	3.95345	2.9043
205_TraesCS3D02G271900_part12_rev_guide_0-1	CTGCTACTCTTCGAGGCCTCGCGGCTCCGTGCCTCTCCGAGCCCCGCCCCGCCAGTATCGAGTAGCCTTGGCCGCCTAGACCCGACCACGCGCCTCGTCCATGGCGTGCGCGAGCGTGAGTCCCTTACTCTGTTTCGATCTACTCTAGCCCGTCCCCAAATTCCCCGTGCTCTTGTGGTTCCCAACTCGCAATAAGGTTTGCCACGGATTTGACAAATTGCACTGTAAGAGTCGGCTTTCGT	TTTCGATCTACTCTAGCCCGTCCCCAA	TCTGTTTCGATCTACTCTAGCCCGTCCCCAAATT	c	1	90.1962	90.8218
205_TraesCS3D02G271900_part12_rev_guide_0-2	CTGCTACTCTTCGAGGCCTCGCGGCTCCGTGCCTCTCCGAGCCCCGCCCCGCCAGTATCGAGCAGCCTTGGCCGCCTAGACCCGACCACGCGCCTCGTCCATGGCGTGCGCGAGCGTGAGTTCCTTACTCTGTTTCGATCTACTCTAGCTCGTCCCCAAATTCCCCGTGCTCTTGTGGTTCCCAACTCCCAATAAGGTTTGCCACGGATTTGACAAATTGCACTGTAAGAGTCGGCTTTCGT	TTTCGATCTACTCTAGCTCGTCCCCAA	TCTGTTTCGATCTACTCTAGCTCGTCCCCAAATT	c	1	28.9964	32.0541
205_TraesCS3D02G271900_part12_rev_guide_0-3	CTGCTACTCTTCGAGGCCTCCCGGCTCCGTGCCTCTCCGAGCCCCGCCCCGCCAGTATCGAGCAGCCTTGGCCGCCTAGACCCGACCACGCGCCTCGTCCATGGCGTGCGCGAGCGTGAGTCCCTTACTCTGTTTCGATCTACTCTAGCTCGTCCCCAAATTCCCCGTGCTCTTGTGGTTCCCAACTCCCAATAAAGTTTACCACGGATTTGAGAAATTGGACTGTAAGAGTCGGCTTTCGT	TTTCGATCTACTCTAGCTCGTCCCCAA	TCTGTTTCGATCTACTCTAGCTCGTCCCCAAATT	c	1	31.4157	32.7682
206_TraesCS3B02G511900_part13_fwd_guide_0-1	AGGATTGGAGACTCCCTGACAGGGGAAGGTATGTTAGGAACAACAGCTGAAATTTTCTCCTGGGGGGCAGGAACCTTTTTCTCCATAGCTGGCACTTCATTCTGAACATTTGGTGTATCTTTTAACACCGGAACCTCAACTGCCGCATCAGTGCTGGGGACATTATTTATCAGTTGCTCCACAGGAGGACGAGATGCATCAACAAGG	TTTAACACCGGAACCTCAACTGCCGCA	ATCTTTTAACACCGGAACCTCAACTGCCGCATCA	c	1	79.5276	81.5525
206_TraesCS3B02G511900_part13_fwd_guide_0-2	AGGATTGGAGACTCCCTGACAGGGGAAGGTATGTTAGGAACAACAGCTGAAATTTTCTCCTGGGGGGCAGGAATCTTTTTCTCCATAGCTGGCACTTCATTCTGAACATTTGGTGTATCTTTTAACACCGGAACCTCAACTGCCGCATCAGTGCTGGGGACATTATTTATCAGTTGCTCCACAGGAGGACGAGATGCATCAACAAGG	TTTAACACCGGAACCTCAACTGCCGCA	ATCTTTTAACACCGGAACCTCAACTGCCGCATCA	c	1	78.1948	79.4128
206_TraesCS3B02G511900_part13_fwd_guide_0-3	AGGATTGGAGACTCCCTGACAGGGGAAGGTATGTTAGGAACAACAGCTGAAATTTTCTCCTGGGTTGCAGGAACCTTTTTCTCCATAGCTGGCACTTCATTCTGAACATTCAGAGTATCTTTTAACACGGGAACCTCAACTGCCACATCAGTACTCGGGACATTATTTATCAGTTGCTCCACAGCAGGACGAGATGCATCAACAAGG	TTTAACACGGGAACCTCAACTGCCACA	ATCTTTTAACACGGGAACCTCAACTGCCACATCA	c	1	1.28976	2.00174
207_TraesCS3B02G511900_part14_rev_guide_0-1	TACCATGCAAGCACAGCGTACTGCGCCACCAGACATGCAACTAAAAGACAAATTTTTGGTGCAGACCACAGTTGTTCCTCCTGGTACATCAGATGATGACCTCATTCCTGCTTTTGTAAGTAACTAAGCACATAGTTGAGAAACTTTACATGCATAATATTCCTTATATGTTACTTGTCCTCATCTTCTTAACTCTTTTCCACAGTTCTCCAAAGAAACCA	TTTGGTGCAGACCACAGTTGTTCCTCC	AATTTTTGGTGCAGACCACAGTTGTTCCTCCTGG	c	1	89.9283	85.0315
207_TraesCS3B02G511900_part14_rev_guide_0-2	TACCATGCAAGCACAGCGTACTGCGCCACCAGACATGCAATTAAAAGACAAATTTTTGGTGCAGACCACAGTTGTTCCTCCTGGTACATCAGATGATGACCTCATTCCTGCTTTTGTAAGTAACTAAGCACACAGTTCAGAAGCTTTACATGCATAATATTCCTTATATGTTACTTGTCCTCATCTTCTTAACTCTTTTCCACAGTTCTCCAAAGAAACCA	TTTGGTGCAGACCACAGTTGTTCCTCC	AATTTTTGGTGCAGACCACAGTTGTTCCTCCTGG	c	1	88.1189	82.5066
207_TraesCS3B02G511900_part14_rev_guide_0-3	TACCATGCAAGCACAGCGTACTGCGCCACCGGACATGCAATTAAAAGACAAATTTTTGGTGCAGACAACAGTTGTTCCTCCTGGTACATCAGATGAGGACCTCATTCCTGCTTTTGTAAGCAACTAAGCATATAGCTGAGAAACTTTACATGCATAATATTCCTTATATGTTACTTGTCCTCATCTTCTTAACTCTTCTCCACAGTTCTCCAAAGAAACCA	TTTGGTGCAGACAACAGTTGTTCCTCC	AATTTTTGGTGCAGACAACAGTTGTTCCTCCTGG	c	1	26.6266	23.263
208_TraesCS6D02G165500_part3_rev_guide_0-1	AAGCAAAGGACCACCACCAAGTAGTTATACTACTCTTCCCCACATCCTAAAGACCATGACCCAACTATGTAGAACAAGAATCAGCGGCTTCACTGACTGCAACCTTTCACGAAACTGAATCTTTGTACGATTCGGAAAGGCTCATTTCTATCACGAAGATACCGGCTGTACCGCTCTACCAATCTACTATAGATCAAAACCGGCTGCGAAACTCTA	TTTGTACGATTCGGAAAGGCTCATTTC	AATCTTTGTACGATTCGGAAAGGCTCATTTCTAT	c	1	78.1335	80.5839
208_TraesCS6D02G165500_part3_rev_guide_0-2	AAGCAAAGGACCACCACCAAGTAGTTATACTACTCTTCCCCACATCCTAAAAACCATGACCCCACTTATGTAGAACAAGAATCAGCGGTCTCACTAACTACAACCTTTCACGAAACTGAATCTTTGTACGATTTCGAAAGGTTCATTTCTATCACGAAGATACCGGCCGCACCGCTCTAACAACCTACTAGATCAAAACCGGCTGCGAAACTCTA	TTTGTACGATTTCGAAAGGTTCATTTC	AATCTTTGTACGATTTCGAAAGGTTCATTTCTAT	c	1	0.271431	0.312347
208_TraesCS6D02G165500_part3_rev_guide_0-3	AAGCAAAGGACCACCACCAAGTAGTTATACTACTCTTCCCCACATCCTAAAGACCATGATCCCACTATGTAGAACAAGAATCAGCGGTCTCACTAACTGCAACCTTTCGCGAAACTGAATCTTTGTACGATTCCGAAAGGTTCATTTCTATCACGAAGATACCGGCTGCACCGCTCTAACAACCTACCAGTACTAGATCAAAACCGGCTGCGAAACTCTA	TTTGTACGATTCCGAAAGGTTCATTTC	AATCTTTGTACGATTCCGAAAGGTTCATTTCTAT	c	1	0.560834	0.659398
209_TraesCS7A02G338600_part8_rev_guide_1-1	CCATTGGCTATGTTTTGGCACTAGATGGGAGTGTTTACTCTTTGCGGTTTAGCATGATGGCTAATATAATGTTAAATTCCTATGTTATGCTATGCTTGATTACTCTTTTCACATGCACCTATCTGATCACTACTCTTTTTATTTTCATTTGTGGCATTTAGGATCTAGTCAATATTGCCTCTGATGGTGAACTTGATCCTAATTTCATTGAGAAGCTGAGTGATGAAAACA	TTTCACATGCACCTATCTGATCACTAC	CTCTTTTCACATGCACCTATCTGATCACTACTCT	c	1	77.6329	77.9836
209_TraesCS7A02G338600_part8_rev_guide_1-2	CCATTGGCTATGTTTTGGCACTAGATGAGAGTGTTTACTCTTTGCGGTTTAGCATGATAGCTAATATTATGTTAAATTCCTATGTTATGCTATGCTTGTTTACTCTTTTCACATGCACATATCTGATCACTACTCTTTTTATTATCATTTGTGGCATTTAGGATCTAGTCAATATTGCCTCTGATGCTGAACTTGATCCTAATTTCATTGAGAAGCTGAGTGATGAAAACA	TTTCACATGCACATATCTGATCACTAC	CTCTTTTCACATGCACATATCTGATCACTACTCT	c	1	19.9422	21.6295
209_TraesCS7A02G338600_part8_rev_guide_1-3	CCATTGGCTATGTTTTGGCACTAGATGAGAGTGTTTACTCTTCACGGTTTAGCATGATGGCTAATATAATGTTAAATTCCTATGTTATACTATGCTTGATTACTCTTTTCACATGCACATATCTGATCACTATTCTTTTTATTATCATTTGTGACATTTAGGATCTAGTCAATATTGCCTCTGATGGTGAACTTGATCCTAATTTCCTTGAGAAGCTGAGTGATGAAAACA	TTTCACATGCACATATCTGATCACTAT	CTCTTTTCACATGCACATATCTGATCACTATTCT	c	1	22.3966	20.9023
21_TraesCS3D02G412200_part41_rev_guide_0-1	GCCACTGCAGTCCACAAAAGATTCACACATTAATTCACAATCTGTAAATTTCATAACCATGCATTCCACGAAGTATTGCATACCCATTTCATAGAGTTTTTGGACACTATTTCAAATTCAGCTGAAGTCTACACACATGCTTTAATGCAATTTCAGAAAAGATGCACAATCAGAAGACCGCTAAATGCTAATCCACGTCGTCCACTCCCACGTCAACCAGTT	TTTGGACACTATTTCAAATTCAGCTGA	AGTTTTTGGACACTATTTCAAATTCAGCTGAAGT	a	1	26.4489	24.7953
21_TraesCS3D02G412200_part41_rev_guide_0-1	GCCACTGCAGTCCACAAAAGATTCACACATTAATTCACAATCTGTAAATTTCATAACCATGCATTCCACGAAGTATTGCATACCCATTTCATAGAGTTTTTGGACACTATTTCAAATTCAGCTGAAGTCTACACACATGCTTTAATGCAATTTCAGAAAAGATGCACAATCAGAAGACCGCTAAATGCTAATCCACGTCGTCCACTCCCACGTCAACCAGTT	TTTGGACACTATTTCAAATTCAGCTGA	AGTTTTTGGACACTATTTCAAATTCAGCTGAAGT	l	2	19.4451	20.6569
21_TraesCS3D02G412200_part41_rev_guide_0-2	GCCACTGCAGTCCACAAAAGATTCACGCATTAATTCACAATCTGTAAATTTCATAACCATGCATTCCACAAAGTATTGCATACCCATTTCATAGAGTTTTTGGACACTATTTCAAATTCAGCTAAAGTCTACACACATGCTTTAATGCAATTTCAGAAAAGATGCACAATCAAAAGACCGCTAAATGCTAATCCATGTCGCCCACTCCCACGTCAACCAGTT	TTTGGACACTATTTCAAATTCAGCTAA	AGTTTTTGGACACTATTTCAAATTCAGCTAAAGT	a	1	36.263	34.3023
21_TraesCS3D02G412200_part41_rev_guide_0-2	GCCACTGCAGTCCACAAAAGATTCACGCATTAATTCACAATCTGTAAATTTCATAACCATGCATTCCACAAAGTATTGCATACCCATTTCATAGAGTTTTTGGACACTATTTCAAATTCAGCTAAAGTCTACACACATGCTTTAATGCAATTTCAGAAAAGATGCACAATCAAAAGACCGCTAAATGCTAATCCATGTCGCCCACTCCCACGTCAACCAGTT	TTTGGACACTATTTCAAATTCAGCTAA	AGTTTTTGGACACTATTTCAAATTCAGCTAAAGT	l	2	29.3694	31.1363
21_TraesCS3D02G412200_part41_rev_guide_0-3	GCCACTGCAGTCCACAAAAGATTCACACATTAATTCACAATCTGTAAATTTTTCATAACCATGCATTCCACAAAGTATTGCATACCCATTTCACAGAGTTTTTGGACACTATTTCAAATTCAGGTAAAGTCTACACACATGCTTTAATGCAATTTCAGAAAAGATGCACAATCAGAAGACCGCTAAATGCCAATCCATGTCGTCCACTCCCACGTCAACCAGTT	TTTGGACACTATTTCAAATTCAGGTAA	AGTTTTTGGACACTATTTCAAATTCAGGTAAAGT	a	1	2.97765	2.34765
21_TraesCS3D02G412200_part41_rev_guide_0-3	GCCACTGCAGTCCACAAAAGATTCACACATTAATTCACAATCTGTAAATTTTTCATAACCATGCATTCCACAAAGTATTGCATACCCATTTCACAGAGTTTTTGGACACTATTTCAAATTCAGGTAAAGTCTACACACATGCTTTAATGCAATTTCAGAAAAGATGCACAATCAGAAGACCGCTAAATGCCAATCCATGTCGTCCACTCCCACGTCAACCAGTT	TTTGGACACTATTTCAAATTCAGGTAA	AGTTTTTGGACACTATTTCAAATTCAGGTAAAGT	l	2	0.654958	0.659408
210_TraesCS7A02G338600_part9_rev_guide_4-1	TGCAATTTTCTGGCCAAGCACAAGAAAACGGTACGAATTCAGCAGGCTTGGAAGAGGTTTGCACCTTTTAGTCTTTCAATTCGGTCATGTTCTAGTTTTACTTGTTTCCATTCTTGGACCCCAATGTAGCTCTTGTTGACAATAACATGCCATCTGTGTCCCCACTCTCTTCACAAGTTCCCGAGTCACTGCTCCCTTGAT	TTTCCATTCTTGGACCCCAATGTAGCT	CTTGTTTCCATTCTTGGACCCCAATGTAGCTCTT	c	1	59.0009	63.3301
210_TraesCS7A02G338600_part9_rev_guide_4-2	TGCAATTTTCTGGCCAAGCACAAGAAAACAGTACGAATTCAGCAAGCTTGGAAGAGGTTTGCACCTTTTAGTCTTTCAATTCGGTCATGTTCTAAATTTACTTGTTTCCTTTCTTGGACCCCAATGTAGCTCTTGTTGACAATAACATGCCATCTGTGTCCCCACTCTCTTCACAAGTTCCCGAGTCACTGCTCCCTTGAT	TTTCCTTTCTTGGACCCCAATGTAGCT	CTTGTTTCCTTTCTTGGACCCCAATGTAGCTCTT	c	1	0.280181	0.308755
210_TraesCS7A02G338600_part9_rev_guide_4-3	TGCAATTTTCTGGCCAAGCACAAGAAAACAGTACGAATTCAGCAGGCTTGGAAGAGGTTTGCACCTTTTAGTCTTTCAATTTGGTCATGTTCTAAATTTACTTGTTTCCTTTCTTGGACCCCAATGTAGCTCTTGTTGACAATAACATGCCATCTGTGTCCCCAATCTCTTCACAAGTTCCCGAGTCACTGCTCCCTTGAT	TTTCCTTTCTTGGACCCCAATGTAGCT	CTTGTTTCCTTTCTTGGACCCCAATGTAGCTCTT	c	1	0.60768	1.09665
211_TraesCS7A02G338600_part10_rev_guide_2-1	TCTGACCAAAATAAGCTTGTTCAAATTGTTTTAGAACATTTGTTTAGAATTATTTGTACATGAAGAAGGTAAATCCTGTGGTAGAAATATAGACAAGTTATTTTATTTAGAGCAAGGTTCTGATGATCTTGTGAAGTATTTGGTGGTACGCAGATACTGTTTTCACTTACTTTCTTAACATATGACGACCAGAGCACCCTAACTTT	TTTGGTGGTACGCAGATACTGTTTTCA	AGTATTTGGTGGTACGCAGATACTGTTTTCACTT	c	1	84.6733	87.0105
211_TraesCS7A02G338600_part10_rev_guide_2-2	TCTGACCAAAATAAGCTTGTTCAAATTGTTTTAGAACATTTGTTTAGAATTGTTTGTGCATGAAGAAGGTAAATCCTGTGGTGGAAATATAGACAAGTTATTTTATTTAGAGCTAGGTTCTGATGATCTTGTGAAGTATTTGGTGGTACGCAGATATTGTTTTCACTTTCTTAACATATGACGACCAGAGCACCCTAACTTT	TTTGGTGGTACGCAGATATTGTTTTCA	AGTATTTGGTGGTACGCAGATATTGTTTTCACTT	c	1	12.0857	12.5188
211_TraesCS7A02G338600_part10_rev_guide_2-3	TCTGACCAAAATAAGCTTGTTCAAATTGTTTTAGAACATTTGTTTAGAATTATTTGTACATGAAGAAGGTAAATCCTGTGGTGGAAATATAGACAAGTTATTTTATTTAGAGCTAGGTTCTGATGATCCTGTGAAGTATTTGGTGGTATGCAGATATTGTTTTCACTTACTTTCTTAACATATGACGACCAGAGCACCCTAACTTT	TTTGGTGGTATGCAGATATTGTTTTCA	AGTATTTGGTGGTATGCAGATATTGTTTTCACTT	c	1	0.387966	0.336684
212_TraesCS7A02G338600_part11_fwd_guide_1-1	CAGGGTAACAGGGCATCACAAGATTTTTATTCAGTATTGTACACCATTAATTAGTTGCACAAAGACCTTTGAGTTCAAGAAAAGCTAAAAAGAGAATCACATTTCAAGTAAGAATTATTTCTCACTTCAAACTTCCTGGAACTGCATGAATCCAAGTAGGACCGGAAGAGAGTGGAATACCTTTTGGCAGCTTAGCACACAGCATG	TTTGAGTTCAAGAAAAGCTAAAAAGAG	GACCTTTGAGTTCAAGAAAAGCTAAAAAGAGAAT	c	1	22.6583	25.631
212_TraesCS7A02G338600_part11_fwd_guide_1-2	CAGGGTAACAGGGCATCACAAGATTTTTATTCAGTATTGTACACCACTAATTAGTTGCACAAAGACCTTTGAGTTCAAGAAAAGCTAAACAGAGAATCACATTTCAAGTAAGAATTATTTCTCACTTCAAACTTCGTGAAACTGCATGAATCCAAGTAGGACCGGAAGAGAGTGTACCTTTTGGCAGCTTAGCACACAGCATG	TTTGAGTTCAAGAAAAGCTAAACAGAG	GACCTTTGAGTTCAAGAAAAGCTAAACAGAGAAT	c	1	14.5146	15.7714
212_TraesCS7A02G338600_part11_fwd_guide_1-3	CAGGGTAACAGGGCATCACAAGATTTTTATTCAGTATTGTACAGCATTAATTAGTTGCACAAAGACCTTTAAGTTCAAGAAAAGCTAAACAGAGAATCACATTTCAAGTAAGAATTATTTCTCACTTCAAACTTTCTGAAACTGCATGAATCCAAGTAGGACCGGAAGAGAGTGAAATACCTTTTGGCAGCTTAGCACACAGCATG	TTTAAGTTCAAGAAAAGCTAAACAGAG	GACCTTTAAGTTCAAGAAAAGCTAAACAGAGAAT	c	1	8.61447	10.0358
213_TraesCS7A02G338600_part13_rev_guide_1-1	ACCTGGGATTGGGAAGTGAACTGTATTTGGTGTTACCACACCACATATACTGTGTCTTGTGTGGTAATACCACATACCATGGGTATTTTGCATGCTGCCGTTTGTCCTCATTCTGCTTTGTATAATGTAGTTTCCTGCAATAATGGTGTTTTTGCAGGAAAAACAACTGTCATTTGATAGGTTACCAGCCAATGAATCCACAA	TTTGTCCTCATTCTGCTTTGTATAATG	GCCGTTTGTCCTCATTCTGCTTTGTATAATGTAG	c	1	31.06	32.6454
213_TraesCS7A02G338600_part13_rev_guide_1-2	ACCTGGGATTGGGAAGTGAACTGTGTTTGCTGTTACCACACCACATATACTGTATCTTGTGTGGTAATACCACATACCATGGGTATTTTGCATGCTGCCGTTTGTCCTCATTCTGCTTTGTATAATGTAGTTTCCTGCAATAATGGTGTTTTGGCAGGAAAAACAACTGTCATTTGATAGGTTACCAGCCAATGAATCCACAA	TTTGTCCTCATTCTGCTTTGTATAATG	GCCGTTTGTCCTCATTCTGCTTTGTATAATGTAG	c	1	27.0623	27.9436
213_TraesCS7A02G338600_part13_rev_guide_1-3	ACCTGGGATTGGGAAGTGAACTGTATTTGGTGTTACCACACCACATATACTGTGTCTTGTGTGGTAATACCACATACCATGGGTATTTTGCATGCTGACGTTTGTCCCCATTCTGCTTTGTATAATGTAGTTTCCTGCAATAATGGTGTTTTTGCAGGAAAAACAACTGTCATTTGATAGGTTACCAGCCAATGAATCCACAA	TTTGTCCCCATTCTGCTTTGTATAATG	GACGTTTGTCCCCATTCTGCTTTGTATAATGTAG	c	1	0.568819	0.485968
214_TraesCS7A02G338600_part24_rev_guide_2-1	CCTTGTTGCTCAATTTCAGGACATATTACTTAGAGATCAAGCTAAAGCTACTGCGGGGACGACGAAGATCCAAAAAGAAATTATTGAGCAACATATATCCCACAGACTCAGATTCTCTTTGCGAGTAGGTTTTATTTCTGTACATTCTATTCTTTTTCCTATCTGCATATGACTAGTAATTTTTGTTTGTCAATTTACAGGCGTATACTTCCATCCT	TTTCTGTACATTCTATTCTTTTTCCTA	TTTATTTCTGTACATTCTATTCTTTTTCCTATCT	c	1	25.8338	32.0748
214_TraesCS7A02G338600_part24_rev_guide_2-2	CCTTGTTGCTCAATTTCAGGACATATTACTTAGAGATCAAGCTAAAGCTACTGCGGGGACGACAAAGATCCAAAAAGAAATTATTGAGCAACATATATCCCACAGACTCAGATTCTCTTTGCGAGTAGGTTTTATTTCTGTACATTCTATTATTTTTCCTATCTGCATATGACTAGTAATTTTTGTTTGTCAATTTACAGGCGTATACTTCCATCCT	TTTCTGTACATTCTATTATTTTTCCTA	TTTATTTCTGTACATTCTATTATTTTTCCTATCT	c	1	0.609702	0.506849
214_TraesCS7A02G338600_part24_rev_guide_2-3	CCTTGTTGCTCAATTTCAGGACATATTACTTAGAGATCAAGCTAAAGCTACTGCGGGGACGACAAAGATCCAAAAAGAAATTATTGAGCAACATATATCCCACAGACTCAGATTCTCTTTGCGAGTAGGTTTTATTTCTGTACATTCTATTCTTTTCCCTATCTGCATATGACTAGTAACTTTTGTTTGTCAATTTACAGGCGTATACTTCCATCCT	TTTCTGTACATTCTATTCTTTTCCCTA	TTTATTTCTGTACATTCTATTCTTTTCCCTATCT	c	1	19.4077	19.9399
215_TraesCS7A02G338600_part29_rev_guide_0-1	TTCCATTCGGATACTGGGGCGGGAGGTATTGGAGCTCTGCTGCGGGACTGCAATGGAATATTTGCTGGGGCATCCTGTTCTTATAAAGAGCTTGCTTTGGAGTTTGGACGTAGCTTCCATGGAGGCATGTGCCCTTCTCGAAGGACTGCGTCTTGCTGATGAGATGGTGACTCACTCGCTGGCCGTTGAATGTGACTCAATGGAAATTGTACAGGCCATGC	TTTGGAGTTTGGACGTAGCTTCCATGG	TTGCTTTGGAGTTTGGACGTAGCTTCCATGGAGG	c	1	38.393	41.5973
215_TraesCS7A02G338600_part29_rev_guide_0-2	TTCCATTCGGATACTGGGGCGGGAGCTACTGGAGCTCTGCTGTGGGACTGCAATGGAATATTTGCTGGGGCATCCTGTTCTTATAAAGAGCTTGCTTTGGAGCTTGGACGTAGTTTCCATGGAGGCATGTGCCCTTCTCGAAGGACTGCGTCTTGCTGATGAGATGGTGATTCATTTGCTGGCCGTTGAATGTGACTGATGGAAATTGTACAGGCCATGC	TTTGGAGCTTGGACGTAGTTTCCATGG	TTGCTTTGGAGCTTGGACGTAGTTTCCATGGAGG	c	1	0.34944	0.335265
215_TraesCS7A02G338600_part29_rev_guide_0-3	TTCCATTCGGATACTGGGGCGGGAGCTACTGGAGCTCTTCTGCGGGACTGCAATGGAATATTTGCTGGGGCATCCTGTTCTTATAAAGAGCTTGCTTTGGAGTTTGGACATAGCTTCCATGGAGGCATGTGCCCTTCTCGAAGGACTGCGTCTTGCTGATGAGATAGTGATTCACTTGCTGAATGTGACTCGATGGAAATTGTACAGGCCATGC	TTTGGAGTTTGGACATAGCTTCCATGG	TTGCTTTGGAGTTTGGACATAGCTTCCATGGAGG	c	1	33.47	35.0892
216_TraesCS7A02G338600_part30_fwd_guide_1-1	CGCCCCAGTATCCGAATGGAAACTAGCATCAACGTTTAACTTCATTACTCCCTGAGCGGGCCTGGTCCACTTCATAATTTTCTGTAGGGCCTTCCCCTTTGCCGCTAGCGCATTTGCGTAGTTATTTCCGATTTATTAGAAGATCAACGAAGACGTAAGAGAGCAAGGAACAGCACAGGTTTTGGGGCCCGCTTGTAGATGCTAGTTGTTATGGGACGGGTGGGATGGAGAAGGGAGCA	TTTATTAGAAGATCAACGAAGACGTAA	CCGATTTATTAGAAGATCAACGAAGACGTAAGAG	c	1	61.9779	64.6837
216_TraesCS7A02G338600_part30_fwd_guide_1-2	CGCCCCAGTATCCGAATGGAAACTAGCATCAACGTTTAACTTTATTACTCCCTGAGCGGGCCTGGTCCACTTCATAATTTTCTGTGGGGCCTTCCCCTTTGCCGCTAGCACATTTGCGTAGTTATTCCGATTTATTAAAAGATCAACAAAGACATAGGAGAGCAAGGAACAGCATAGGTTTTGGGGCCCGCTTGTAGATGCTAGTTGCTATGGGCGGGTGGGATGGAGAAGGGAGCA	TTTATTAAAAGATCAACAAAGACATAG	CCGATTTATTAAAAGATCAACAAAGACATAGGAG	c	1	1.98061	1.96838
216_TraesCS7A02G338600_part30_fwd_guide_1-3	CGCCCCAGTATCCGAATGGAAACTAGCATCAACGTTTAACTTTATTACTCCCTGAGCGGGCCGGGTCCACTTCATAACTTTCTGTGGGGCCTTCCCCTTTGCCGCTAGCGCATTTGCGTAGTTATTCCGATTTATTAGAAGATCAACGAAGACGTAGGAGAGCAAGGAACAGCATAGGTTTTGGGGCCCGCTTGTAGATGCTAATTGTTATGGGACGGGTGGGATGGAGAAGGGAGCA	TTTATTAGAAGATCAACGAAGACGTAG	CCGATTTATTAGAAGATCAACGAAGACGTAGGAG	c	1	66.6319	63.5578
217_TraesCS7A02G338600_part32_fwd_guide_0-1	AAGGCCATCATCATTCATCCATAGATCGTATATCACCACCTTAGTTCCATGGCTCTCAATATCCTTGAACTGAACAGACAAGGAAATTATCAATATATGCACATTTAAAGAGTTGGTTGCCTAGGTATACATCACTGTGCAGTTGTTCTGGTCAGGGTATAGATTCAGAAAATGTGATAATCGACTAAACTAGCCATTAAAGAACCCCAACT	TTTAAAGAGTTGGTTGCCTAGGTATAC	CACATTTAAAGAGTTGGTTGCCTAGGTATACATC	c	1	60.6119	64.8995
217_TraesCS7A02G338600_part32_fwd_guide_0-2	AAGGCCATCATCATTCATCCATAGATCATATATCACCACCTTAGTTCCATGGCTCTCAATATCCTTGAACTGAACAGACAAGGAAATTATCAATATATGCACATTTAAAGAGTCGGTTGCCTAGGTATACATCACTGTGCAGTTGTTATGGTCAGGGTATAGATTCAGAAAATGTGATAATCGACTAAACTAGCCATTAAAGAACCCCAACT	TTTAAAGAGTCGGTTGCCTAGGTATAC	CACATTTAAAGAGTCGGTTGCCTAGGTATACATC	c	1	25.5638	28.8012
217_TraesCS7A02G338600_part32_fwd_guide_0-3	AAGGCCATCATCATTCATCCATAGATCGTATATCACCACCTTAGTTCCATGGCTCTTAATATCCTTGAACTGAACAGACAAGGAAATTATCAATATATGCACATTTAAAGAGTCAGTTGCCTAGGTATACATCACTGTGCAGTTGTTATGGTCAGGGTATAGATTCAGAAAATGTGATAATCGCCTAAACTAGCCATTAAAGAACCCCAACT	TTTAAAGAGTCAGTTGCCTAGGTATAC	CACATTTAAAGAGTCAGTTGCCTAGGTATACATC	c	1	18.6589	21.5524
218_TraesCS7A02G338600_part33_rev_guide_0-1	CCTCCAAGCTCTCCCTCAAAACAAATCCATGTTAGGCAAGGCAAGGCAAGGGTGGGTAAGTGAACCAAAGATGTATTGATATTCATAGACTTGCGCTGTTGTCATAATCCAGATTGGCACGCTGGAGCTGATCCATACACATTTTCCTTCAGCGGTCTGCTCTCGTTTAGGCAACATCGGACTCAAAATATTGTCTATAGAGCAAACTAACAACAAATGGAATACTTCTAGTTTTGCAATTCTAGCCT	TTTAGGCAACATCGGACTCAAAATATT	CTCGTTTAGGCAACATCGGACTCAAAATATTGTC	c	1	47.8556	50.5946
218_TraesCS7A02G338600_part33_rev_guide_0-2	CCTCCAAGCTCTCCCTCAAAACAAATCCATGTTAGGCAAGGGTGGGTAAGTGAACCAAAGATGTATTGATATTCATAGACTTGCGCTGTTGTCATAATCCAGATTGGCATGCTGGAGCTGATCCATACACATTTTCCTTCAGCAGTCTGCTCTTGTTTAGGCAACATCGAACTCAAAATATTGTCTATAGAGCAAACTAACAACAAATGGAATACTTCTAGTTTTGCAATTCTAGCCT	TTTAGGCAACATCGAACTCAAAATATT	CTTGTTTAGGCAACATCGAACTCAAAATATTGTC	c	1	45.1326	48.2645
218_TraesCS7A02G338600_part33_rev_guide_0-3	CCTCCAAGCTCTCCCTCAAAACAAATCCATGTTAGGCAAGGCAAGGCAGGGGTAGGTAAGTGAACCAAAGATGTATTGATATTCATAGACTTGCGCTGTTGTCGTAATCCAGATTGGCACGCTGGAGCTGATCCATACACATTTTCCTTCAGCAGTCTGCTCTTGTTTAGGCAACATCAAACTCAAAATATTGTCTATAGAGCAAACTAACAACAAATGGAATACTTCTAGTTTTGCAATTCTAGCCT	TTTAGGCAACATCAAACTCAAAATATT	CTTGTTTAGGCAACATCAAACTCAAAATATTGTC	c	1	1.59515	1.93887
219_TraesCS7A02G338600_part36_rev_guide_1-1	ACCTTGAGTGTTGGCTTGCTCTCATACACTTTCTTGAGGAGAACAATGAAGGATGACATAGTTGTCCCTGTGGTATGTCATGTTGGACTAGTACTTTAGTAGTGTATCGTTCTTGCGGCTTTCTCTCAGGAGCTGACATTTTCTATCACTGTTACAGCTCGATTTTCAAATCCAAGATGACCACATTGTACCTTTGGTGTATGGTTCACAAGGTGATTGGGA	TTTCTCTCAGGAGCTGACATTTTCTAT	CGGCTTTCTCTCAGGAGCTGACATTTTCTATCAC	c	1	76.4138	79.4474
219_TraesCS7A02G338600_part36_rev_guide_1-2	ACCTTGAGTGTTGGCTTGCTCTCATACACTTTCTTGAGGAGAACAATGAAGGATGACATAGTTGTCCCTGTGGTATGTCATGTTGGACTAGTACTTTAGTAGTGTATTGTTCTTGCGGCTTTCTCTTAGCAGCTGACATTTTCTATCACTGTTACAGCTCGATTTTCAAATCCAAGATGACCACATTGTACCTTTGATGTATGGTTCACAAGGTGATTGGGA	TTTCTCTTAGCAGCTGACATTTTCTAT	CGGCTTTCTCTTAGCAGCTGACATTTTCTATCAC	c	1	0.252628	0.309425
219_TraesCS7A02G338600_part36_rev_guide_1-3	ACCTTGAGTGTTGGCTTGCTCTCATACACTTTCTTGAGGAGAACAATGAAGGATGACATAGTTGTCCCTGTGGTATGTCATGTTGGACTAGTACTTTAGTAGTGTATCGTTCTTGCGGCTTTCTCTTAGGAGCTGACATTTTCTATCACTGTTACAGCTCGATTTTCAAATCCAAGATGACCACATTGTACCTTTGGTGTATGGTTCACAAGGTGATTGGGA	TTTCTCTTAGGAGCTGACATTTTCTAT	CGGCTTTCTCTTAGGAGCTGACATTTTCTATCAC	c	1	4.75074	5.91306
22_TraesCS3D02G412200_part42_rev_guide_0-1	CCAGCTCTGGTGTTAGCAGGAACGATCTGAAGCAGCCTCTCGCTCACTGGTTGGCCGTGGCCACCGTCAGTGCTGCTGGCATGGTGGTTGCCGCCGCCGTCTCTCAATATGGCAGAAGGCCCACCATCGGCGCTAGCCCCCTGTTTCCGGGAATAAACAACAGGTGGTGGCATCCCACGGCCACTCTCAGGGGAGAACAATGGCGGCGTTCTCCCATTGCTCTGCATCGACAATGGCCGGAAAGAA	TTTCCGGGAATAAACAACAGGTGGTGG	CCTGTTTCCGGGAATAAACAACAGGTGGTGGCAT	l	2	73.2869	75.4297
22_TraesCS3D02G412200_part42_rev_guide_0-1	CCAGCTCTGGTGTTAGCAGGAACGATCTGAAGCAGCCTCTCGCTCACTGGTTGGCCGTGGCCACCGTCAGTGCTGCTGGCATGGTGGTTGCCGCCGCCGTCTCTCAATATGGCAGAAGGCCCACCATCGGCGCTAGCCCCCTGTTTCCGGGAATAAACAACAGGTGGTGGCATCCCACGGCCACTCTCAGGGGAGAACAATGGCGGCGTTCTCCCATTGCTCTGCATCGACAATGGCCGGAAAGAA	TTTCCGGGAATAAACAACAGGTGGTGG	CCTGTTTCCGGGAATAAACAACAGGTGGTGGCAT	a	1	68.6508	68.8777
22_TraesCS3D02G412200_part42_rev_guide_0-2	CCAGCTCTGGTGTTAGCAGGAACGATCTGAAGCGGCCTCTCGCTCACTGGTTGGCCATGGCCAACGTCAGTGCCGCTGGGAAGGTGGTTGCCGCCGCCGTCTCTCTGTACGGCAGAAGGCCCGCCATCGGCGCTAGCCCCCTGTTTCCGGGAATAAACAACAGGTGGTGGCATCCCACGGCCACTCCTGGGGGAGAACAGTGGCGGCGTTCTCCCATTGCTCTGCATCGACAATGGCCGGAAAGAA	TTTCCGGGAATAAACAACAGGTGGTGG	CCTGTTTCCGGGAATAAACAACAGGTGGTGGCAT	l	2	87.5243	89.1679
22_TraesCS3D02G412200_part42_rev_guide_0-2	CCAGCTCTGGTGTTAGCAGGAACGATCTGAAGCGGCCTCTCGCTCACTGGTTGGCCATGGCCAACGTCAGTGCCGCTGGGAAGGTGGTTGCCGCCGCCGTCTCTCTGTACGGCAGAAGGCCCGCCATCGGCGCTAGCCCCCTGTTTCCGGGAATAAACAACAGGTGGTGGCATCCCACGGCCACTCCTGGGGGAGAACAGTGGCGGCGTTCTCCCATTGCTCTGCATCGACAATGGCCGGAAAGAA	TTTCCGGGAATAAACAACAGGTGGTGG	CCTGTTTCCGGGAATAAACAACAGGTGGTGGCAT	a	1	84.814	85.2247
22_TraesCS3D02G412200_part42_rev_guide_0-3	CCAGCTCTGGTGTTAGCAGGAACGATCTGAAGCGGCCTCTCGCTCACTGGTTGGCCGTGGCCAACGTCAGTGCTGCTGGGAAGGTGGTTGCCGCCGCCGTCTCTCTGTACGGCAGAAGGCCCGCCATCGGCGCTAGCCCCCTGTTTCCGGGAATAAACAGCAGGTGGTGGCATCCCACGGCCACTCCCGAGGGAGAACAGTGGCGGCGTATTCCCATTGCTCTGCATCGACAATGGCCGGAAAGAA	TTTCCGGGAATAAACAGCAGGTGGTGG	CCTGTTTCCGGGAATAAACAGCAGGTGGTGGCAT	l	2	73.3772	74.8746
22_TraesCS3D02G412200_part42_rev_guide_0-3	CCAGCTCTGGTGTTAGCAGGAACGATCTGAAGCGGCCTCTCGCTCACTGGTTGGCCGTGGCCAACGTCAGTGCTGCTGGGAAGGTGGTTGCCGCCGCCGTCTCTCTGTACGGCAGAAGGCCCGCCATCGGCGCTAGCCCCCTGTTTCCGGGAATAAACAGCAGGTGGTGGCATCCCACGGCCACTCCCGAGGGAGAACAGTGGCGGCGTATTCCCATTGCTCTGCATCGACAATGGCCGGAAAGAA	TTTCCGGGAATAAACAGCAGGTGGTGG	CCTGTTTCCGGGAATAAACAGCAGGTGGTGGCAT	a	1	73.5605	68.4866
220_TraesCS7A02G338600_part48_rev_guide_1-1	CCAAACTAAGGGGGCTAGCATTTAATAAAGGAAATTAAGAGAAGCTAGGCTTGTTCGACAAAGGGGAACATCAGGTAATAGGAATTGTGATCCTCTACTACTTTGGTGGGGTTGTGCATATTGCACAGCAAATGATGTTAATGTTATTAATTTTGTTGGATCAAGTGATTCTCAGTTGAAGGGGATTTTATTCAACTGTTCCAAAATCGATGGTGT	TTTGTTGGATCAAGTGATTCTCAGTTG	TAATTTTGTTGGATCAAGTGATTCTCAGTTGAAG	c	1	74.612	76.1567
220_TraesCS7A02G338600_part48_rev_guide_1-2	CCAAACTAAGGGGGCTAGCATTTAATAAAGGAAATTAAGAGAAGCTAGGCTTGTTTGACAAAGGGGGACATCAGGTAATAGGAATTGTGATCCTCTACTACTTTGGTGGGGTTGTGCATATTGCACAGCAAATAATGTTGATGTTAATTTTGTTGGATCAAGTGATTCTCAGTTGAAGGGGATTTTATTCGACTGTTCCAAAATCGATGGTGT	TTTGTTGGATCAAGTGATTCTCAGTTG	TAATTTTGTTGGATCAAGTGATTCTCAGTTGAAG	c	1	74.6998	76.1627
220_TraesCS7A02G338600_part48_rev_guide_1-3	CCAAACTAAGGGGGCTAGCATTTAATAAAGGAAATTAAGAGAAGCTAGGCTTGTTCGACAAAGGGGGACATCAGGTAATCGGAATTGTGATCCTCTACTACTTTGGTGGGGTTGTGCAGCAAATGATGTTAATGTTAATTTTGTTGGATCAAGTGATTCTCAGTGGAAGGGGATTTTATTCAACTGTTCCAAAATCGATGGTGT	TTTGTTGGATCAAGTGATTCTCAGTGG	TAATTTTGTTGGATCAAGTGATTCTCAGTGGAAG	c	1	67.8164	69.5077
221_TraesCS5B02G131500_part5_fwd_guide_0-1	CTCGTGATCGCGACAGAGAGTTATACGTTGATGAATATTGCTCGCCACAAAAAAATTACTCCCTCCGTCCCATATAAGTGCATTTTTTGACACTATGCTTTTTATATTATGGGATGGAGGGAGTAGTTTCTGGCCGCGTTTGGAATACACAATTTCTTTTTACTCGGATATCACGGATCTTGGGGCAATTGACCCTTTTCTCAACATGAAATTCCTGCCTCC	TTTCTGGCCGCGTTTGGAATACACAAT	GTAGTTTCTGGCCGCGTTTGGAATACACAATTTC	c	1	91.3212	92.4353
221_TraesCS5B02G131500_part5_fwd_guide_0-2	CTCGTGATCGCGACAGAGAGTTATCAGTTGATGAACATATTGCTCGCCACAAAAAACTACTCCCTCCGTCACATATATTAGAGCATTTTTGACACTATGCTCTTATATTATGGGATGGAGGGAGTAGTTTCTGGCCGTGTTTGGAATACACAGTTTCTTTTTACTCGGATATCACGGATCTTGCGGCAATTGACCCTTTTTTCAACATGAAATTCCTGCCTCC	TTTCTGGCCGTGTTTGGAATACACAGT	GTAGTTTCTGGCCGTGTTTGGAATACACAGTTTC	c	1	78.6513	81.1793
221_TraesCS5B02G131500_part5_fwd_guide_0-3	CTCGTGATCGCGACAGAGATTTATCCGTTGATGAACATATTGCTCGCCACAAAAAATTATTCCCTCCGTCCCGTAATATAAGAGCATTTTTTACACTATACTCTTATATTATAGGATGAAGGGAGTAGTTTCTCGCCGCATTTGGAATACACAGTTTCTTTTTACTCGGATATCACGGATCTTGGGGCAATGGACCCTTTTTTCAACATGAAATTCCTGCCTCC	TTTCTCGCCGCATTTGGAATACACAGT	GTAGTTTCTCGCCGCATTTGGAATACACAGTTTC	c	1	3.5253	3.97966
222_TraesCS5B02G425300_part7_fwd_guide_0-1	ACCTTCCTTGTCTGCTCGAGAACTACTTGAGAAAGTTGCTCAAGAGACTCCAAATTTCGGAACTGAACAGGTATACTCCATGGTTCTCTTTTCAGCTAGACAGGGAAGGATGTACTTCTATTGCAAAATATAGGAAGACAAATCCCAATATCTAATCAACACATTTGCCTATATTTGCACCAATGTAATGACTCTGTTATTTTCTCGGTAGGATAAGGCCCATTGCCCATTTTACCTCAAGACAGC	TTTGCACCAATGTAATGACTCTGTTAT	TATATTTGCACCAATGTAATGACTCTGTTATTTT	c	1	47.6993	48.4045
222_TraesCS5B02G425300_part7_fwd_guide_0-2	ACCTTCCTTGTCTGCTCGAGAACTACTTGAGAAAGTTGCTCAAGAGACTCCAAATTTCGGAACTGAACAGGTATACTCCATGGTTCTCTTTTCAGCTGGACAGGGAAGGATGTACTTCTATTGCAAAATATAGGAAGACGAAATCCCAATATCTAATCAACACATTTTCCTATATTTGCACCAATGTAACGACTCTGTTTATTTTCTCTGTAGGATAAGGCCCATTGCCCATTTTACCTCAAGACAGC	TTTGCACCAATGTAACGACTCTGTTTA	TATATTTGCACCAATGTAACGACTCTGTTTATTT	c	1	0.263399	0.302017
222_TraesCS5B02G425300_part7_fwd_guide_0-3	ACCTTCCTTGTCTGCTCGAGAACTACTTGAGAAAGTTGCTCAAGAGACTCCAAATTTCGGAACTGAACAGGTATACTCCATGGTTCTCTTTTCAGCTGGACAGGGAAGGATGTAGTTCTATTGCAAAATATAGGAAGACGAAATCCCAATATCTAATCAACACATTTTCCTATATTTGCACCAATGTGACGACTCTGTTTATTTTCTCTGTAGGATAAGGCCCATTGCCCATTTTACCTCAAGACAGC	TTTGCACCAATGTGACGACTCTGTTTA	TATATTTGCACCAATGTGACGACTCTGTTTATTT	c	1	0.269403	0.282597
223_TraesCS5B02G425300_part11_fwd_guide_4-1	TGATGATCATTAGGTGACAGGTGAATGTGTTTTTAACCCCTTTAGTATAGAAAATACCTTTTGATGGTAAACTATTGCTTAAGTAGGCCCTTAGTATTACTTTTGTGTTTTCTAGTTTTAATTATCTGTTTCTCCCTTTGTGTTTTCTCTCGTGTTTACTTCATAGGTCATGGAAGTTACAGTTGAATGGTTGATTTGATCCATAGCTAATAAGATTTTTTTATAACATCCTCCAGTTTACAGACGA	TTTGTGTTTTCTCTCGTGTTTACTTCA	TCCCTTTGTGTTTTCTCTCGTGTTTACTTCATAG	c	1	13.5756	14.4462
223_TraesCS5B02G425300_part11_fwd_guide_4-2	TGATGATCATTAGGTGACAGGTGAATGTGTTTTTAACCCCTTTAGTATACAAAATACCTTTTGATGGTAAACTATTGCTTAAGTAGGCCCTTAGTATTACTTTTGTGTTTTCTAGTTTTAATTATCTGTTTCTCCCTTTGTGTCTTCTCTCGTGTTTACTTCATAGGTCATGGAAGTTACAGTTGAATGGTTGATTTGATCCATAGCTAATAAGATTTTTTTATAACATCCTCCAGTTTACAGACGA	TTTGTGTCTTCTCTCGTGTTTACTTCA	TCCCTTTGTGTCTTCTCTCGTGTTTACTTCATAG	c	1	0.482141	0.493818
223_TraesCS5B02G425300_part11_fwd_guide_4-3	TGATGATCATTAGGTGACAGGTGAATTTGTTTTTAACCCCTTTAGTATAGAAAATACTTTTTGATGGTAAACTATTGCTTAAGTAGGCCCTCAGTATTACTTTTGTGTTTTCTAGTTTTAATTATCTGTTTCTCCCTTTGTGTTTTCTCCCGTGTTTACTTCATAGGTCGTGGAAGTTGCAGTTGAATGGTTGATTTGATCCATAGCTAATAAGGTTTTTTGTAACATCCTCCAGTTTACAGACGA	TTTGTGTTTTCTCCCGTGTTTACTTCA	TCCCTTTGTGTTTTCTCCCGTGTTTACTTCATAG	c	1	0.539321	0.501887
224_TraesCS5B02G425300_part12_fwd_guide_2-1	ACATCCTCCAGTTTACAGACGAAGAGATTGAACAGAGCTATGAAGAATTTTATGAAGACGTGCACACAGAATTTCTGAAATTTGGTGAACTTGTTAACTTCAAGGTTATTTTTTCTTCCTTCCCTACCGGGACTACTTGACTTTCCCTCTGGCAGCATCTCTTTATCTGTTGCAAGAATAGTACTTTATCACTAACTTTGCAGGGTTAGGTAGTTGGTTATTAGTCTCCAAGGATGA	TTTATCTGTTGCAAGAATAGTACTTTA	TCTCTTTATCTGTTGCAAGAATAGTACTTTATCA	c	1	82.1125	81.5584
224_TraesCS5B02G425300_part12_fwd_guide_2-2	ACATCCTCCAGTTTACAGACGAAGAGATTGAACAGAGCTATGAAGAATTTTATGAAGACGTGCACACAGAATTTCTGAAATTTGGTGAACTTGTTAACTTCAAGGTTCTTTTTCTTCCTTCCCTACCGAGACTACTTGACTTTCCCTCTGGCAGCATCTCTTTGTCTGTTGCAAGAATAGTACTTTATCACTAACTTTCCAGGGTTAGGTTAGTTGGTTATTAGTCTCCAAGGATGA	TTTGTCTGTTGCAAGAATAGTACTTTA	TCTCTTTGTCTGTTGCAAGAATAGTACTTTATCA	c	1	85.4109	83.7431
224_TraesCS5B02G425300_part12_fwd_guide_2-3	ACATCCTCCAGTTTACAGACGAAGAGATTGAACAGAGCTATGAAGAATTTTATGAGGACGTGCACACAGAATTTCTGAAATTTGGTGAACTTGTCAACTTCAAGGTTCTTTTTTCTTCCTACCCTACTGAGAGTAGTTGATTTTCCCTCTGGCAGCATCTCTTTGTCTGTTGCAAGAATAGTACTTTATCACTAACTTTGTAGGGTTAGGTTAGTTGGTTATTAGTCTCCAAGGATGA	TTTGTCTGTTGCAAGAATAGTACTTTA	TCTCTTTGTCTGTTGCAAGAATAGTACTTTATCA	c	1	84.5314	83.437
225_TraesCS5B02G425300_part14_rev_guide_0-1	TGTAAGAGTAGAAGAGGCAATGCTTCTTGTGCTGAGTTCGGGTACGAACTGAGTACATATGAATATTAGAGTGAAGGTGAAGGCGTTTGAGATATGGGGCCAACATGAATTAAGGTGAAACTGTTTGTCCTGATTGACTCACAGCGGTGTTGGTTACTTTCAGTCTAAAGCTTGCATATATCACATTAATAGCTGGCAGAATTAGTCTCCT	TTTGAGATATGGGGCCAACATGAATTA	GGCGTTTGAGATATGGGGCCAACATGAATTAAGG	c	1	81.4119	82.0242
225_TraesCS5B02G425300_part14_rev_guide_0-2	TGTAAGAGTAGAAGAGGCAATGCTTGTTGTGCTGAGCTGGGGTGCGAACAGAGTACATATGAATATTAGAGTGAAGGTGAAGGCGTTTGAGATATGGGACCAACATGAATTAAGGTGAAACTGTTTGTCCTGATTGACTCACAGTGGTGTTGGTTACTTTCAGTCCAAACCATGCATACATCATATTAATAGCTGGCAGAATTAGTCTCCT	TTTGAGATATGGGACCAACATGAATTA	GGCGTTTGAGATATGGGACCAACATGAATTAAGG	c	1	87.6605	88.1927
225_TraesCS5B02G425300_part14_rev_guide_0-3	TGTAAGAGTAGAAGAGGCAATGCTTCTTGTGCTGAGTTGGGGTACGAACTGAGTACATATGAATATTAGAGTGAAGGTGAAGGCGTTTGAGATATGGGACCGACATGAATTAAGGTGAAACTGTTTGTCCTGATTGACTCACAGCGATGTTGGTTACTTTCAGTCTAAACCGTGCATATATCATATTAATAGCTGGCAGAATTAGTCTCCT	TTTGAGATATGGGACCGACATGAATTA	GGCGTTTGAGATATGGGACCGACATGAATTAAGG	c	1	19.2262	21.5647
229_TraesCS6B02G275600_part13_rev_guide_2-1	AATTGCCCTCACATGAAGAGATTATTATGCCATTAGCGCTCTTCTGCAGTTCTGCTGTTTGTCACATATTTATTGTTTGCATTTGATTAGTCCTCAAGGCATCTGAGTAAGTGCTTCCTAAAAGTGGCATGTTACTGTTTCTCTATGAGAATGGAATGTATTTCCTCATCTTGTCGAGTGCAATTATTTCGGCCCTGACCAGGAAACGCCTTAATATCCAGCTTGTCTGCCGTG	TTTGCATTTGATTAGTCCTCAAGGCAT	ATTGTTTGCATTTGATTAGTCCTCAAGGCATCTG	c	1	38.408	39.1063
229_TraesCS6B02G275600_part13_rev_guide_2-2	AATTGCCCTCACATGAAGAGATCATTATGCCATTAGCGCTCTTCTGCAGTTCTGCTGTTTGTCACATATTTATTGTTTGCATTTGATTAGTCCTCAAGGCATCTGAGTAAGTGCTTCCTAAAAGTGGCATGCTACTGTTTCTCTCTGAGAATGGAATGTATTTCCTCATCTTGTCGAGTGCAATTATTTCGGCCCTGACCAGGAAACGCCTTAATATCCAGCTTGTCTGCCGTG	TTTGCATTTGATTAGTCCTCAAGGCAT	ATTGTTTGCATTTGATTAGTCCTCAAGGCATCTG	c	1	34.8462	37.305
229_TraesCS6B02G275600_part13_rev_guide_2-3	AATTGCCCTCACATGAAGAGATTATTATGCCGTTAGCGCTCTTCTGCAGTTCTGCTGTTTGTCACATATTTATTGTTTGCATTTGATTGGTCCTGAAGGCATCTGAGTAAGTGCTTCCTAGAAGTGGCACGTTACTGTTTCTCTCTGAGAATGGAATGTATTTCCTCATCTTGTCGAGTGCAATTATTTCGGTCCTGACCAGGAAACGCCTTAATATCCAGCTTGTCTGCCGTG	TTTGCATTTGATTGGTCCTGAAGGCAT	ATTGTTTGCATTTGATTGGTCCTGAAGGCATCTG	c	1	0.353904	0.405628
23_TraesCS4B02G182900_part3_rev_guide_0-1	AATCAATCTCACGCCAGCCTGCTCTCCTCACCAACCAAATTTTAGGGGGGGAAATTCCCAAAAAATCAAGTCTAGTGCTTTACAGTCGGATTATTTTAGATTCTTCAGACGATGGCATCAAAGTCCACGGCGAGTATTCTGGCGAGCGCCTCGAGCCCCACGCCGCCGTCGCCGTCAGCAGCCATACTTATCATGGCGCGGATCTCG	TTTACAGTCGGATTATTTTAGATTCTT	GTGCTTTACAGTCGGATTATTTTAGATTCTTCAG	a	1	75.6727	72.8415
23_TraesCS4B02G182900_part3_rev_guide_0-1	AATCAATCTCACGCCAGCCTGCTCTCCTCACCAACCAAATTTTAGGGGGGGAAATTCCCAAAAAATCAAGTCTAGTGCTTTACAGTCGGATTATTTTAGATTCTTCAGACGATGGCATCAAAGTCCACGGCGAGTATTCTGGCGAGCGCCTCGAGCCCCACGCCGCCGTCGCCGTCAGCAGCCATACTTATCATGGCGCGGATCTCG	TTTACAGTCGGATTATTTTAGATTCTT	GTGCTTTACAGTCGGATTATTTTAGATTCTTCAG	l	2	4.00776	3.81973
23_TraesCS4B02G182900_part3_rev_guide_0-2	AATCAATCTCACGCCAGCCTGCTCTCCCCACCAACCAAATTTTAGGGGGAAAAAGTCCCAAAAAATCAAGTCTAGTGCTTTACAGTAGGATTATTTTAGATTCTTCAGACGATGGCATCAAAGTCCACGGCGAGTATTCTGGCGAGCGCCTCGAGCCCCACGCCGCTGTCGCCGTCACCAGCCATACTTATCATGGCGCGGATCTCG	TTTACAGTAGGATTATTTTAGATTCTT	GTGCTTTACAGTAGGATTATTTTAGATTCTTCAG	l	2	91.9941	91.6028
23_TraesCS4B02G182900_part3_rev_guide_0-2	AATCAATCTCACGCCAGCCTGCTCTCCCCACCAACCAAATTTTAGGGGGAAAAAGTCCCAAAAAATCAAGTCTAGTGCTTTACAGTAGGATTATTTTAGATTCTTCAGACGATGGCATCAAAGTCCACGGCGAGTATTCTGGCGAGCGCCTCGAGCCCCACGCCGCTGTCGCCGTCACCAGCCATACTTATCATGGCGCGGATCTCG	TTTACAGTAGGATTATTTTAGATTCTT	GTGCTTTACAGTAGGATTATTTTAGATTCTTCAG	a	1	5.46255	6.54341
23_TraesCS4B02G182900_part3_rev_guide_0-3	AATCAATCTCACGCCAGCCTGCTCTCCCCACCAACCAAATTTTAGGGGGGAAAAGTCCCAAAAAATCAAGTCTAGTGCTTTACAGTCGAATTATTTTAGATTCTTCAGACGATGGCATCAAAGTCCACGGCGAGTATTCTGGCGAGCGCCTCGAGCCCCACGCCGCCGTCGTCGTCAGCAGCCATACTTATCATGGCGCGGATCTCG	TTTACAGTCGAATTATTTTAGATTCTT	GTGCTTTACAGTCGAATTATTTTAGATTCTTCAG	a	1	19.7399	18.8648
23_TraesCS4B02G182900_part3_rev_guide_0-3	AATCAATCTCACGCCAGCCTGCTCTCCCCACCAACCAAATTTTAGGGGGGAAAAGTCCCAAAAAATCAAGTCTAGTGCTTTACAGTCGAATTATTTTAGATTCTTCAGACGATGGCATCAAAGTCCACGGCGAGTATTCTGGCGAGCGCCTCGAGCCCCACGCCGCCGTCGTCGTCAGCAGCCATACTTATCATGGCGCGGATCTCG	TTTACAGTCGAATTATTTTAGATTCTT	GTGCTTTACAGTCGAATTATTTTAGATTCTTCAG	l	2	0.714297	0.748399
230_TraesCS6B02G275600_part15_rev_guide_0-1	GGCACATACTATTTTGGCCCCCGTGGCAATGCTCGGGCACGTACCTAGTCTACATAAATGACCTTTGCATGTGATGCCATTTCTTTAGTAAACTGTCTTCTCTTCTGTTGATAAAAGCCTCATCGTGAAACTATTTATCAGATGCTCATCCAGGTAGCTCACTGGCTGTTCCACAGGTCATCAATAATTTCTTATGGCCAGGCACTAGTGAC	TTTATCAGATGCTCATCCAGGTAGCTC	ACTATTTATCAGATGCTCATCCAGGTAGCTCACT	c	1	76.8075	78.8996
230_TraesCS6B02G275600_part15_rev_guide_0-2	GGCACATACTATTTTGGCCCCCGTGGCAACGAACGGGCACGTACCTCGTCTACATAAATGACCTTTGCGTGTGATGCCATTTCTTTTAGTAAACTTTCTTCTCTTCTGTTGATAAAAGCCTCATCATGAAACTATTTATGAAATGCTCGTCCAGGTAGCTCACTGGCTGTTCCACAGATCATCAATAATTTCTTATGGCCAGGCACTAGTGAC	TTTATGAAATGCTCGTCCAGGTAGCTC	ACTATTTATGAAATGCTCGTCCAGGTAGCTCACT	c	1	0.403664	0.461345
230_TraesCS6B02G275600_part15_rev_guide_0-3	GGCACATACTATTTTGGCCCCTATGGCAACGCACGGGCACATACCTAGTCTACATAAATGACCTTTGCGTGTGATGCTGTTTCTTTTAGTAAACTGTCTTCTCTTCTGTTGATAAAAGCCTCATCGTGAAACTATTTATCAAATGCTCGTCCAGGTAGCTCACTGGCTGTTCCACAGATCATCAATAATTTCTTATGGCCAGGCACTAGTGAC	TTTATCAAATGCTCGTCCAGGTAGCTC	ACTATTTATCAAATGCTCGTCCAGGTAGCTCACT	c	1	0.79995	0.88006
231_TraesCS6B02G275600_part16_fwd_guide_1-1	GGCCAAAATAGTATGTGCCCGTGAGTTGCCACAAGGGCGAAAATAGGTATATGCCCATGATGGATCTACTTTATTGGGTTACCAAAGATAAGAGATTAATTGTTGTAGTATTTATTTGTGTACGGGCTGTGAATTTATTGCTATTTATTGGGTTAGCAAACATGTCTGATCGGTACCAGGTTTTACCATAAATAAAATTCAGAAGGTTGGACGAAGGA	TTTGTGTACGGGCTGTGAATTTATTGC	TTTATTTGTGTACGGGCTGTGAATTTATTGCTAT	c	1	36.7578	40.188
231_TraesCS6B02G275600_part16_fwd_guide_1-2	GGCCAAAATAGTATGTGCCCGTGTGTTGCCACAAGGGCCAAAATAGGTATATGCCCGTGATGGATCTACTTTATTGGGTTACCAAAGATAAGAGATTAATTGTTGTAGTATTTATTTGTTTACAGGCTGTGAATTTATTGCTATTTATTGGGTTAGCACACATGTCTAATCGGTACCAGGTTTTACCATAAATAAATTTCAGAAGGTTGGACGAAGGA	TTTGTTTACAGGCTGTGAATTTATTGC	TTTATTTGTTTACAGGCTGTGAATTTATTGCTAT	c	1	0.262709	0.307647
231_TraesCS6B02G275600_part16_fwd_guide_1-3	GGCCAAAATAGTATGTGCCCGTGTGTTGCAACGAGGGCCAAAATAGGTATATGCCCGTGATGAATCTACTTTATTGGGGTACCAAAGATAAGAGATTAATTGTTGTGGTATTTATTTGTCTACGGGCTGTGAATTTATTGCTATTTATTGGGCTAGCAAACATGTCTGATCGGTACCAGGTTTTACCATAAATAAAATTCAGAAGGTTGGACGAAGGA	TTTGTCTACGGGCTGTGAATTTATTGC	TTTATTTGTCTACGGGCTGTGAATTTATTGCTAT	c	1	0.329215	0.377896
232_TraesCS6B02G275600_part19_rev_guide_1-1	GCGAGTTGCTGGTCCAGAATTGTTGGGGCCTTGAAGACGACATGTTTGCATTGGCTGGCCTATGCAGGTACATTAACCACCAATCTGACTCTTCAAATGTATTGGCACTAGTTTCTTAATAGATTATCATGATTGCTTCTAATGGGGACAGCTTGCGCCTTCTACTGTTTAATTATTCATGCTTTTTGTTTGTTCTGTGATAATGACATGCTGCCAATAAAAGGAGCCTTAGGT	TTTGCATTGGCTGGCCTATGCAGGTAC	CATGTTTGCATTGGCTGGCCTATGCAGGTACATT	c	1	69.1043	69.0488
232_TraesCS6B02G275600_part19_rev_guide_1-2	GCGAGTTGCTGGTCCAGAATTGTTGGGGCCTTGAAGACGACATGTTTGCGTTGGCTGGCCTATGCAGGTACTGTAACCACCAATCTGACTCTTCAAATGTATTAGCACTAGTTTCTTAATAGACTATCATGATTGTTTCTAATGGGGACAGTTTGCGCCTTCTACTGTTTAATTATTCACGCTTTTTGTTTGCTCTGTGATAATGACATGCTGCCAATAAAAGGAGCCTTAGGT	TTTGCGTTGGCTGGCCTATGCAGGTAC	CATGTTTGCGTTGGCTGGCCTATGCAGGTACTGT	c	1	0.538007	0.573116
232_TraesCS6B02G275600_part19_rev_guide_1-3	GCGAGTTGCTGGTCCAGAATTGTTGGGGCCTTGAAGACGACATGTTTGCGTTGGCTGGCCTATGCAGGTACTGTAACCACCAATCTGACTCTTCAAATGTATTGGCACTAGTTTCTTAATAGATTATCATAATTGCTTCTAATGGGGACAGTTTGCGCCTTCTACTGTTTAATTATTCATGCTTTTTGTTTGTTCTGTGATAATGACATGCCTGCCAATAAAAGGAGCCTTAGGT	TTTGCGTTGGCTGGCCTATGCAGGTAC	CATGTTTGCGTTGGCTGGCCTATGCAGGTACTGT	c	1	0.507668	0.604278
233_TraesCS2B02G217700_part2_fwd_guide_0-1	CGCCCCCGTTTAGATATTTGACTTGCTCCAATGGAGAAAAAGGGAGAAAGGTTTTGAAATCTCAGCAAGTAAACCACCTCAACGTCTTAGCATGTTATGTGGATTATTAGAAGGAAAATAACAATCGGTGACTAGTTCATTCACGGTACAAGTAAACTCTCATGAAAATTTATATTTGTTGACTTGTGTTTTATAATCGATTAACTTATTGTGCTAATTTGTAGCGGAACTGGTTTTCATGGG	TTTGAAATCTCAGCAAGTAAACCACCT	AGGTTTTGAAATCTCAGCAAGTAAACCACCTCAA	c	1	77.7806	79.4928
233_TraesCS2B02G217700_part2_fwd_guide_0-2	CGCCCCCGTTTAGATATTTGACTTGCTCCAATGGAGAAAAAGGGAGAAATGTTTTGAAATCTCCGCAAGTAAACCACCTCAACATCTTAGCATGTTAGGTGGATTATTAGAAGGAAGATAGCAATCGGTGACTAGTTCATTCAGGGTACAAGTAACTCTCATGGATGATTATATTTTTTGACTTGTGTTTTATAATCGATTAACTTATTGTGCTAATCTGTAGCGGAACTGGTTTTCATGGG	TTTGAAATCTCCGCAAGTAAACCACCT	ATGTTTTGAAATCTCCGCAAGTAAACCACCTCAA	c	1	7.23653	4.77482
233_TraesCS2B02G217700_part2_fwd_guide_0-3	CGCCCCCGTTTAGATATTTGACTTGCTCCAATGGAGAAAAAGGGAGAAATGTTTTGAAATCTCAGCAAGTAAACCGCCTCAACATCTTAGCATGTTAGGTGGATTATTAGAAGGAAAATAACAATCGGTGACTAGTTCATTCAGGGTACAAGTAACTCTCTTGGATGATTATATTTTTTGACTTGTGTTTTATAATCGATTAACTTATTGTTCTAATTTGTAGCGGAACTGGTTTTCATGGG	TTTGAAATCTCAGCAAGTAAACCGCCT	ATGTTTTGAAATCTCAGCAAGTAAACCGCCTCAA	c	1	52.7767	53.8342
234_TraesCS2B02G217700_part19_fwd_guide_2-1	CCAAGTGAGGATGATCCGGTCAAGACAGGTGTTCATAGGCAGATAATTGAGATGAAGGATTTGCTTAAAATGGAAAGAAACGAATGCGAGGTGACGAAATTAGATTTTTTTTTTCTTGTTCAAGGGTTACACATGTTTATGTTGATTTTTTAATATATTTTTCCTTTTGCAGATTTTGCTCTTACCTGTTATCAGAGATAGTAATCACCATGTGCAGGCATCAATTGATATTCTGGAGCTCAACCGCT	TTTCTTGTTCAAGGGTTACACATGTTT	TTTTTTTCTTGTTCAAGGGTTACACATGTTTATG	c	1	81.6681	81.911
234_TraesCS2B02G217700_part19_fwd_guide_2-2	CCAAGTGAGGATGATCCGGTCAAGACAGGTATTCATAGGCAGATAATTGAGATGAAGGATTTGCTTAAAATGGAAAGAAACGAATGCGAGGTGACGAAATTAGATTTTTATTTTTCTTGTTCAAGGGTTACACATGTTTATGTTGATTTTTTAATATATTTTTCCTTTTGCAGATTTTGCTCTTACCTGTTATTAGAGATAGTAATCACCACGTGCAGGCATCAATTGATATTCTGGAGCTCAACCGCT	TTTCTTGTTCAAGGGTTACACATGTTT	TATTTTTCTTGTTCAAGGGTTACACATGTTTATG	c	1	88.1533	89.5154
234_TraesCS2B02G217700_part19_fwd_guide_2-3	CCAAGTGAGGATGATCCGGTCAAGACAGGTATTCATAGGCAGATAATTGAGATGAAGGATTTGCTTAAAATGGAAAGAAATGAATGCGAGGTGACGAAATTAGATTTTTCTTTTCTTGTTCAAGGATTACACATGTTTATGTTGATTTTTTAATATATTTTTCCTTTTGCAGATTTTGCTCTTACCTGTTATCAGAGATAGTAATCACCACGTGCAGGCATCAATTGATATTCTGGAGCTCAACCGCT	TTTCTTGTTCAAGGATTACACATGTTT	TTCTTTTCTTGTTCAAGGATTACACATGTTTATG	c	1	81.1655	83.015
235_TraesCS3B02G414000_part1_fwd_guide_1-1	CTGCCACTGCTACGCATACTGTGAGTTGATCGATCGAGGAGAAAAGATGGCATGCTTTCTTGGTTAAGTACGTCTGGATTTTGGACTCACGATCATGGTGCATATACGTACGTTGTTGTTTTGCAGAGAAGATCATGGCGCAGATGCGCGGAAGACCAGGCCGGCGGCCGCCACCTCCAAGGCCGGCAGGAAGAAGAAGGTGCTGGTGCTGACCGTGGTCGTGTCCGTCGTGCTCATGT	TTTGGACTCACGATCATGGTGCATATA	GGATTTTGGACTCACGATCATGGTGCATATACGT	c	1	61.1508	68.8908
235_TraesCS3B02G414000_part1_fwd_guide_1-2	CTGCCACTGCTACGCATACTGTGAGTTGATCGATCGAGGAGAGGAGATGGCACGCTTTCTTGGTCAAGTACGTCTGGATTTTGGACTCACGATCATGGTGCATGTACGTACGTTATTGTTTTGCAGAGAATATCATGGCGCGGATGCGCGGAAGAGCCGGCCGGCGGCGACCTCCTCCAAGGCCGGCAGGAAGAAGGTGCTGGTGCTGGTGCTGACCGTGGTGGTGTCCGTCGTGCTCATGT	TTTGGACTCACGATCATGGTGCATGTA	GGATTTTGGACTCACGATCATGGTGCATGTACGT	c	1	72.0826	79.573
235_TraesCS3B02G414000_part1_fwd_guide_1-3	CTGCCACTGCTACGCATACTGTGAGTTGATCGATCGAGGAGAAAAGATGGCACGCTTTCTTGGTTAAGTACGTCTGGATTTTGGACTCACGATCATGGTGCATGTACGTACGTTGTTGTTTTGCAGAGAAGATCATGGCGCTGAGGCGCGGAAGAGCCGGCCGGCGGCGACCGCCTCCAAGGCCGGCAGGAAGAAGAAGGTGCTGGTGCTGACCGCGGTGGTGTCCGTCGTGCTCATGT	TTTGGACTCACGATCATGGTGCATGTA	GGATTTTGGACTCACGATCATGGTGCATGTACGT	c	1	63.1568	64.6656
236_TraesCS4D02G174400_part6_fwd_guide_1-1	CGCAAGCCATCAAGCAATGTGTTCCTTTGGTTGTGCAGGTTCTAAGCATGGGAGGATCGGAACGACGAACAACCACAAGATCCGTAGATCGCTTCAGACCTTAAAAGTGAAAGTCAGTCTTTAGGGTTGTGTAATTGCGTTGGTTTTTCAGTGCTAGGGAGTTGGTGTGTTTGTTAGAAGCTCAGAATGCAGCTCCTGGCTTGCAATTCT	TTTCAGTGCTAGGGAGTTGGTGTGTTT	GGTTTTTCAGTGCTAGGGAGTTGGTGTGTTTGTT	c	1	84.8162	86.7337
236_TraesCS4D02G174400_part6_fwd_guide_1-2	CGCAAGCCATCAAGCAATGTGTTCCTTTGGTTGTGCAGGTTCTAAGCATGGGAGGATCGGAACGAGGAACAACCACAAGATCCGTAGATCGCTTCAGAGTTCAGACCTTAAAAATGAAAGTCAGTCTTTAGGGTTGTGTAATTGTGTTGGTTTTTCAGTGCTAGGAAGTTGGTGTGTTCCTTAGAAGCTCAGAATGCAGCTCCTGGCTTGCAATTCT	TTTCAGTGCTAGGAAGTTGGTGTGTTC	GGTTTTTCAGTGCTAGGAAGTTGGTGTGTTCCTT	c	1	91.766	92.4345
236_TraesCS4D02G174400_part6_fwd_guide_1-3	CGCAAGCCATCAAGCAATGTGTTCCTTTGGTTGTGCAGATTCCAAGCACTGGAGGATTGGAGCGAGGAACAACCACAAGATCCGTAGATCGCTTCAGACCTTAAAAGTGAACGTCAGTCTTTAGGGTTGTGTAATTGTGTTGGTTTTTCAGTGCTAGGGAGTTGGTGTGTTGGTTAGAAGCTCAGAATGCAGCTCCTGGCTTGCAATTCT	TTTCAGTGCTAGGGAGTTGGTGTGTTG	GGTTTTTCAGTGCTAGGGAGTTGGTGTGTTGGTT	c	1	83.9027	85.979
237_TraesCS5B02G140900_part2_fwd_guide_1-1	GAGATCGTCACCACCATCCCCACCATCGGTACCGATGCTGTTCGCCGCGCTGCTATTTTCTGCTTCCGGTTTCTTCCTGTAGCGCTCACGCTCACACGCCCAAATCGTATGTGCGGTGGAACCGCTGGCCGGGCTCGCATGAATTGCTTCCTCCGTTAGTATAGTATATACATGAGAAAAATTAGAACACTGAATTATCCATATGCTTTCTTTCACTTCTGTCTAATCTAGTGTGCT	TTTCTTCCTGTAGCGCTCACGCTCACA	CCGGTTTCTTCCTGTAGCGCTCACGCTCACACGC	c	1	70.8893	73.4839
237_TraesCS5B02G140900_part2_fwd_guide_1-2	GAGATCGTCACCACCATCCCCACCATCGGTACCGATGCTGTTCACCGCGCTGCTATTTTCTGCTCCGGTTTCTTCCTGTCGCGCTCACGCTTACGCTCACACGCCCAAATCGTATGTGCGGTGGAACCGCTGGCCGGGCTCGCATGAATTGCTTCCTCCGTTAGTATAGTATATGAGAAAAATTAGAACACTGAATTATCCATATGCTTTCTTTCACTTCTGTCTAATCTAGTGTGCT	TTTCTTCCTGTCGCGCTCACGCTTACG	CCGGTTTCTTCCTGTCGCGCTCACGCTTACGCTC	c	1	0.24542	0.271657
237_TraesCS5B02G140900_part2_fwd_guide_1-3	GAGATCGTCACCACCATCCCCACCATCGGTACCGCCGCTGTTCGCCGCGCTGCTATTTTCTGCTCCGGTTTCTTCCTGTCGCGCTCACGCTCACACGCCCAAATTGTATGTGCGGTGGAACCGCTGGCCGGGCTCGCGTGAATTGCTTCCGCCGTTAGTATAGCATGAGAAAAATTAGAACCCTGAATTATCCATATGCTTTCTTTCACTTCTGTCTAATCTAGTGTGCT	TTTCTTCCTGTCGCGCTCACGCTCACA	CCGGTTTCTTCCTGTCGCGCTCACGCTCACACGC	c	1	3.03323	3.24879
238_TraesCS5B02G140900_part3_rev_guide_0-1	TGCAAATTGCTACTTTTCTCTACTTATTATTCTGGCAAACCTGAACATGTTTGACGATACAGATTCCAGGACAACTTCTAATAGCAACTTAAGCTGCTGAGCCTAACAAAATAGCTCTAACCGAACGAGAGTATCACAAAATCTTTGATTCAACGTACGCACCAGGCACCCACGGACAGACGAAGCAGTAGCTAAACGATAGGGGGTTCAACTGGCAC	TTTGATTCAACGTACGCACCAGGCACC	AATCTTTGATTCAACGTACGCACCAGGCACCCAC	c	1	61.6379	64.0109
238_TraesCS5B02G140900_part3_rev_guide_0-2	TGCAAATTGCTACTTTTCTCTACTTATTATTCTGGCAAACCTGAACATGTTTGACCACGGATTCCAGGACAACTTCTAATAGCAACCTAAGCTGCTGAACCTAACAAAATAGCTCTAACCGAACGAGAGTATCACAAAATCTTTGATTCAACTTACGCACCAGGCACCCACAGACAGACGAAGCAGTAGCTAAACGATAGGGGGTTCAACTGGCAC	TTTGATTCAACTTACGCACCAGGCACC	AATCTTTGATTCAACTTACGCACCAGGCACCCAC	c	1	29.9412	26.8177
238_TraesCS5B02G140900_part3_rev_guide_0-3	TGCAAATTGCTACTTTTCTCTACTTATTATTCTGGCAAACCTGAACATGTTTGACTATACGGATTCTAGGACAACTTCTAATAGCAACTTAAGCTGCTGAACCTAACAAAATAGCTCTAACCGAATGAGAGTATCCCAAAATCTTTGATTCAACATACGCACCAGGCAACCACAGACAGAAGAAGCAGTAGCTAAACGATATAGGGGGTTCAACTGGCAC	TTTGATTCAACATACGCACCAGGCAAC	AATCTTTGATTCAACATACGCACCAGGCAACCAC	c	1	62.9832	61.4167
239_TraesCS5B02G140900_part4_fwd_guide_0-1	ACATGTTCAGGTTTGCCAGAATAATAAGTAGAGAAAAGTAGCAATTTGCATTTCTAACTCCAAACCGATGTTAGCGATCCAATTAGGGCCTTCTATTGCAATATGGCTATTTCAGATGTTACTACTGTTAGTAGTGAAGTACTTGCCGAATTAAGGATGTTTGTACTTCTGTTAGTAGGGGTTAATGTTGTGGTTGCTTACTCATTGT	TTTCAGATGTTACTACTGTTAGTAGTG	GCTATTTCAGATGTTACTACTGTTAGTAGTGAAG	c	1	73.1405	81.4266
239_TraesCS5B02G140900_part4_fwd_guide_0-2	ACATGTTCAGGTTTGCCAGAATAATAAGTAGAGAAAAGTAGCAATTTGCATTTCAAATCCAAAACGTTGGCAGCGATCCAGTTAGGGCCCTTCTATTGCAATATGGCTTCTATTTCAGATGTTACTTCTGTTAGTAGTGAAGTACTTGCCGAATTAAGGGTGTTTGTACTTCTGTTAGTAGAGGTTAATGTTGTGGTTGCTTACTCATTGT	TTTCAGATGTTACTTCTGTTAGTAGTG	TCTATTTCAGATGTTACTTCTGTTAGTAGTGAAG	c	1	20.2748	26.0154
239_TraesCS5B02G140900_part4_fwd_guide_0-3	ACATGTTCAGGTTTGCCAGAATAATAAGTAGAGAAAAGTAGCAATTTGCATTTCAAATCCAACCCGTTGGCAGCGATCCAGTCAGGGCCTTCTATTGCAATATGGCTCCTATTTCAGATGTTAGTTCTGTTAGTAGTGAAGTACCTGCCGAATTAAGGATGTTTGTACTTCTGTTAGTAGGGGTTAATGTTGTGGTTGCTTACTCATTGT	TTTCAGATGTTAGTTCTGTTAGTAGTG	CCTATTTCAGATGTTAGTTCTGTTAGTAGTGAAG	c	1	0.267622	0.293602
240_TraesCS7A02G331800_part10_rev_guide_0-1	CGAAGTGACCTGATGGATGCTCATCTTTATGCCTTTAATAGGTTCTTCTATTTTCTTTTAAATGTTTCATATCCCATCTCTTTACAAGCGGTCCTTGCTCAGCAATCTTTTGATACTGTTGATCACAGGACAACATTGCAGGATGTACTGGAACAGAAAGAAACATACCGTAGCATCAGACTTGAAGTACTCCCATATTTAGTGAAGAGCCAGTTGGTATACTTCGT	TTTGATACTGTTGATCACAGGACAACA	ATCTTTTGATACTGTTGATCACAGGACAACATTG	c	1	79.797	77.6422
240_TraesCS7A02G331800_part10_rev_guide_0-2	CGAAGTGACCTGATGGATGCTCATCTTTATGCCTTTAATAGGTTCTTCTATTTTTCTTTTAAATTGTTTCATATCTCATCTCTTTACAAGCGGTCCTCGCTCAGCAATCGTTTGATACTGTTGATCACAGGACAACATTGCAGGATGTACTGGAACAGAAAGAAGCATACCGTAGCATCAGACTTGAAGTTCTCCCATATTTAGTGAAGAGCCAGTTGGTATACTTCGT	TTTGATACTGTTGATCACAGGACAACA	ATCGTTTGATACTGTTGATCACAGGACAACATTG	c	1	72.8846	51.7158
240_TraesCS7A02G331800_part10_rev_guide_0-3	CGAAGTGACCTGATGGATGCTCATCTTTATGCCTTTAATAGGTTCTTCTATGTTCTTTTAAATTGTTTCATATCTCATCTCTTTACAAGCAGTCCTCACTCAGCAATCTTTTGATACGGTTGATCACAGGACAACATTGCAGGATGTACTGGAACAGAAAGAAACATACCGTAGCATCAGACTTGAAGTTCTCCCATATTTAGTGAAGAGCCAGTTGGTATACTTCGT	TTTGATACGGTTGATCACAGGACAACA	ATCTTTTGATACGGTTGATCACAGGACAACATTG	c	1	0.226711	0.150741
241_TraesCS7A02G331800_part13_rev_guide_1-1	GAACCATTGAAAACTACTGAGTCATTTACACTGGACTTTATATTACGTGTACTTAGTATGAGCAAATTTTGTTGACATTTTTTCATTGGATAAAGACGGCACACTATTTAATGACTGACAACCCCATGATAAGATTCAATATGGGACATAAGTGTTACTTTGGCTGGATGTTACTATCCACTGTGCAGAAATGAATGAGTGATTACTAATTTGTTGGCTGAATATGTGGACCAAA	TTTCATTGGATAAAGACGGCACACTAT	ATTTTTTCATTGGATAAAGACGGCACACTATTTA	c	1	89.737	89.8435
241_TraesCS7A02G331800_part13_rev_guide_1-2	GAACCATTGAAAACTACTGAGTCATTTGCACTGGACAATATATCATGTGTCCTTAGTATGAGCAAATTTTGTTGACATTTTTTCATTGGATAAAGATGGTACACTATTTAATGACTGGCAACCCCATGATAAGACTCAATATGGGACGTAAGTGTTGCTTTGGCTGGATGTTACTATCCACTGTGCAGAAATGAACGAGTGATTACTAATTTGCTGGCTGAATATGTGGACCAAA	TTTCATTGGATAAAGATGGTACACTAT	ATTTTTTCATTGGATAAAGATGGTACACTATTTA	c	1	4.91362	5.68958
241_TraesCS7A02G331800_part13_rev_guide_1-3	GAACCATTGAAAACTACTGAGTCATTTGCACTGGACGATATATCATGTGTACTTAGTATGGGCAAATTTTGTTGACATTTTTTCATTGGACAAAGACGGTACACTATTTAATGACTGGCAACCCCATGATAAGACTCAGTATGGGACATAAGCGTTGCTTTGGCTAGATGTTACTATCCACTGCGCAGAAATGAATGAGTGATTACTAATTTGTTGGCTGAATATGTGGACCAAA	TTTCATTGGACAAAGACGGTACACTAT	ATTTTTTCATTGGACAAAGACGGTACACTATTTA	c	1	53.31	51.6106
242_TraesCS7A02G331800_part18_fwd_guide_0-1	TGCACCCCTAGTTTTAGGCGCTACCACCTTGCCTAGCGCCTAGCATCTTTTAGAAGAGTGGTTCAAAGCACAAAGTTCTACATGGGCATCGCATCTGAACCTCCACTTGTTAATTGTTATGATCTATCGTACTCACAATCACCGTCATATTGTTCCACAAATTTCCTGCTAATTTGGTAACTATGGTGTTTACTGAACA	TTTAGAAGAGTGGTTCAAAGCACAAAG	ATCTTTTAGAAGAGTGGTTCAAAGCACAAAGTTC	c	1	82.9788	78.7736
242_TraesCS7A02G331800_part18_fwd_guide_0-2	TGCACCCCTAGTTTTAGGCGCTACCATCTTGGCCAGCGCCTAGCATCTTTTAGAACAGTGGTTCAAAGCACAAAGTTCTACATGGGCATCGCATCTGAACTTCCACTTGTTAACTGTTACTTTGATCTGTTGTACTCGCAATTCACCGTCATAGTTCCACAAATTTCCTGTTAATTTGGTAACTATGGTGTTTACTGAACA	TTTAGAACAGTGGTTCAAAGCACAAAG	ATCTTTTAGAACAGTGGTTCAAAGCACAAAGTTC	c	1	10.35	12.2479
242_TraesCS7A02G331800_part18_fwd_guide_0-3	TGCACCCCTAGTTTTAGGCGCTACCACCTTGCTTAGCGCCTAGCATCTTTTAGAACAGTGGTTCAAAGCACAAAGTTCTACATGGGCATCGCATCCGAACTTCCACTTGTTAATTGTTACTTTGATCTGTCGTACTCGCAATTCACCGTCATATTGTTCCACAAATTTCTTGTTAATTTGGTAACTATGGTGTTTACTGAACA	TTTAGAACAGTGGTTCAAAGCACAAAG	ATCTTTTAGAACAGTGGTTCAAAGCACAAAGTTC	c	1	10.2653	9.47943
243_TraesCS7A02G331800_part26_rev_guide_1-1	GCTGCTATTGCTGTTAGGATCACCTAATTCCTATCCATTAGAAGCTTCTTGCTGCATTAGCTTGGCATGTTGTTTCAACTTGGTAGTGAATAGGCTAATGGTTGCCTCAATTATGCTTAACAAGAATTTTGACATGTAACTGAAAGCATCTCTAAAGATTGCCAACTTTTGTGGGTCAACTCTTTTTGGTGTGTTGTTAGTGGAGTTTTACTTCAGTGGGCTGTTTTGGCAGTGCTGTGG	TTTGACATGTAACTGAAAGCATCTCTA	GAATTTTGACATGTAACTGAAAGCATCTCTAAAG	c	1	91.0802	91.6583
243_TraesCS7A02G331800_part26_rev_guide_1-2	GCTGCTATTGCTGTTAGGATCACCTAATTCCTATCCACTGGAAGCTTCTTGCTGCATTAGCTTGGCATGTTGTTTTAACTTGGTAGTGAATAGGCTAATGGTTGCCTCAATTATGCTTACTTAACAAGAATTTTGACATGTAACTGAAAGCATCTCTAAAGATTGCCAACTTTTGTGGGTCAACTCTTTTTGATGAGTTCTACTTCAGTGGGCTGTTTTGGCAGTGCTGTGG	TTTGACATGTAACTGAAAGCATCTCTA	GAATTTTGACATGTAACTGAAAGCATCTCTAAAG	c	1	88.2479	89.6735
243_TraesCS7A02G331800_part26_rev_guide_1-3	GCTGCTATTGCTGTTAGGATCACCTAATTCCTATCAATTAGAAGCTTCTTGCTGCATTAGCTTGACATGTAGTTTTGACTTGGTAGTGAATAGGCTAATGGTTGCCTCAATTATGCTTACTTTACAAGAATTTTGGCATGTAACTGAAAGCATCTCTAAAGATTGCGTACTTTTGTGGGTCAACTCTTTTTAATGTGTTGTTTAGTCGAGTTTTACTTCAGTGGGCTGTTTTGGCAGTGCTGTGG	TTTGGCATGTAACTGAAAGCATCTCTA	GAATTTTGGCATGTAACTGAAAGCATCTCTAAAG	c	1	1.7441	1.83404
244_TraesCS1D02G115300_part5_fwd_guide_1-1	GTGGTTGAACAGTTGGCTGGGGCGCAGTCAGCTGCTGCCTTGAGTCCACCTGCCCAGCACTGGCATTTTCTGACTCAACATCCTCTGCTTTAGATACTTGAAGCTTCGTAAGTTGAACCTGGGCCTCAACAATTTCCTGCTTGTCACGCAAAATCTGCACACCTGCTTGAACCTGCGAGAAGTGCATACATAATTAGTCTAGCTGTCAAGAAACACTGGCGATAGTACA	TTTAGATACTTGAAGCTTCGTAAGTTG	CTGCTTTAGATACTTGAAGCTTCGTAAGTTGAAC	c	1	80.6753	84.2927
244_TraesCS1D02G115300_part5_fwd_guide_1-2	GTGGTTGAACAGTTGGCTGGGGCGCAGGCGGCTGCTGCCTTGAGTCCACCTGCCCAGCACTGGCATTTTCTGACTTAACATCCTCTGCTTTAGACACTTGAAGCTTCGTAAGTTGAACCTGGGCCTCAACAATTTCCTGCTTGTCACGCAAAATCTGCACACCTGCTTGAACCTGCGAGTAGTGCATACATAATTAATCTAGCTGCTGAAGAAACACTGGCGATAGTACA	TTTAGACACTTGAAGCTTCGTAAGTTG	CTGCTTTAGACACTTGAAGCTTCGTAAGTTGAAC	c	1	3.44894	3.98549
244_TraesCS1D02G115300_part5_fwd_guide_1-3	GTGGTTGAACAGTTGGCTGGGGCGCAGTCGGCTGCTGCCTTGAGTCCACCTGCCCAGCACTGGCATTTTCTGACTCAACATCCTCTGCTTTAGACACTTGAAGCTTCGCAAGTTGAACCTGGGCCTCAACAATTTCCTGCTTGTCACGCAAAATCTGCACACCTGCTTGAACCTGTGAGTAGTGCATACATAATTAGTCTAGCTGTTGAAGAAACACTGGCGATAGTACA	TTTAGACACTTGAAGCTTCGCAAGTTG	CTGCTTTAGACACTTGAAGCTTCGCAAGTTGAAC	c	1	0.200568	0.22172
245_TraesCS5A02G091400_part28_fwd_guide_0-1	GCTAGATGCCCAGCTTCCTAGATATCCCCACCTGAAGGTATTCTACAGATCACTGTCACCAAGGCATTTCTTCAATGGGGAGTGGAACACCGGAGGCACTTGCAACAACAAAGATCCTTTGGCCAAGGGTAACAGGGTGTTTCAGAATCATTCCGAAGATGCCGACAGCGAAGGAGCGGCAAAAGGCACTAGGATCAAGCTCTTGGATATCACCGCG	TTTCAGAATCATTCCGAAGATGCCGAC	GGTGTTTCAGAATCATTCCGAAGATGCCGACAGC	c	1	20.487	22.0002
245_TraesCS5A02G091400_part28_fwd_guide_0-2	GCTAGATGCCCAGCTTCCTAGATATCCCCACCTGAAGGTATTCTACAGGTCACTGTCACCAAGGCATTTTTTCAATGGGGAGTGGAACACCGGAGGCACTTGCGACAACAAGGATCCTTTGGCCAAGGGTACCAGGGTGTTTCAGAATCATTCTGAAGATGCCGACGGCGAGGGAGCGGTCAAAGGCACTAGGATCAAGCTCTTGGATATCACCGCG	TTTCAGAATCATTCTGAAGATGCCGAC	GGTGTTTCAGAATCATTCTGAAGATGCCGACGGC	c	1	4.9401	4.59221
245_TraesCS5A02G091400_part28_fwd_guide_0-3	GCTAGATGCCCAGCTTCCTAGATATCCCCACCTGAAGGTGTTCTACAGGTCACTGTCACCAAGGCATTTCTTCAATGGGGAGTGGAACACCGGAGGCACTTGCAACAACAAGGATCCTTTGGCCAAGGGTAACAGGGTATTTCAGAATCATTCTGAAGATGCCGACGGCGAGGGAGCGGTCAAGGGCACTAGGATCAAGCTCTTGGATATCACCGCG	TTTCAGAATCATTCTGAAGATGCCGAC	GGTATTTCAGAATCATTCTGAAGATGCCGACGGC	c	1	0.530631	0.49782
246_TraesCS5D02G383100_part6_rev_guide_0-1	TCGCTGCGTTCAAGTACTCTCCACAGTTGTCTCCAGATATCAAGATTCTTCTCAAAAGGCGTAAGGACAAGTTCTTCATTCTCTTGCAATCTGCAGAACATCTCTTTATAATGGAATTGTGTACAACAAACAACAACTAACAAACTTAAAATTCACTTAGATGGACTACATGCTCAGACGTTCAAAAGAATACTTAGTAACATGTACATTGCTTCGACTCAAGCTAAAGAAACCAATTAAAAACTTGT	TTTATAATGGAATTGTGTACAACAAAC	TCTCTTTATAATGGAATTGTGTACAACAAACAAC	c	1	82.255	84.7792
246_TraesCS5D02G383100_part6_rev_guide_0-2	TCGCTGCGTTCAAGTACTCTCCACAGTTGTCTCCAGATATCAAGATTCTTCTCAAAAGGCGTAAGGACAAGTTCTTCATTCTCTTGCAATCTGCAGAACACCTCTTTTATAATGGACTTGTGTACAACAAACAACATACTAACAAACTTAGAATTCACTTAGATGGACTAGATGCTCAGACGTTCTAAAGAGTACTCAGTAACATGTAAACTGCTTCCACTCAAGCTAAAGAAACCAATTAAAAACTTGT	TTTATAATGGACTTGTGTACAACAAAC	CTCTTTTATAATGGACTTGTGTACAACAAACAAC	c	1	25.8946	33.8861
246_TraesCS5D02G383100_part6_rev_guide_0-3	TCGCTGCGTTCAAGTACTCTCCACAGTTGTCTCCAGATATCAAGATTCTTCTCAAAAGGCGTAAGGACAAGTTCTTCATTCTCTTGCAATCTGCAGAACACCTCTTTTATAATGGACTTGTATACAACAAACAACATACTAACAAACTTAAAATTCACTTAGATGGACTACATGCTCAGACGTTCAAAAGAGTACTCAGTAACATGTACATTGCTTCCACTCAAGCTAAAGAAACCAATTAAAAACTTGT	TTTATAATGGACTTGTATACAACAAAC	CTCTTTTATAATGGACTTGTATACAACAAACAAC	c	1	0.131694	0.137504
247_TraesCS5D02G383100_part7_fwd_guide_0-1	TCAGTTGGACATTACCAGTAGGTCCAGTACAATGTTCCATCTTTTTCAGCATCTTGTCGTTTTCCTGGGCATGAATGCATGTGCACACCTACTCATCATTGGCAACCTTGTATCTAGTTTTAATATGTCCCCATTCGAATTAATGTGATGCATACATTATGTGTTCTTATCTGTTATTAAGTTGAACTATTGTACCTTATTGTCTTGGTAGTATTGGAACCTTTGTGACTGTGATCAGCCCTTCTTC	TTTCCTGGGCATGAATGCATGTGCACA	TCGTTTTCCTGGGCATGAATGCATGTGCACACCT	c	1	83.4467	84.4657
247_TraesCS5D02G383100_part7_fwd_guide_0-2	TCAGTTGGACATTACCAGTAGGTCCAGTACAATGTTCCATCTTTTTCAGCATCTTGTCGTTTTCCTGGGCAAGAGTGCATGTGCACACCTACTCATCATTGGCAACCTTGTATCTAGTTTTAATATATCCCCATTCGAATTGATGTGATGCATACATTATGTGTTCTTATCTGTTATTAAGTTGAACTATTGTACCTTATTGTCTCGGTAGTATTGGAGCCTTTGTGACTGTGATCAGCCCTTCTTC	TTTCCTGGGCAAGAGTGCATGTGCACA	TCGTTTTCCTGGGCAAGAGTGCATGTGCACACCT	c	1	19.8454	21.6694
247_TraesCS5D02G383100_part7_fwd_guide_0-3	TCAGTTGGACATTACCAGTAGGTCCAGTACAATGTTCCATCTTTTTCAGCATCTTGTCATTTTCCTGAGCATGAGTGCATGTGCACACCTACTCATCATTGGCAACCTTGTATCCAGTTTTAATATGTCCCCATTCGAATTAATGTGATGCATGTGTTCTTATCTGTTATTAAGTTGAACTATTGTACCTTCTTGTCTCGGTAGTATTGGAGCCTTTGTAACTGTGATCAGCCCTTCTTC	TTTCCTGAGCATGAGTGCATGTGCACA	TCATTTTCCTGAGCATGAGTGCATGTGCACACCT	c	1	18.3674	20.4745
248_TraesCS5D02G383100_part11_fwd_guide_0-1	GAGCACAAGAGAACACTGCTTCTTGTAAACAAGGCCGATCTTTTACCACTGAGTGTCAGGTTAGTAGCTCTCTGGGGGTGCATTTGATTTCCAAGTTTCTTTGGTGTCTGCTGTGATGCATGACGTTTTCTCAATTTGGAAAAAATGCAGGCGGAAATGGGCAGACTACTTTAAGCAACATGATATTCTCTATTTATTCTGGTCTGCTAAAGCTGCT	TTTGATTTCCAAGTTTCTTTGGTGTCT	TGCATTTGATTTCCAAGTTTCTTTGGTGTCTGCT	c	1	36.507	39.5605
248_TraesCS5D02G383100_part11_fwd_guide_0-2	GAGCACAAGAGAACACTGCTTCTTGTAAACAAGGCTGATCTTTTACCACTGAGTGTCAGGTGAGTAGCTCTCTGGAGGTGCATTTGATTTCCAGGTATCTTTGGTGTCTGCTGTGATGCATGACATTTTCTCAATTTGGAAAAAATGCAGGCGGAAATGGGCAGATTACTTTAAGGAACATGATATTCTCTATCTATTCTGGTCTGCTAAAGCTGCT	TTTGATTTCCAGGTATCTTTGGTGTCT	TGCATTTGATTTCCAGGTATCTTTGGTGTCTGCT	c	1	11.0613	11.6391
248_TraesCS5D02G383100_part11_fwd_guide_0-3	GAGCACAAGAGAACACTGCTTCTTGTAAACAAGGCTGATCTTTTACCACTGAGTGTCAGGTTAGTAGCTCTCTGGAGGTGCATTTGATTTCCAGTTATCTTTGGTGTCTGCTGTGATGCATGACATTTTCTCAATTGGAAAAAATGCAGGCGGAAATGGGCAGATTACTTTAAGGAACATGATATTCTCTATCTATTCTGGTCTGCTAAAGCTGCT	TTTGATTTCCAGTTATCTTTGGTGTCT	TGCATTTGATTTCCAGTTATCTTTGGTGTCTGCT	c	1	4.80389	5.58214
25_TraesCS5A02G455000_part5_rev_guide_0-1	TGCATAGCACAAGTTCCACAGATTCCGTGGGGCTAGCTTAAGTCTGCATGGCCCATAAAAAAATCTAACACATGCCAGTTGCCAGACACAAAACAGAACATAGTACATTTGGCATGAGTTCTGATAGTGGCCCCATCTTGTATATTCTATCCAAAACCATTGAAAGCAAGTAATTAAGGAAAATGCTGGAGCAAACTTTGCTGAGATGTCCAACTACCA	TTTGGCATGAGTTCTGATAGTGGCCCC	TACATTTGGCATGAGTTCTGATAGTGGCCCCATC	l	2	79.9032	82.3372
25_TraesCS5A02G455000_part5_rev_guide_0-1	TGCATAGCACAAGTTCCACAGATTCCGTGGGGCTAGCTTAAGTCTGCATGGCCCATAAAAAAATCTAACACATGCCAGTTGCCAGACACAAAACAGAACATAGTACATTTGGCATGAGTTCTGATAGTGGCCCCATCTTGTATATTCTATCCAAAACCATTGAAAGCAAGTAATTAAGGAAAATGCTGGAGCAAACTTTGCTGAGATGTCCAACTACCA	TTTGGCATGAGTTCTGATAGTGGCCCC	TACATTTGGCATGAGTTCTGATAGTGGCCCCATC	a	1	81.3491	80.9617
25_TraesCS5A02G455000_part5_rev_guide_0-2	TGCATAGCACAAGTTCCACATACTCCGTGGGGCTAGCTTAAGTCTGCATGGCCCATTAAAAAAATCTGACGCATGCCAGTTGCCAGACACAAAACAGAACAATAGTACATTTGGCATGAGTTCTGATAGTGGCTCCATCTTGTATATTCTATCCAAAACCATTGAAAGCAAGTAATTAAGGAAAATGCTGGAGCAAACTTTGCTGAGATGTCCAACTACCA	TTTGGCATGAGTTCTGATAGTGGCTCC	TACATTTGGCATGAGTTCTGATAGTGGCTCCATC	l	2	88.0569	89.3312
25_TraesCS5A02G455000_part5_rev_guide_0-2	TGCATAGCACAAGTTCCACATACTCCGTGGGGCTAGCTTAAGTCTGCATGGCCCATTAAAAAAATCTGACGCATGCCAGTTGCCAGACACAAAACAGAACAATAGTACATTTGGCATGAGTTCTGATAGTGGCTCCATCTTGTATATTCTATCCAAAACCATTGAAAGCAAGTAATTAAGGAAAATGCTGGAGCAAACTTTGCTGAGATGTCCAACTACCA	TTTGGCATGAGTTCTGATAGTGGCTCC	TACATTTGGCATGAGTTCTGATAGTGGCTCCATC	a	1	87.7902	88.238
25_TraesCS5A02G455000_part5_rev_guide_0-3	TGCATAGCACAAGTTCCACATATTCCATGGGGCTAGCTTAAGTCTGCATGGCCCATTAAAAAAATCTAACGCATGCCAGTTGCCAGACACAAAACAGAACAATAGTACATTTGGCATGAGTTCTGATAGCGGCTCCATCTTGTATATTCTATCCAAAACCATTGAAAGCAAGTAATTAATGAAAATGCTGGAGCAAGTTTGCTGAGATGTCCAACTACCA	TTTGGCATGAGTTCTGATAGCGGCTCC	TACATTTGGCATGAGTTCTGATAGCGGCTCCATC	l	2	38.6286	40.2958
25_TraesCS5A02G455000_part5_rev_guide_0-3	TGCATAGCACAAGTTCCACATATTCCATGGGGCTAGCTTAAGTCTGCATGGCCCATTAAAAAAATCTAACGCATGCCAGTTGCCAGACACAAAACAGAACAATAGTACATTTGGCATGAGTTCTGATAGCGGCTCCATCTTGTATATTCTATCCAAAACCATTGAAAGCAAGTAATTAATGAAAATGCTGGAGCAAGTTTGCTGAGATGTCCAACTACCA	TTTGGCATGAGTTCTGATAGCGGCTCC	TACATTTGGCATGAGTTCTGATAGCGGCTCCATC	a	1	30.4725	32.6352
250_TraesCS7D02G124900_part3_rev_guide_0-1	TGGGGGTTTTGTGTCGAGAAGACATGCAAGCTCTTGGTTTCTGAGTTCATTGAGAATGGTTCTTTAGCCACAGTTCTGTTTGATTACCAGAGCCTATCTCCTGTGCTCCAATGGGGCCAAAGGTACAATATTGCAGTTGGGGTGGCGAAAGGACTGGCCTATCTCCACCATGAGTGTCTTGAATGGATTGTGCATTGTGATGTCAAGCCA	TTTAGCCACAGTTCTGTTTGATTACCA	GTTCTTTAGCCACAGTTCTGTTTGATTACCAGAG	c	1	61.3721	62.6814
250_TraesCS7D02G124900_part3_rev_guide_0-2	TGGGGGTTTTGTGTCGAGAAGACATGCAAGCTCTTGGTTTCTGAGTTCATTGAGAATGGTTCTTTAGCCACAGTTCTGTTTGATTACCAGAGCCTATCTCCTGTGCTCCAATGGGGCCAAAGGTACAATATTGCAGTTGGGGTGGCAAAAGGACTGGCCTATCTCCACCATGAGTGTCTTGGATGGATCGTGCATTGTGATGTCAAGCCA	TTTAGCCACAGTTCTGTTTGATTACCA	GTTCTTTAGCCACAGTTCTGTTTGATTACCAGAG	c	1	64.0651	66.6718
250_TraesCS7D02G124900_part3_rev_guide_0-3	TGGGGGTTTTGTGTCGAGAAGACGTGCAAGCTCTTGGTTTCTGAGTTCATTGAGAATGGTTCTTTAGCCACGGTTCTGTTTGATTACCAGAGCCTATCTCCTGTGCTCCAATGGGCCCAAAGGTACAATATTGCAGTTGGGGTGGCGAAAGGACTGGCCTATCTCCACCATGAGTGTCTTGAATGGATTGTGCATTGTGATGTCAAGCCA	TTTAGCCACGGTTCTGTTTGATTACCA	GTTCTTTAGCCACGGTTCTGTTTGATTACCAGAG	c	1	5.03779	5.43032
251_TraesCS3D02G188900_part14_rev_guide_0-1	CACGGGGAGGCCCTTCTCCGCCGCCTCCTGCATGTCAAAGAAATCCATCGATCCATCACCCGAACTCCTGATTAATTGAAAAATTAGTAGCGCTAGTAGAGCGGCATGGGGTTTGGACCTTGACGAGCTGGACGCGGTAGAACTCCCAGGCTTTGTATATCTTGGCGCAGCGCGCGAAATGCGCGAGGGTCCGGCTGTTGGAGTAGAACTGGCAGTTGGACCC	TTTGTATATCTTGGCGCAGCGCGCGAA	AGGCTTTGTATATCTTGGCGCAGCGCGCGAAATG	c	1	46.8698	37.5032
251_TraesCS3D02G188900_part14_rev_guide_0-2	CACGGGGAGGCCCTTCTCCGCCGCCTCCTGCATGCCAAGAAATCCATCCATCCATCACCCGAACTCGTGATTAATTGAAAAATTAGTAGCGCTAGCAGAGCGGCATGGCGTTTGGACCTCGACGAGCTGGACGCGGTAGAACTCCCAGGCTTTGTACATCTTGGCGCAGCGCGCGAAATGCGCGAGGATCCGGCTGTTGGAGTAGAACTGGCAGTTGGACCC	TTTGTACATCTTGGCGCAGCGCGCGAA	AGGCTTTGTACATCTTGGCGCAGCGCGCGAAATG	c	1	0.92399	0.745104
251_TraesCS3D02G188900_part14_rev_guide_0-3	CACGGGGAGGCCCTTCTCCGCCGCCTCCTGCATGCCAAGAAATCCATCCATCCATCACCCGAACTCCTGATTAATTGAAAAATTAGTAGCGCTAGCAGAGCGGCATGGGGTGTGGACCTTGACGAGCTGGAGGCGGTAGAACTCCCAGGCTTTGTACATCTTGGCGCAGCGCGCGAAATGCGCGAGGGTCCGGCTGTTGGAGTAGAACTGGCAGTTGGACCC	TTTGTACATCTTGGCGCAGCGCGCGAA	AGGCTTTGTACATCTTGGCGCAGCGCGCGAAATG	c	1	2.38738	2.94938
252_TraesCS5D02G449200_part5_fwd_guide_0-1	AGTCACGTATTGCCATGTGGTTGTAGTACGCTAGATGTCTGCATGCTACCTTTGACTACTCATATGTCATTTTGCAATAATCCTGTTACTCACTGAATGTTATGTGATTACTAAGTAACTAACTTTAAGGTTCGCCGCCCTTTCTAAACTTAATTATTAAATATCTCTAGCAGTTGTATGATTGTGTTTGTATGTCAGGCTGTATTCTCCCACTCTGT	TTTGACTACTCATATGTCATTTTGCAA	TACCTTTGACTACTCATATGTCATTTTGCAATAA	c	1	84.5637	87.752
252_TraesCS5D02G449200_part5_fwd_guide_0-2	AGTCACGTATTGCCATGTGGTTGTAGTACGCTAGATGTCTGCATGCTACCTTTGACTACTCATGTGTCATTTTGCAATCCTATTACTCAGTGAATGTTATACAATTATACAGTACTAGCTAGTTTTTAAGGTTGGCTGCCTTCTTTAAACTTAATTATGCGCCATATCTCTAGCAGTTGTATGACTGTGTTTGTATGTCAGGCTGTATTCTCCCACTCTGT	TTTGACTACTCATGTGTCATTTTGCAA	TACCTTTGACTACTCATGTGTCATTTTGCAATCC	c	1	4.57336	2.86093
252_TraesCS5D02G449200_part5_fwd_guide_0-3	AGTCACGTATTGCCATGTGGTTGTACTACGCTAGATGTCTGCATGCTACCTTTGACTACTCATATGTCATCTTGCAATCCTGCTACTCAGTGAATGTTATACAATTATGCAGCACTATCTACTCTAGTTTTTAAGGTTGGCTGCCTCCTTTAAACTTAATTATGTGCCATATCTCTAGCAGTTGCATGACTGTGTTTGTACGTCGGGCTGTATTCTCCCACTCTGT	TTTGACTACTCATATGTCATCTTGCAA	TACCTTTGACTACTCATATGTCATCTTGCAATCC	c	1	16.0377	23.9234
253_TraesCS5D02G449200_part7_fwd_guide_2-1	ACCAATAACTTTTCAGCTCCAAAAAGATATTATTTTCTATCACGCTCCATAAGCTTTGTATATGCCTTCCTTTTGAGTTAATCTAGTGAGTACCCTGGTAATTATATATATATTTTATTTTTTTGAAGAACAATACATGCACAATCGCCACATACAGAGTATTTAATATGTAACATCCAAATATGACAACTAGAAGAAATTCTGAGTCTCCTTTTGAACTACATGCAGACAGATAGGGCAG	TTTGAGTTAATCTAGTGAGTACCCTGG	TCCTTTTGAGTTAATCTAGTGAGTACCCTGGTAA	c	1	80.4687	82.4053
253_TraesCS5D02G449200_part7_fwd_guide_2-2	ACCAATAACTTTTCAGCTCCAAAAAGATATTATTTTCTATCACGCTCCGTAAGCTTTGTATATGCCTTCCTTTTGAGATAATCTAGTGAGTTCCCTGGTAATCATATAATTTTTTTTGAAGAACAATACATGCCCAATCGCCACATACAGAGTATTTAATATGTAACATCCAAATATGACAACTAGAAGAAATTCTGAGTCTCCTTTTGAACTACATGCAGACAGATAGGGCAG	TTTGAGATAATCTAGTGAGTTCCCTGG	TCCTTTTGAGATAATCTAGTGAGTTCCCTGGTAA	c	1	3.04164	3.4691
253_TraesCS5D02G449200_part7_fwd_guide_2-3	ACCAATAACTTTTCAGCTCCAAAAAGATATTATTTTCTATCACGCTCCGTAAGCTTTGTATATGCCTTCCTTTTGAGATAATCTAGTGAGTATCCTGGTAATCATATAAAATAAATTCAAGAACAATACAGGCACCACAATCGCCACATACATAGTATTTAATATGTAACATCCAAATATGACAACTAGAAGAAATTCTGAGTCTCCTTTTGAACTACATGCAGACAGATAGGGCAG	TTTGAGATAATCTAGTGAGTATCCTGG	TCCTTTTGAGATAATCTAGTGAGTATCCTGGTAA	c	1	1.35058	1.24025
254_TraesCS5D02G449200_part10_rev_guide_0-1	AGCACCACTGCCCAGAAAGAAGAAAGCAAGAAGATTAAAATAAAAAGGATGTTGATAGCCAATTTCTGAAGGAGTAAAGGAAGGGGAATGGTTATTGCAGGGGAAACCTAAACTGCATACTGTACTTTTTATAGCCATGCTCAGTATAATAAACCAAGACAAAAGTGTACTTTGATTGGTATATTCATGGCACCACAGGT	TTTCTGAAGGAGTAAAGGAAGGGGAAT	CCAATTTCTGAAGGAGTAAAGGAAGGGGAATGGT	c	1	60.6673	60.5812
254_TraesCS5D02G449200_part10_rev_guide_0-2	AGCACCACTGCCCAGAAAGAAGAAAGCAAGAAGATTAAAATAAAAAAGATGTTGATAGCCAATTTCTCAAGGAGTAAAGGAAGGGGAAACCTAAACTGTATATTGTACTTTTTATAGCAATGCTCAGTATAATAAACCATAACATAATGTACTTTGATTGGTATATTCATGGCACCACAGGT	TTTCTCAAGGAGTAAAGGAAGGGGAAA	CCAATTTCTCAAGGAGTAAAGGAAGGGGAAACCT	c	1	3.58556	3.3066
254_TraesCS5D02G449200_part10_rev_guide_0-3	AGCACCACTGCCCAGAAAGAAGAAAGCAAGAAGATTAAAATAAAAAAGATGTTGATAGCCAATTTCTAAAGGAGTAAAGGAAGGGGAATGGTTATTGCAGGGGAAACCTAAACTGTATATTGTACTTTTTATAGCAATGCTCAGTATAATAAACCAAGACAACAATGTACTTTGATTGGTATATTCATGGCACCACAGGT	TTTCTAAAGGAGTAAAGGAAGGGGAAT	CCAATTTCTAAAGGAGTAAAGGAAGGGGAATGGT	c	1	31.2292	32.4446
255_TraesCS5D02G449200_part11_rev_guide_1-1	ATCGCTTGCTTCCCCCTAACGAAATTAAAGCACGATAAAAGTTCAACAACCGAAAGATATGGCAATTTAGAGATGGAAAGGGACTCCCAGACAGATTTATTCTTCAAGTCAAGGCACAATTGATCAAGAAAGAATGATGCACACTATGTTATAACTATCATGGAGCAAATTCTGGGATGTGTCAGGTTCTCTAACGGGCCTCTGATAGCAAT	TTTATTCTTCAAGTCAAGGCACAATTG	CAGATTTATTCTTCAAGTCAAGGCACAATTGATC	c	1	51.7424	55.0311
255_TraesCS5D02G449200_part11_rev_guide_1-2	ATCGCTTGCTTCCCCCTAACGAAATTAATGCAAGATAAAAGTTCAACAACCGAAAGATATGGCAATTTAGAGATGGAAAGGGACTCCCAGACAGATTTATTCTTCAAGTCAAGGTACAACTGATCAAGGAAGAATGATGCACACTATGTTATAACCATCATGGAGCAAATACTGGGATGTGTCAGGTTCTCTAACGGGCCTCTGATAGCAAT	TTTATTCTTCAAGTCAAGGTACAACTG	CAGATTTATTCTTCAAGTCAAGGTACAACTGATC	c	1	47.1045	52.9821
255_TraesCS5D02G449200_part11_rev_guide_1-3	ATCGCTTGCTTCCCCCTAACGAAATTAAAGCAAGATAAAAGTTCAACAACCGAAAGATATGGCAATTTAGAGATGGAAAAGGACTCCCAGACAGATTTATTCTTCAAGTCAAGGTACAATTGATCAAGAAAGAATGATGCACACTATGTTATAACTATCATGGAGCAAATTCTGGGATGTCTCAGGTGCTCTAACGGGCCTCTGATAGCAAT	TTTATTCTTCAAGTCAAGGTACAATTG	CAGATTTATTCTTCAAGTCAAGGTACAATTGATC	c	1	55.5249	59.7883
256_TraesCS5D02G449200_part12_fwd_guide_0-1	GTTAGGGGGAAGCAAGCGATGGTGGGAGCAAACAGCAGATATGGGAAAAGTGGTCAACGGATGGCACGGAAAAACAGGTTGCGAAGCTGATGGACGAGGACATCGGTGCCGCAATGCAATTTCTCCAATCAAAGGCTCTCTGCATGATGCCAGTCTCCCTTGCCATGGCTATCTATGACACACAACATTCACAGGACGGCCAACCAGTGAAGCCTGAACCCAACAACACTGCCT	TTTCTCCAATCAAAGGCTCTCTGCATG	GCAATTTCTCCAATCAAAGGCTCTCTGCATGATG	c	1	85.3489	86.4584
256_TraesCS5D02G449200_part12_fwd_guide_0-2	GTTAGGGGGAAGCAAGCGATGGTGGGAGCAAACAGCAGATATGGGAAAAGTGGTCAACGGATGGCACAGAAAAACAGGTTGCGAAGCTGATGGACGAGGACATCGGTGCCGCAATGCAATTTCTCCAATCCAAGGCTCTCTGCATGATGCCAGTCTCTCTTGCCATGGCTATCTATGACACACAACATTCACAGGACGGCCAGCCGGTGAAGCCTGAACCCAACAACACTGCCT	TTTCTCCAATCCAAGGCTCTCTGCATG	GCAATTTCTCCAATCCAAGGCTCTCTGCATGATG	c	1	13.9711	16.0141
256_TraesCS5D02G449200_part12_fwd_guide_0-3	GTTAGGGGGAAGCAAGCGATGGTGGGAGCAAACAGCAGGTATGGGAAAAGTGGTCAACGGATGGCACGGAAAAACAGGTTGCGAAGCTGATGGACGAGGACATCGGTGCCGCAATGCAATTTCTCCAATCCAAGGCTCTCTGCATGATGCCAGTCTCTCTTGCCATGGCTATCTATGACACACAACATTCACAGGACGGCCAGCCAGTGAAGCCTGAACCCAACAACACTGCCT	TTTCTCCAATCCAAGGCTCTCTGCATG	GCAATTTCTCCAATCCAAGGCTCTCTGCATGATG	c	1	7.29259	7.776
257_TraesCS5D02G449200_part13_fwd_guide_0-1	CAAGGAGGCAGGAAAAGACCTAAAGGATCCTCTCCACTGGAAGTTGTATCGACGGTATATGATGTCACCTACTACCCCTTTTCCATCTTTTGTTCAAAGGTACTTTTAATTTTCAAGGATATGGTAAGCAATAACCTGATCATGCTCCTACATCTTTCAATACCCCTATGAGTGTGAGTGATGCGGAGAGCTACAAAAGAGTCTTGGCCTGCTCTCATTTTGTTTCTTTTCGGGTCTGTAGTGCACC	TTTCCATCTTTTGTTCAAAGGTACTTT	CCCTTTTCCATCTTTTGTTCAAAGGTACTTTTAA	c	1	56.8597	59.824
257_TraesCS5D02G449200_part13_fwd_guide_0-2	CAAGGAGGCAGGAAAAGACCTAAAAGATCCTCTCCACTCGAAGTTGTATCGACGGTATATGATGTCACCTACTACCCCTTTTCCATCTTTTGTTCAAAGGTGCTTTTAATTTTCAAGGATATGGTAAGCAATAACCTGATCATGCTCCTACATCTTTCAATACCCCTATGAGTGTGAGTGATGGGGAGAGCTACAAAAGAGTCTTGGCCTGCTCTCATTTTGTTTCTTTTCGGGTCTGTAGTGCACC	TTTCCATCTTTTGTTCAAAGGTGCTTT	CCCTTTTCCATCTTTTGTTCAAAGGTGCTTTTAA	c	1	3.17872	2.48787
257_TraesCS5D02G449200_part13_fwd_guide_0-3	CAAGGAGGCAGGAAAAGACCTAAAGGATCCTCTCCACTGGAAGTTGTATCGACGGTATATGATGTCACCTACTACCCCTTTCCATCTTTTGTTCAAAGGTGCTTTTAATTTTCAAGGATATGGTAAGCAATAACCTGATCATGCTCCTACAACTTTCAATACCCCTATGAGTGTGAGTGATGCGGAGAGCTACAAAAAGAGTCTTGGCCTGCTCTCATTTTGTTTCTTTTCGGGTCTGTAGTGCACC	TTTCCATCTTTTGTTCAAAGGTGCTTT	CCCCTTTCCATCTTTTGTTCAAAGGTGCTTTTAA	c	1	5.75172	8.43319
258_TraesCS7B02G323600_part22_fwd_guide_2-1	CTTGGGAAGGAGTCTCATGGTTTTGTTTGAAGAAGACAACGCGATGCAAGCTTTTCCACCCCGTAAAATACTCAGAGAAAGTAATTCACATCACAGGAATCGAACCTTGGAGGGTGGGGTGACAGAACTTCACACCCAGCACTGGGCTGTAGCCCAGTTCTCCTCTTTATGTGAAGTTGATTAATTATTAAGTTGATGCCACTATGCCAGACGACTT	TTTCCACCCCGTAAAATACTCAGAGAA	AGCTTTTCCACCCCGTAAAATACTCAGAGAAAGT	c	1	69.5723	72.3322
258_TraesCS7B02G323600_part22_fwd_guide_2-2	CTTGGGAAGGAGTCTCATGGTTTTGTTTGAAGAAGACAACGTGGCACCAGCTTTTCCACTCCGTAAAATACTCAGAGAAATTAATTCACATCACAGGAATCGAACCTTGGAGGGTGGGGTGACAGAACTTCACACCCACCACTGGGCTGTAGCCCAGTTCTCCTCTTTATATGAAGCTGATTAATTATTAAGTTGATGCCACTATGCCAGACGACTT	TTTCCACTCCGTAAAATACTCAGAGAA	AGCTTTTCCACTCCGTAAAATACTCAGAGAAATT	c	1	7.13772	7.66069
258_TraesCS7B02G323600_part22_fwd_guide_2-3	CTTGGGAAGGAGTCTCATGGTTTTGTTTGAAGAAGACAACGTGGCACCAGCTTTTCCACTCCGTAAAATACTCAGAGAAATTAATTCACATCACAGGAATCGAACCTTGGAGGGTGGGGTGACAGAACTTCACACCCACCACTGGGCTGTAGCCCAGTTCTCCTCTTTATGTGAAGTTGATGCCACTATGCCAGACGACTT	TTTCCACTCCGTAAAATACTCAGAGAA	AGCTTTTCCACTCCGTAAAATACTCAGAGAAATT	c	1	8.48205	11.4456
259_TraesCS7B02G323600_part25_fwd_guide_2-1	GGTGACATGAATGGGTGCCTTGTTTTTATGGAATCCATTGTTTATTGAACATTGGTTTGGTTAACACCGACAAAATGTCTGATTTTGTTCGCATATATTTGCACCAAGAGTCCTAAGCACATAAGGTGACATGCCATTTTCTTCTTCCGATGCCATAGAAATGTTAGATACTCCCATTTCAACTTTTCAAGCAGCAAGTATAGAGGATCTAGAAGTATCTCCACCATCCTGTTACGAC	TTTGTTCGCATATATTTGCACCAAGAG	TGATTTTGTTCGCATATATTTGCACCAAGAGTCC	c	1	69.5449	68.5751
259_TraesCS7B02G323600_part25_fwd_guide_2-2	GGTGACATGAATGGGTGCCTTGTTTTTATGGAATCCATTGTTTATTAAACATTGGTTTGGTTAACACTGACAAAATGTCTGATTTTGTTCCCATATATTTGCACCAAGAGTCCGAAGCACATAAGGTGATATGCCATTTTCTTCTTCCGATGCCATAAAAGTGTTAGATACCCCCATTTCAAGCAGCAAGTATAGAGGATCTATGTTAGAAGTATCTCCACCATCCTGTTACGAC	TTTGTTCCCATATATTTGCACCAAGAG	TGATTTTGTTCCCATATATTTGCACCAAGAGTCC	c	1	8.40954	8.18311
259_TraesCS7B02G323600_part25_fwd_guide_2-3	GGTGACATGAATGGGTGCCTTGTTTTTGTGGAATCCATTGTTTATTAAACATTGGTTTGGTTAACACCGACAAAATGTCTGATTTTGTAACCATATATTTGCACCAAGAGTCCGAAGCACATAAGGTGATATGCCTTTTTCTTCTTCCGATGCCATAAAAATGTTAGATACCCCCATTTCAAGCAGCAAGTATAGAGGATCTATGTTAGAAGTATCTCCACCATCCTGTTACGAC	TTTGTAACCATATATTTGCACCAAGAG	TGATTTTGTAACCATATATTTGCACCAAGAGTCC	c	1	0.132867	0.104674
26_TraesCS5A02G455000_part7_rev_guide_0-1	ACCTGTCGGCTTTCATGGTTTCCTCTAAGAATGGTGATTCGCTGAGGATAACGAACTTTCAAAGACACCAACAGCTGTATATTTCAAGGTTACATTAGTCACAAGAGCTACTATAGTAACAAATATATCACAAATTTCTTGCTAAGCTACAAGGAGATATTGCTCGTTAACTCTTACCGTGACAGTTTCGACAGAATAGTAGCCACGATCTACA	TTTCTTGCTAAGCTACAAGGAGATATT	CAAATTTCTTGCTAAGCTACAAGGAGATATTGCT	a	1	86.2345	88.2703
26_TraesCS5A02G455000_part7_rev_guide_0-1	ACCTGTCGGCTTTCATGGTTTCCTCTAAGAATGGTGATTCGCTGAGGATAACGAACTTTCAAAGACACCAACAGCTGTATATTTCAAGGTTACATTAGTCACAAGAGCTACTATAGTAACAAATATATCACAAATTTCTTGCTAAGCTACAAGGAGATATTGCTCGTTAACTCTTACCGTGACAGTTTCGACAGAATAGTAGCCACGATCTACA	TTTCTTGCTAAGCTACAAGGAGATATT	CAAATTTCTTGCTAAGCTACAAGGAGATATTGCT	l	2	0.657361	0.640846
26_TraesCS5A02G455000_part7_rev_guide_0-2	ACCTGTCGGCTTTCATGGTTTCCTCTAAGAATGGTGATTCGCTGAGGATAACGAACTTTCAAGGACACCAACAGCTGTATATTTCAAGGTTACATTAGTCACAAGAGCTACTATAGTAACAAACATATCACAAATTTCTTGGTAAGCTACAAGCAGATATTGCTCATTAACTCTTACCGTGACAGTTTCGACAGAATAGTAGCCACGATCTACA	TTTCTTGGTAAGCTACAAGCAGATATT	CAAATTTCTTGGTAAGCTACAAGCAGATATTGCT	l	2	88.5473	87.8663
26_TraesCS5A02G455000_part7_rev_guide_0-2	ACCTGTCGGCTTTCATGGTTTCCTCTAAGAATGGTGATTCGCTGAGGATAACGAACTTTCAAGGACACCAACAGCTGTATATTTCAAGGTTACATTAGTCACAAGAGCTACTATAGTAACAAACATATCACAAATTTCTTGGTAAGCTACAAGCAGATATTGCTCATTAACTCTTACCGTGACAGTTTCGACAGAATAGTAGCCACGATCTACA	TTTCTTGGTAAGCTACAAGCAGATATT	CAAATTTCTTGGTAAGCTACAAGCAGATATTGCT	a	1	1.00722	0.868634
26_TraesCS5A02G455000_part7_rev_guide_0-3	ACCTGTCGGCTTTCATGGTTTCCTCTAAGAATGGTGATTCGCTGAGGATAACGAACTTTCAAAGACACCAACAGCTGTATATTTCAAGGTTACATTAGTCACAAGAGCTACTATTAGTATCAAACATATCACAAATTTCTTGCTAAGCTACAAGCAGATATTGCTCATTAACTCTTACCGTGACAGTTTCAACAGAATAGTAGCCACGATCTACA	TTTCTTGCTAAGCTACAAGCAGATATT	CAAATTTCTTGCTAAGCTACAAGCAGATATTGCT	a	1	71.3236	73.2917
26_TraesCS5A02G455000_part7_rev_guide_0-3	ACCTGTCGGCTTTCATGGTTTCCTCTAAGAATGGTGATTCGCTGAGGATAACGAACTTTCAAAGACACCAACAGCTGTATATTTCAAGGTTACATTAGTCACAAGAGCTACTATTAGTATCAAACATATCACAAATTTCTTGCTAAGCTACAAGCAGATATTGCTCATTAACTCTTACCGTGACAGTTTCAACAGAATAGTAGCCACGATCTACA	TTTCTTGCTAAGCTACAAGCAGATATT	CAAATTTCTTGCTAAGCTACAAGCAGATATTGCT	l	2	20.5418	21.2166
260_TraesCS5B02G079800_part18_rev_guide_0-1	TGGCTCACCAAAATGTGCTAAAAAGTTCTCAGAACACTCGACAAAGATAGATTGAATTACTAGAATTTTCTAAGATTTTTTTTGAGAAGTTTGAATCTTTGAATTTGACTGATTTTCTAAGTCAAGGTTTTTGTTGTAGAGCTCAATGAGTCGGCTCTGCTCGAACCGACCTCACCTACCGACTTCAGCCGAAAATGAGCCAAGTCA	TTTGTTGTAGAGCTCAATGAGTCGGCT	GGTTTTTGTTGTAGAGCTCAATGAGTCGGCTCTG	c	1	91.8784	93.1978
260_TraesCS5B02G079800_part18_rev_guide_0-2	TGGCTCACCAAAATGTGCTAAAAAGTTCCCAGAACACTCGAGAAGATAGATTGGATTACTAGAATTTTCTAAGATTATTTTTTGAGAAGTTTTAATCTTTAAATTTGTCTGTTTTTTTAAGTCAAGGTTTTTGTTGTAGAGCCCAATGAGTCTGCTCTGCCCGAACCGGGCTCACTTACTGACTCAAGCCGAAAATGAGCCAAGTCA	TTTGTTGTAGAGCCCAATGAGTCTGCT	GGTTTTTGTTGTAGAGCCCAATGAGTCTGCTCTG	c	1	73.9225	74.4977
260_TraesCS5B02G079800_part18_rev_guide_0-3	TGGCTCACCAAAATGTGCTAAAACGTTCCCAGAACACTTGACGAAGATAGATTAATTACTAGAATTTTCTAAGATTTTTTTAGAAGTTTGAATCTTTTGGCTGGTCTTTTTAAGTCAAGGTTTTTGTTGTAGAGCTCAATGAGGCGGCTCTGCTCGAACCGAGCTCACCTACCGACTGAAGCCGAAAATGAGCCAAGTCA	TTTGTTGTAGAGCTCAATGAGGCGGCT	GGTTTTTGTTGTAGAGCTCAATGAGGCGGCTCTG	c	1	75.8091	79.3493
261_TraesCS5B02G079800_part20_fwd_guide_0-1	GGTATCAAAACCCCTAGAGTTGTAGTTTTGTGTTACAACAACCTCTAGAGTTGTGTCTTGCTGCAGTTTACTCAAATTAAAACTTGCTGAAACATTACTGGGGAATAGAAGGCAGCACCTAATCATTATCTATTTGTGTATAGGGTTTGCAAGATGGAGCTGATGCAACTGAGGCAGGGTCTAGCTTTAACATAGCTAGTATGACTAGTAGCAACTCTGCAGACAACAAGAGCCT	TTTGTGTATAGGGTTTGCAAGATGGAG	TCTATTTGTGTATAGGGTTTGCAAGATGGAGCTG	c	1	77.764	78.6444
261_TraesCS5B02G079800_part20_fwd_guide_0-2	GGTATCAAAACCCCTAGAGTTGTAGTTTTGTGGTACAACAACCTGGAGAGTTGTGTCTTGCTGCAGTTTACTCAAATTAAAACTTGCTGAAACATTACTGGGGAATAGAAGGCAGCACCTAATCATTATCTATTTCTGTATAGGGTTTGCAAGATGGAGCTGATGCAACTGAGGCAGGGTCTAGCTTTAACATAGCTAGTACCACTAGTAGCAACTCTGCAGACAACAAGAGCCT	TTTCTGTATAGGGTTTGCAAGATGGAG	TCTATTTCTGTATAGGGTTTGCAAGATGGAGCTG	c	1	76.0462	77.193
261_TraesCS5B02G079800_part20_fwd_guide_0-3	GGTATCAAAACCCCTAGAGTTGTAGTTTTACGTTACAACAACCTCGAGAGTTGTGTCTTGCTGCAGTTTACTCAAATTAAAACTTGCTGAAACATTACTGCGGAATAGAAGGCAACACCTAATCATTATCTATTTGTGTATAGGGTTTGCAAGATAGAGCTGATGCAACTGAGGCAGGGTCTAGCTTTAACATAGCTAGTACGACTAGTAGCAACTCTGCAGACAACAAGAGCCT	TTTGTGTATAGGGTTTGCAAGATAGAG	TCTATTTGTGTATAGGGTTTGCAAGATAGAGCTG	c	1	75.9546	75.3967
262_TraesCS5B02G079800_part30_rev_guide_0-1	TCGGGCAATTTCACCAGGTTACCGTACAGCTTGAGGCTCTGTAGTTTTTTCGGAGGGGACGGTAGGGCATCCAAGCAGCCGGATAAACCAGGGTTTCCCTCTGACCGCACTAACAAAGATTCCAGGCAACTGAGCTTTGAAAGCGCTGAACACAAGTCTTGAGAGTTTTTCTTGTTGATGCCGGTCACTCTTAACTTCCGCAGCCTGG	TTTCCCTCTGACCGCACTAACAAAGAT	AGGGTTTCCCTCTGACCGCACTAACAAAGATTCC	c	1	46.3955	50.829
262_TraesCS5B02G079800_part30_rev_guide_0-2	TCGGGCAATTTCACCAGGTTACCATACAGCTTGAGGCTCTGTAGTTTTTTCGGAGGGGACAGTAGGGCATCCAAGCAGCCAGATAAACCAGGGTTTCCCTCTGACCGCACCAACAAGGATTCCAGACAACTGAGCTTTGAAAGGGCTGAACACAACTCTTGAGAGTTTTTCTTATTGATGCCAGTCACTCTTAACTTCCGCAGCCTGG	TTTCCCTCTGACCGCACCAACAAGGAT	AGGGTTTCCCTCTGACCGCACCAACAAGGATTCC	c	1	27.8832	30.9508
262_TraesCS5B02G079800_part30_rev_guide_0-3	TCGGGCAATTTCACCAGGTTACCGTACAGCTTGAGGCTCTGTAGTTTTTTCGGAGGGGACGGTAGGGCATCCAAGCAGCCGGATAAACCAGGGTTTCCCTCTGACCGCACTAACAACGATTCCAGGCAACTGAGATTTGAAAGGGCTGAACACAAGTCTTGAGAGTTTTTCTTGTTGATGCCCGTCACTCTTAACTTCCGCAGCCTGG	TTTCCCTCTGACCGCACTAACAACGAT	AGGGTTTCCCTCTGACCGCACTAACAACGATTCC	c	1	27.8107	28.076
263_TraesCS5B02G079800_part31_fwd_guide_0-1	AACCTGGTGAAATTGCCCGACTGGATGGAGGCGCTCCGGAATCTCGTGAAGATGGAGCTGCGGAGCAGCAGGATATTGGAGGTTGATGCGGCCATGCAGGTCCTCGGCAATTTACCAAACCTGGCCATACTGCGTCTGCTGAGGCACTCATTCACTGGTGAAGAGCTTCGTTTCAGTCTCAATCGGGACGCGGCATTCCCGAGTCTGACGGTGCTGGAGCTCAGCCTCCTAGACAAGCTCGA	TTTCAGTCTCAATCGGGACGCGGCATT	TTCGTTTCAGTCTCAATCGGGACGCGGCATTCCC	c	1	44.7134	50.0842
263_TraesCS5B02G079800_part31_fwd_guide_0-2	AACCTGGTGAAATTGCCCGACTGGATCGAGGGGCTCCGGAATCTCGTGAAGATGGAGCTGCGGAGCAGCAGGATATTGGAGGTTGATGCAGCCATGCAGGTCCTTGGCAATTTACCAAACCTGGCCATACTGCGCCTGCTGAGGCACTCGTTTGCTGGTGAAGAGCTTCGTTTCAGTCTAAATCGGGACACGGCATTCCCGAGTCTGACGGTGCTGGAGCTCAGCCTCCTAGACAAGCTCGA	TTTCAGTCTAAATCGGGACACGGCATT	TTCGTTTCAGTCTAAATCGGGACACGGCATTCCC	c	1	0.911371	0.902874
263_TraesCS5B02G079800_part31_fwd_guide_0-3	AACCTGGTGAAATTGCCCGAATGGATCGCAGCGCTCTGGAATCTCATGAAGATGGAGCTGCGGAGCAGCAGGATATTGGAGGTTGATGCAGCCATGCAGGTTCTTGGTAATTTACCAAACCTGGCCATACTGCGTCTGCTGAGGCACTCATTTGCCAGTGAAGAGCTTCGTTTCAGTCTCAATCGGGACGCGGCGTTCCCGAGTTTGGCGGTGCTGGAGCTCAGCCTCCTAGACAAGCTCGA	TTTCAGTCTCAATCGGGACGCGGCGTT	TTCGTTTCAGTCTCAATCGGGACGCGGCGTTCCC	c	1	44.6682	35.5786
264_TraesCS4D02G224200_part11_rev_guide_0-1	CGCCCAGGAAAAGAACAGGATAAATAAGGATGGTGAACTTGTGATGTCTTCTACGAAAACTAGGACACAGAAGTAAATATCACTTAGCTATTTCTTTTTGTTGTCTTGTTTGGACAGCAATTGACATGTTTATCACCTTAGGGGCAATATTGAAGATGCTTTGCAGAAAATACAGGTACGCCTCATCCATTTCAAATCTTTGTCT	TTTCTTTTTGTTGTCTTGTTTGGACAG	GCTATTTCTTTTTGTTGTCTTGTTTGGACAGCAA	c	1	8.58119	6.34343
264_TraesCS4D02G224200_part11_rev_guide_0-2	CGCCCAGGAAAAGAACAGGATAAATAAGGATGGTGAACTTGTGATGTCTTCTACCAAAACTAGGACACAGAAGTAAATATCACTTAGCTATTTCTTTTTGTTGTCTTATTTGGACAGCAATTGACATGTTTATCACCTTAGGGGCAATATTGAAGATGCTTTGCAGAAAATACAGGTACACCTCATCCATTTCAAATCTTTGTCT	TTTCTTTTTGTTGTCTTATTTGGACAG	GCTATTTCTTTTTGTTGTCTTATTTGGACAGCAA	c	1	0.818596	0.528867
264_TraesCS4D02G224200_part11_rev_guide_0-3	CGCCCAGGAAAAGAACAGGATAAATAAGGATGGTGAACTTGTGATGTCTTCTACGAAAACTAGGACACAGAAGTAAATATCACTTAGCTATTTCTTTTTGTTGTCTTATTTGGACAGCAATTGACATGTTTATCACCTTAGGGGCAATATTGAAGATGCTTTGCAGAAAATACAGGTACACCTCATCCATTTCAAATCTTTGTCT	TTTCTTTTTGTTGTCTTATTTGGACAG	GCTATTTCTTTTTGTTGTCTTATTTGGACAGCAA	c	1	2.97248	2.38205
265_TraesCS4D02G224200_part15_rev_guide_1-1	GGGCAGGCCAATCTAAGCTTTCACTCGTACATAGGCATTGTTTTTCCTCACCAACTAGTCTATTACTCATGCATATGTTTTGCATTGAGCGGACCATGGCACAGTTTAGCCCTCACATAGCACCGCCAGTGTCAACAGTATTAGTTCTGCATTCTGTATCCCGGTGATATTTCTAAACGTTTGATTCCTGATGACAATGTATCCAACCGTTACGTGGGTT	TTTAGCCCTCACATAGCACCGCCAGTG	ACAGTTTAGCCCTCACATAGCACCGCCAGTGTCA	c	1	79.1195	82.3439
265_TraesCS4D02G224200_part15_rev_guide_1-2	GGGCAGGCCAATCTAAGCTTTCACTCGTACATAGGCATTGTTTTTGCTCACCAACTAGCCTATTATGCATATGTTTTGGATTGACCGGGCCATGGCACAGTTTAGCCCTCACATAGCTCCCCCAGTGTCAACAGTATTAGTTCTGCATTCTGCATCCCAGTGATATTTCTAAACGTTTGATTCCTGATGACTATGTATCCAACCGTTACGTGGGTT	TTTAGCCCTCACATAGCTCCCCCAGTG	ACAGTTTAGCCCTCACATAGCTCCCCCAGTGTCA	c	1	0.210131	0.231384
265_TraesCS4D02G224200_part15_rev_guide_1-3	GGGCAGGCCAATCTAAGCTTTCACTCGTACATAGGCATTGTTTTTGCTCACCAACTAGGCTATTATACATATGTTTTGGATTGAGCGGGCCATGGCACAGTTTAGCCCTCACATAGCTCCCCCAGTGTCAACAGTATTAGTTCTGCATTCTGTATCCCAGTGACATTTCTAAACGTTTGATTCCTGATGACTATGTATCCAACCGTTACGTGGGTT	TTTAGCCCTCACATAGCTCCCCCAGTG	ACAGTTTAGCCCTCACATAGCTCCCCCAGTGTCA	c	1	0.276349	0.286274
266_TraesCS3D02G288600_part11_rev_guide_1-1	CCGTCGTAGGCTCCATCTTCAAATACAGACACGAGGTGATCTCCCTTTCAATTCGCTCATCATCCCACGTAGACGTAGCACCACTGCGCACTTCTCCCTCTGCCGCCGGCCGGCACTGCACAACGAGGACTGGTTCTTCGCCACTCCTCTATTTTCCAGGTTTTTTCTGGTCCGGTAGTTTCTGTTCCATTTTTAGCGCCCCCGTCTCGTGAATGTGCCAAC	TTTCTGGTCCGGTAGTTTCTGTTCCAT	GTTTTTTCTGGTCCGGTAGTTTCTGTTCCATTTT	c	1	92.7306	93.4053
266_TraesCS3D02G288600_part11_rev_guide_1-2	CCGTCGTAGGCTCCATCTTCAAATACAGACACGAGGTGAGCTCACTTTCAATTCGCTCATCCCACGTACTCCTAGCACCACTGCGCACTTCTCCCTCTCTGCCGCCGCCACTGCACAAGGAGGCTTCGCCACTCCTCTAGTTTCCAGGTTTTTTCTGGTCCGGTGGTTTCTGTTCCATTTTTAGCGCCCCCGTCTCGTGAATGTGCCAAC	TTTCTGGTCCGGTGGTTTCTGTTCCAT	GTTTTTTCTGGTCCGGTGGTTTCTGTTCCATTTT	c	1	27.1881	28.9242
266_TraesCS3D02G288600_part11_rev_guide_1-3	CCGTCGTAGGCTCCATCTTCAAATACAGACACGAGGTGAGCTCACTTTCAATTCGCTCATCCCACCACTGCGCACTTCTCCCTCTGCCGCCGGCCGGACCGATTTCATTTCGAGGCTTTTTCTGGTCCGGTAGCTTCTGCTCCATTTTTAGCGCCCCCGTCTCGTGAATGTGCCAAC	TTTCTGGTCCGGTAGCTTCTGCTCCAT	GCTTTTTCTGGTCCGGTAGCTTCTGCTCCATTTT	c	1	1.20463	1.30526
267_TraesCS2A02G349300_part1_fwd_guide_0-1	ACTTCCATATCTCCCGGTCAGATATCTCAGTCAAGAAGTGACCACCAAGGACACCTTCCTCCTCCATCAAACTTTTAAGCTGCCTTGCGCCGCCGTTTGAACCAACCAAGTTCTTCTTTGAAGCCACATACAAGACTCCATAAGGAGGGCGTAGGCACTGCAAGTGTAACATGCACGGTTAAATACTTGGAATAAGTAAATCGTACTGTGCTCCATCGGCTACATGC	TTTAAGCTGCCTTGCGCCGCCGTTTGA	AACTTTTAAGCTGCCTTGCGCCGCCGTTTGAACC	c	1	71.8788	74.3582
267_TraesCS2A02G349300_part1_fwd_guide_0-2	ACTTCCATATCTCCCGGTCAGATATCTCAGTCAAGAAGTGACCACCAAGGACACCTTCCTCCTCCATCAAACTTTTAAGCTGCCTTGCGCCCCCGCTTGAACCAACCATGTTCTTCTTTGAAGCCACATACAAGACTCCATAAGGAGGGCGTAGGCACTGCAAGCGTAACATGCACAGTTAAATACTTGGAATAAGTAAATCGTACCGTGCTCCATCGGCTACATGC	TTTAAGCTGCCTTGCGCCCCCGCTTGA	AACTTTTAAGCTGCCTTGCGCCCCCGCTTGAACC	c	1	0.523701	0.500999
267_TraesCS2A02G349300_part1_fwd_guide_0-3	ACTTCCATATCTCCCGGTCAGATATCTCAGTCAAGAAGTGACCACCAAGGACACCTTCCTCCTCCATCAAACTTTTAAGCTGCCTTGCGCCGCCATTTGAGCCAACCAAGTTCTTCTTTGAAGCCACATACAAGACTCCATAAGGAGGGCGTAGGCACTGCAAGCGTAACATGCACAGTTAAATACTTGGAATAAGTAAATCATACTGTGCTCCATCGGCTACATGC	TTTAAGCTGCCTTGCGCCGCCATTTGA	AACTTTTAAGCTGCCTTGCGCCGCCATTTGAGCC	c	1	73.1072	73.7183
268_TraesCS2A02G349300_part4_rev_guide_1-1	GTCTGGTATCCTGCATAAGACTAGTGTTAGGTGCTTAGGTTATTTCGTTTTTTAGGGAAAAGTTATTTTGAGCTTGATATCTATGTACTCAAGGGAGCTGCTAAATTCAGTGTCAACTATGCCTACTACCCTAGCAGTCATATATTTTCATACAGGACTATCAGCCTGTACCTTTTTTATTTCTTAATGCTTTCATGAATCATTAATTTATTTTGGCAATTGGTGCAGCTTGGATGTGGATC	TTTGAGCTTGATATCTATGTACTCAAG	TTATTTTGAGCTTGATATCTATGTACTCAAGGGA	c	1	87.867	91.8234
268_TraesCS2A02G349300_part4_rev_guide_1-2	GTCTGGTATCCTGCATAAGACTAGTATTAGGTGCTTAGGTTATTTCAGTTTTTTTAGGGAAAAGTTATTTTGGGCTTGATATCTATGTACTCAGAGGAGCTGTTAAATTCACTGTCAACTATGCCTACTACCCTAATAGCAGTCATATATTTTCATACAGGACTCTCAGCCTGTACCTTTTTTATTTCTTAAAGGTTTCATAAATCATTAACTTATTTTGGCAATTGGTGCAGCTTGGATGTGGATC	TTTGGGCTTGATATCTATGTACTCAGA	TTATTTTGGGCTTGATATCTATGTACTCAGAGGA	c	1	3.0017	2.81386
268_TraesCS2A02G349300_part4_rev_guide_1-3	GTCTGGTATCCTGCATAAGACTAGTGTTAGGTGCTTAGGTTATTCCGTTTTTTAGGGAAAAGTTATTTTGGGCTTGATATCTATGTACTCAAAGGAGCTGCTAAATTCACTGTCAACTATACTACCCTAGCACTCATATATTTTCATACAGGACTCTCAGCCTGTACCATTTTTTTTTATTCTTAATGCTTTCATGAATCATTAATTTATTTTGGCAATTTGTGCAGCTTGGATGTGGATC	TTTGGGCTTGATATCTATGTACTCAAA	TTATTTTGGGCTTGATATCTATGTACTCAAAGGA	c	1	0.562011	0.288485
269_TraesCS2A02G349300_part7_fwd_guide_0-1	CATCGACCTTCTCTCCAGCATATTTGTAAGGATGAGCACTCTGAAAAAGATTCAAGGCATACTTTATTTTACCATCAATAGTTCAGAAGACCCTCTTTGAACACAAATAGCATAGCCATTTGGGGTTCCATGTATGAACGATCAAACAAGTATTACCTTTGAAGGGATTAGTTCAACAGCTGGTGATGGTAGATGCAGATCCCTCTCTGATATAATCGGCACACAACTAGTGGCCTTGCT	TTTGGGGTTCCATGTATGAACGATCAA	GCCATTTGGGGTTCCATGTATGAACGATCAAACA	c	1	86.7145	82.7507
269_TraesCS2A02G349300_part7_fwd_guide_0-2	CATCGACCTTCTCTCCAGCATATTTGTAAGGATGAGCACTCTGAAAAAGATTCAAGGCATACTTTATTTTACCATCAATTGTTCAGAAGACCCTCTTTGAACACAAATAACATAGCCATTTGGGGTTTCATGTATGAACAATCAAACAAGTATTACCTTTGAAGGGATTAGTTCAACAGCTGGTGATGGTAGATGCAGATCCCTCTCTGATATAATCGGCACACAACTAGTGGCCTTGCT	TTTGGGGTTTCATGTATGAACAATCAA	GCCATTTGGGGTTTCATGTATGAACAATCAAACA	c	1	35.6867	31.9355
269_TraesCS2A02G349300_part7_fwd_guide_0-3	CATCGACCTTCTCTCCAGCATATTTGTAAGGATGAGCACTCTGAAAAAATTCAAGACATACTTTATTTTACCAATCAACAGTTCAGAACGCCCTTTGTAAAACAAAAATAGTATAGCCATTTGGGGTTTCATGTATGAATGATCAAACAAGTATTACCTTTGAAGGGATTAGTTCAACAGCTGGTGATGGTAGATGCAGATCCCTCTCTGATATAATCGGCACACAACTAGTGGCCTTGCT	TTTGGGGTTTCATGTATGAATGATCAA	GCCATTTGGGGTTTCATGTATGAATGATCAAACA	c	1	4.82227	4.75292
27_TraesCS5D02G135800_part13_rev_guide_0-1	TCCTACAACACCGTCATCTCGGCCCTCGCGCGGCACGGCCGGCAGGGGGAAGCGCTCCGCGTGTTTGCCCGGTTGGCCAGGGACAGGTGCCTGGGGCCGGAGGTGGCCGTCGACCGTTTTGCAGTGGTCAGCGTGGCGAGCGCGTGCGCTGGGATGGGAGCCGTGAGGCCACTCCGAGAGATGCACGGCGCCGTAGTGGTGTCGGGGTTGGAGGTGACGGTCATTATGGCCA	TTTGCAGTGGTCAGCGTGGCGAGCGCG	CCGTTTTGCAGTGGTCAGCGTGGCGAGCGCGTGC	a	1	56.4632	56.9863
27_TraesCS5D02G135800_part13_rev_guide_0-1	TCCTACAACACCGTCATCTCGGCCCTCGCGCGGCACGGCCGGCAGGGGGAAGCGCTCCGCGTGTTTGCCCGGTTGGCCAGGGACAGGTGCCTGGGGCCGGAGGTGGCCGTCGACCGTTTTGCAGTGGTCAGCGTGGCGAGCGCGTGCGCTGGGATGGGAGCCGTGAGGCCACTCCGAGAGATGCACGGCGCCGTAGTGGTGTCGGGGTTGGAGGTGACGGTCATTATGGCCA	TTTGCAGTGGTCAGCGTGGCGAGCGCG	CCGTTTTGCAGTGGTCAGCGTGGCGAGCGCGTGC	l	2	41.8366	43.6751
27_TraesCS5D02G135800_part13_rev_guide_0-2	TCCTACAACACCGTCATCTCGGCCCTCGCGCGGCACGGCCGGCAAGGGGAAGCGCTCCGTGTGTTCGCCCGGTTGGCCAGGGACAGGTGCCTGGGGCCGGAGGTGGCCGTCGACCGTTTTGCAGTGGTCAGCGTGGCGAGCGCGTGCGCTGGGATGGGAGCCGTGAGGCCACTCCGAGAGATGCACGGCGCGGTAGTGGTGTCGGGGGTGGAGGTGACGGTCATTATGGCCA	TTTGCAGTGGTCAGCGTGGCGAGCGCG	CCGTTTTGCAGTGGTCAGCGTGGCGAGCGCGTGC	a	1	60.8826	61.2522
27_TraesCS5D02G135800_part13_rev_guide_0-2	TCCTACAACACCGTCATCTCGGCCCTCGCGCGGCACGGCCGGCAAGGGGAAGCGCTCCGTGTGTTCGCCCGGTTGGCCAGGGACAGGTGCCTGGGGCCGGAGGTGGCCGTCGACCGTTTTGCAGTGGTCAGCGTGGCGAGCGCGTGCGCTGGGATGGGAGCCGTGAGGCCACTCCGAGAGATGCACGGCGCGGTAGTGGTGTCGGGGGTGGAGGTGACGGTCATTATGGCCA	TTTGCAGTGGTCAGCGTGGCGAGCGCG	CCGTTTTGCAGTGGTCAGCGTGGCGAGCGCGTGC	l	2	41.368	43.3662
27_TraesCS5D02G135800_part13_rev_guide_0-3	TCCTACAACACCGTCATCTCGGCCCTAGCGCGGCACGGCCGGCAGAGGGAAGCACTCTGTGTGTTCGCCCGGTTGGCCAGGGACAGGTGCCTGGGGCCGGAGGTGGCCGTCGACCGTTTTGCAGTGGTCAGCGTGGCGAGCGCTTGCGCTGGGATGGGAGCCGTGAGGCCACTCCGAGAGATGCATGGCGCGGTAGTGGTGTCCGGGGTGGAGGTGACGGTCATTATGGCCA	TTTGCAGTGGTCAGCGTGGCGAGCGCT	CCGTTTTGCAGTGGTCAGCGTGGCGAGCGCTTGC	a	1	62.5452	63.0399
27_TraesCS5D02G135800_part13_rev_guide_0-3	TCCTACAACACCGTCATCTCGGCCCTAGCGCGGCACGGCCGGCAGAGGGAAGCACTCTGTGTGTTCGCCCGGTTGGCCAGGGACAGGTGCCTGGGGCCGGAGGTGGCCGTCGACCGTTTTGCAGTGGTCAGCGTGGCGAGCGCTTGCGCTGGGATGGGAGCCGTGAGGCCACTCCGAGAGATGCATGGCGCGGTAGTGGTGTCCGGGGTGGAGGTGACGGTCATTATGGCCA	TTTGCAGTGGTCAGCGTGGCGAGCGCT	CCGTTTTGCAGTGGTCAGCGTGGCGAGCGCTTGC	l	2	48.2031	50.2059
270_TraesCS1A02G070900_part8_fwd_guide_1-1	CTCGTCAGGTTCACCTCCAGCGCCTTCGACCTCAGAGGGTTCTCCAGCTCCCCTCTGCTCACCAAGCTGAGGTGAATAAGTAAATCCGTTTGTTCATTTTTGACAGTTTCGATCATCTTTTCCATTTGTTAGCAGTAAAAACTTTTCTGATCGTGTTGTCTGGTGCTAGGGAGATGTTGGAGGCCTTGCAGCAGGTGAATTTAAGTATTCTCACACACCAGCAGAAGCTAGCATTCTGGC	TTTGACAGTTTCGATCATCTTTTCCAT	CATTTTTGACAGTTTCGATCATCTTTTCCATTTG	c	1	4.1168	4.28359
270_TraesCS1A02G070900_part8_fwd_guide_1-2	CTCGTCAGGTTCACCTCCAGCGCCTTCGACCTCCGAGGCTTCTCCAGCTCCCCTCTGCTCACCAAGCTGAGGTGAATAAGTGAACCCACTTGTTCATTTTTGACAGTTTCGATCATCACTTGCATTTGTTAGCAGTAAAAACTTTTCTGATCGTGTTGTCTGGTGCTAGGGAGATGTTGGAGGCCTTGCAGCAGGTGGATTTAAGGGTTCTGACGCACCAGCAGAAGCTAGCATTCTGGC	TTTGACAGTTTCGATCATCACTTGCAT	CATTTTTGACAGTTTCGATCATCACTTGCATTTG	c	1	0.262256	0.281773
270_TraesCS1A02G070900_part8_fwd_guide_1-3	CTCGTCAGGTTCACCTCCAGCGCCTTCGACCTCCGAGGGTTCTCCGGCTCCCCTCTGCTCACCAAGCTGAGGTGAATAAGTAAATCCATTTGTTCATTTTTGACAGTTTCGATCATCTCTTGCTTTTTGTTAGAAGTACTAATTTCTTTGGTCGTGTTGTCTGGTGCTGCTAGGGAGATGTTGGAGGCCTTGCAGCAGGTGGACTTAAGGTTTCTGACGCACCAGCAGAAGCTAGCATTCTGGC	TTTGACAGTTTCGATCATCTCTTGCTT	CATTTTTGACAGTTTCGATCATCTCTTGCTTTTT	c	1	0.774669	0.705804
271_TraesCS3B02G241500_part3_rev_guide_0-1	CCCCAAACACATCGCGATTCATGTAGTACCCAGACTGTGGGTTTGTAAGCACCTCCTCCATGTACTCAGCTATGCTGATCGGCCCACTCCGGAACTAACCTTCCAATGACAACCGAATCACATTTCCACAATGCAAGCAATGGAGATTAAAGACTAATAATGGAGGGGGGAACCATCGATACCTTTATGATGCTCTTAAGGTGCTTGACAAGGTCAGAGTCCGACAACGGCTCGTGAGAGTGCTCTG	TTTCCACAATGCAAGCAATGGAGATTA	CACATTTCCACAATGCAAGCAATGGAGATTAAAG	c	1	77.3231	80.2518
271_TraesCS3B02G241500_part3_rev_guide_0-2	CCCCAAACACATCGCGATTCATGTAGTACCCAGACTGTGGGTTTGTAAGCACCTCCTCCATGTACTCAGCTATGCTGATCGGCCCACTCCGGAACTAACCTTCCAATGACAACCGAATCACATTTCCACACTGCAAGCAATGGAGATTAAAGACTAATAATGGGCGGGGGAACCATCGATACCTTTATGATGCTCTTAAGGTGCTTGACAAGGTTAGAGTCCGACGACGGCTCGTGAGAGTGCTCTG	TTTCCACACTGCAAGCAATGGAGATTA	CACATTTCCACACTGCAAGCAATGGAGATTAAAG	c	1	3.07574	3.47454
271_TraesCS3B02G241500_part3_rev_guide_0-3	CCCCAAACACATCGCGATTCATGTAGTACCCAGACTGTGGGTTTGTAAGCACCTCCTCCATGTACTCAGCTATGCTGATCGGCCCACTCCGGAACTAACCTTCCAGTGACAACCGAATCACATTTCCACATTGCAAGCAATGGAGATTAAAGACTAATAATGGAGGGGGGGACCATCGATACCTTTATGATGCTCTTAAGGTGCTTGACAAGGTCAGAGTCCGACGACGGCTCGTGAGAGTGCTCTG	TTTCCACATTGCAAGCAATGGAGATTA	CACATTTCCACATTGCAAGCAATGGAGATTAAAG	c	1	7.6982	8.0105
272_TraesCS3B02G241500_part4_fwd_guide_0-1	GAATCGCGATGTGTTTGGGGAGTCTGGGGATTTCATCACCTCACCAGAGGTCAGCCAGATGTTTGGAGAGGTAAGTGGTGCTCCCTAGCTGTTTGTCTTCCAGCATTCAGGTATTAGAATCTTCTTTTTTTTTGCGAGTACATGTATTAGAATCATGTAATGTGCCACACTTGGAAATTCAGTGATGGCAGAGAGATGGACCATCTGTTTCATGTATAACAATGCAACGATACACCACGTGA	TTTGCGAGTACATGTATTAGAATCATG	TTTTTTTGCGAGTACATGTATTAGAATCATGTAA	c	1	84.2121	82.182
272_TraesCS3B02G241500_part4_fwd_guide_0-2	GAATCGCGATGTGTTTGGGGAGTCTGGGGATTTCATCACCTCACCAGAGGTCAGCCAGATGTTTGGAGAGGTAAGTGGTGCTCCCTAGCTGTTTGTCTTCCAGCATTCAGGTATTAGAATCTTTTTTTTTGCGAGTACAGGTTTTAGAATCATGTAATGTGCCACACTTGGAAATTCAGTGATGGCATGGCAGAGAGATGGACTATCTGTTTCATGTATAACAATGCAACGATACACCACGTGA	TTTGCGAGTACAGGTTTTAGAATCATG	TTTTTTTGCGAGTACAGGTTTTAGAATCATGTAA	c	1	0.846639	0.999705
272_TraesCS3B02G241500_part4_fwd_guide_0-3	GAATCGCGATGTGTTTGGGGAGTCTGGGGATTTCATCACCTCACCAGAGGTCAGCCAGATGTTTGGAGAGGTAAGTGGTGCTCCCTAGCTGTTTGTCTTCCAGCATTCAGGTATTAGAATCTTCTTCTTTTTTGCGAGTACAGGTATTAGAATCATGTAATGTGCCACACTTGGAAATTCAGTGATGGCAGAGAGATGGACCATTTGTTTCATGTATAACAATGCAACGATACACCACGTGA	TTTGCGAGTACAGGTATTAGAATCATG	CTTTTTTGCGAGTACAGGTATTAGAATCATGTAA	c	1	40.9993	41.4578
274_TraesCS5A02G132300_part3_fwd_guide_0-1	GCCTGCAGTTGAGCAAGTTCATCCTTGTCCTTCGGAACCTGAAAAGAATCAGAGAATTCGTTAGGAAGCAAACCATTTTGTCAATAATGCTTTCAAGACAGTTTAGCAGGCCACTGCTATGCCTGCAAGAGAAGAGATGATTCTCTTGAAATGAACAGGTATGATGCTAATCTTCCACCACGTCTGCAGCAATGCTTACTAACAAACACCA	TTTGTCAATAATGCTTTCAAGACAGTT	CCATTTTGTCAATAATGCTTTCAAGACAGTTTAG	c	1	64.3196	59.9402
274_TraesCS5A02G132300_part3_fwd_guide_0-2	GCCTGCAGTTGAGCAAGTTCATCCTTGTCCTTCGGAACCTGAGAAGAATCAGAAAGAATTCGTTAGGAAGCAAACCATTTTGTCAATAACGCTTGCAAGACAGTTTAGCAGGCCACTGCTATGCCTGCAAGAGAAGAGATGATTCTCTTGAAATGAACAGGTATGATGCTGATCTTCCACCACATCTGCAGCAATGCTTACTAACAAACACCA	TTTGTCAATAACGCTTGCAAGACAGTT	CCATTTTGTCAATAACGCTTGCAAGACAGTTTAG	c	1	0.287457	0.741562
274_TraesCS5A02G132300_part3_fwd_guide_0-3	GCCTGCAGTTGAGCAAGTTCATCCTTGTCCTTCGGAACCTGAGAAGAATCAGAAAGAATTCGTTAGGAAGCAAACCATTTTGTCAATAACGCTTGCAAGACAGTTTAGCAGGCCACTGCTATGCCTGCAACAGAAGAGATGATTCTCTTGAAATGAACAGGTATGATGCTAATCTTCCACAACGTCTGCAGCAATGCTTACTAACAAACACCA	TTTGTCAATAACGCTTGCAAGACAGTT	CCATTTTGTCAATAACGCTTGCAAGACAGTTTAG	c	1	0.0846486	0.099367
275_TraesCS5A02G132300_part9_fwd_guide_0-1	TCGCTGGGTCTTTACTGTCGGCTTCAGTTCTGAAAAACATCTATAAGGTGGCATAAGCTAGAAACCAAAACAAAACAAAAATCCGCTATTCCTGAGTAAAGCTAGAATTTTAGTGCAAATAAATTCAAAATTAGCTCCTTTGAGTAAAGCTGCAAGTGGTTCTAACATATATTCACTATTTTACTTGGCTGCATACACCTTTAATTTGTCTATCATTTCAAGGTAGCACAACTGAATGCCT	TTTGAGTAAAGCTGCAAGTGGTTCTAA	CTCCTTTGAGTAAAGCTGCAAGTGGTTCTAACAT	c	1	64.5299	56.38
275_TraesCS5A02G132300_part9_fwd_guide_0-2	TCGCTGGGTCTTTACTGTCGGCTTCAGTTCTGAAAAACATCTATAAGGTGGCATAAGCTAGAAACCAAAACAAAACAAAAATCGGCTATTCCTGAGTAAAGCTAGAATTTTAGTGCAAATAAATTCAAAATTAGCTCCTTTGAGTAAAGCTGCAAGTGGTTCTAACATATATTCAATATTTTACTTGGCTGCATACACCTTCAATTTGTCTATCATTTCAAGGTAGCACAACTGAATGCCT	TTTGAGTAAAGCTGCAAGTGGTTCTAA	CTCCTTTGAGTAAAGCTGCAAGTGGTTCTAACAT	c	1	53.9816	47.7738
275_TraesCS5A02G132300_part9_fwd_guide_0-3	TCGCTGGGTCTTTACTGTCGGCTTCAGTTCTGGAAAACATCTATAAGGTGGCATAAGCTAGAAACCAAAACAAAACAAAAATCCGCTATTCCTGAGTAAAGCTAGAATTTTAGTGCAAATAAATTCAAAATTAACTCCTTTGAGTAAAGCTACAAGTGGTTCTAACATATATTCAGTATTTTACTTGGCTGCATACACCTTCAATTTGTCTATCATTTCAAGGTAGCACAACTGAATGCCT	TTTGAGTAAAGCTACAAGTGGTTCTAA	CTCCTTTGAGTAAAGCTACAAGTGGTTCTAACAT	c	1	66.9645	71.1427
276_TraesCS5A02G132300_part10_rev_guide_1-1	ACTGAAATGGTAGGGAGCAAGTGATTTTACTCTGGCTACCAACTGGCCATGGTGCTTTTAGCTTGCTCTTACATGTTTTAGTCTGAATTTGACCTTTCCAGCTTGAGACTTTGTTGTGGCTCGTACAGAAAGGCATGGGGGGCCGTGATGTTTGTAGGAAGAGTCGCATATGCCATAAGTTATACAAGAAGTGTCAGGTTGAACCTTTTTGTCTGCTTGTTAGGCATTCAGTTGTGCTACC	TTTAGCTTGCTCTTACATGTTTTAGTC	TGCTTTTAGCTTGCTCTTACATGTTTTAGTCTGA	c	1	71.6247	74.9796
276_TraesCS5A02G132300_part10_rev_guide_1-2	ACTGAAATGGTAGGGAGCAAGTGATTACTCTGGCTACCAACTGGCCATGGTGTTTTTAGTTTGCTCTTACATGTTTTAGTCTGAATTTGACCTTTCCAGCTTGAGACCCTGGTCACTTTGTTGTGGCTCGTACAGAAAGGCATGGGGGGCTGTGATGTTTGTAGGAAGAGTCGCTTATGTCATAAGTTATACAAGAAGTGTCAGGTTGAACCTTTTTGTCTGCTTGTTAGGCATTCAGTTGTGCTACC	TTTAGTTTGCTCTTACATGTTTTAGTC	TGTTTTTAGTTTGCTCTTACATGTTTTAGTCTGA	c	1	6.10952	7.47322
276_TraesCS5A02G132300_part10_rev_guide_1-3	ACTGAAATGGTAGGGAGCAAGTTATTTTACTCTGGCTACCAACTGGCCATGGTGTTTTTAGCTTGCTCTTCCATGTTTTAGTCTGAATTTGACCTTTCCAGCTTGAGACCCTTGTCACTTTGTTGTGGCTCGTACAGAAAGGCACGGGGAGCCGTGATGTTTGTAGGAAGAGTCGCATATGTCATAAGTTATACAAGAAGTGTCAGGTGGAACCTTTTTGTCTGCTCGTTAGGCATTCAGTTGTGCTACC	TTTAGCTTGCTCTTCCATGTTTTAGTC	TGTTTTTAGCTTGCTCTTCCATGTTTTAGTCTGA	c	1	21.4282	23.7905
277_TraesCS5A02G132300_part11_fwd_guide_1-1	AGTGTAGAAAATCTAAGTGAAGTTTGTTAGTACTCAAGCGCACACACAGTAAAAGTGCAAGAGTACTTGTAATGTGCTCTCCGGTTAACCTAGAAAGAGTTATGATGAAGTTTCCATACAGAAAATCAAGGAAACAGTGCAATTTATATATCGAACCACACCAAGTGTTCGCACCTATATTTCTTCAATGACTCTCGGTAAAGGTCACGAACA	TTTATATATCGAACCACACCAAGTGTT	GCAATTTATATATCGAACCACACCAAGTGTTCGC	c	1	50.0872	50.2797
277_TraesCS5A02G132300_part11_fwd_guide_1-2	AGTGTAGAAAATCTAAGTGAAGTTTGTTAGTATCAAGTGCACACACTGTAAAAGTGCAAGAGTACTTGTAATGTGCTCTCAGGTTAACCTAGAAAGAGTTATGATGAAGTTTCCATACAGAAAATCAAGGAAGCAGTGCAATTTATATATCGAACCACGCCAAGTGTTCGCACCTATATTTCTTCAATGACTCTCGGTAAAGGTCACGAACA	TTTATATATCGAACCACGCCAAGTGTT	GCAATTTATATATCGAACCACGCCAAGTGTTCGC	c	1	9.12402	10.1448
277_TraesCS5A02G132300_part11_fwd_guide_1-3	AGTGTAGAAAATCTAAGTGAAGTTTGTTAGTACTCAAGTGCACACACAGTAAAAGTGTAAGAGTACTTGTAATGTGCTCTCGGGTTAACCGTGAAAGAGTTATGATGAAGTTTCCATACAGAAAATCAAGGAAGCAGTGCAATTTATATATCAAACCACGCCAAGTGTTCGCACCTATATTTCTTCAATGACTCTCGGTAAAGGTCACGAACA	TTTATATATCAAACCACGCCAAGTGTT	GCAATTTATATATCAAACCACGCCAAGTGTTCGC	c	1	4.50138	3.73949
278_TraesCS5A02G132300_part12_rev_guide_0-1	GCCTAGGAGTCGTTGCAGAAGTTACTCTTCAGTGTGTAGAAAGACACCAACTTGTTGAGCATACTTTTGTTTCTAATGCAGATGAAATCAAGAAAAACCACCAGTAATGCTACACATCTCAGTTGCTTAGTCCATATACAGTTTTAGTATCTTTTACTAGAGGAATGCCTAACTTCCTTGCTTTCCTGCCCTTTTCAGGAAATGGCTTTCTGAAAACAAACATATCA	TTTAGTATCTTTTACTAGAGGAATGCC	CAGTTTTAGTATCTTTTACTAGAGGAATGCCTAA	c	1	32.1682	34.0746
278_TraesCS5A02G132300_part12_rev_guide_0-2	GCCTAGGAGTCGTTGCAGAAGTTACTCTTCAGTGTGTAGAAAGACACCAACTTGTTGAGCATACTTTCGTTTCTAATGCAGATGAAATCAAGAAAAACCACCAGTAATGCTACACATCTCAGTTGCTTAGTCTGTATACAGTTTTAGTATCTTTTACTAGAGGAATGTCTAACTTCCTTGCTTTCCTGCCCTTTTCAGGAAATGGCTTTCTGAAAACAAACATATCA	TTTAGTATCTTTTACTAGAGGAATGTC	CAGTTTTAGTATCTTTTACTAGAGGAATGTCTAA	c	1	36.9959	42.5077
278_TraesCS5A02G132300_part12_rev_guide_0-3	GCCTAGGAGTCGTTGCAGAAGTTACTCTTCAGTGTGTAGAAAGACACCAACTTGTTGAGCATACTTTTGTTTCTAATGCAGATGAAATCAAGAAAAACCACCAGTAATGCTACACATCTCAGTTGCTTAGTCTGTATACAGTTTTAGTATCTTTTACCAGAGGAATGTCTAACTTCCTTGCTTTCATGCCCTTTTCAGGAATTGGCTTTCTGAAAACAAACATATCA	TTTAGTATCTTTTACCAGAGGAATGTC	CAGTTTTAGTATCTTTTACCAGAGGAATGTCTAA	c	1	21.8755	22.7569
279_TraesCS5A02G132300_part12_rev_guide_2-1	AGACACCAACTTGTTGAGCATACTTTTGTTTCTAATGCAGATGAAATCAAGAAAAACCACCAGTAATGCTACACATCTCAGTTGCTTAGTCTGTATACAGTTTTAGTATCTTTTACCAGAGGAATGTCTAACTTCCTTGCTTTCATGCCCTTTTCAGGAATTGGCTTTCTGAAAACAAACATATCAAATACTTGTGGATTCCATATACTGATACAGTTGTCGTTGTCCAATGTAATCCTCCTTCAAGA	TTTCATGCCCTTTTCAGGAATTGGCTT	TTGCTTTCATGCCCTTTTCAGGAATTGGCTTTCT	c	1	17.3661	21.542
279_TraesCS5A02G132300_part12_rev_guide_2-2	AGACACCAACTTGTTGAGCATACTTTTGTTTCTAATGCAGATGAAATCAAGAAAAACCACCAGTAATGCTACACATCTCAGTTGCTTAGTCCATATACAGTTTTAGTATCTTTTACTAGAGGAATGCCTAACTTCCTTGCTTTCCTGCCCTTTTCAGGAAATGGCTTTCTGAAAACAAACATATCAAGTACTTGTGGATTCCATATACTGATACAGTTGTTGTTGTCCAATGTAATCCTCCTTCAAGA	TTTCCTGCCCTTTTCAGGAAATGGCTT	TTGCTTTCCTGCCCTTTTCAGGAAATGGCTTTCT	c	1	0.641493	0.902142
279_TraesCS5A02G132300_part12_rev_guide_2-3	AGACACCAACTTGTTGAGCATACTTTCGTTTCTAATGCAGATGAAATCAAGAAAAACCACCAGTAATGCTACACATCTCAGTTGCTTAGTCTGTATACAGTTTTAGTATCTTTTACTAGAGGAATGTCTAACTTCCTTGCTTTCCTGCCCTTTTCAGGAAATGGCTTTCTGAAAACAAACATATCAAGTACTTGTGGATTCCATATACTGATACAGTTGTCGTTGTCCAATGTAATCCTCCTTCAAGA	TTTCCTGCCCTTTTCAGGAAATGGCTT	TTGCTTTCCTGCCCTTTTCAGGAAATGGCTTTCT	c	1	0.516171	0.610304
28_TraesCS5B02G261000_part5_rev_guide_0-1	TCACCTGCTCATCCCATGTTCCCAATTTCTCATGGTCAACATACCATCTCACTTTTTTTTGTGATTCATACCATCTCTTACTTTGACTCCATGTAGATTTAGGAGAAAATATTGATATCAACCATAGATAAATGGGTGAGGTATATACGTGTGGTGGAATGTGCAAGAGATATTTAGATCACAATCCTGACATCCATGTATCCATTAAGATCTATTCACTTGATACCCAGTATTTTGTATGTGCCA	TTTAGATCACAATCCTGACATCCATGT	GATATTTAGATCACAATCCTGACATCCATGTATC	a	1	82.8145	82.6169
28_TraesCS5B02G261000_part5_rev_guide_0-1	TCACCTGCTCATCCCATGTTCCCAATTTCTCATGGTCAACATACCATCTCACTTTTTTTTGTGATTCATACCATCTCTTACTTTGACTCCATGTAGATTTAGGAGAAAATATTGATATCAACCATAGATAAATGGGTGAGGTATATACGTGTGGTGGAATGTGCAAGAGATATTTAGATCACAATCCTGACATCCATGTATCCATTAAGATCTATTCACTTGATACCCAGTATTTTGTATGTGCCA	TTTAGATCACAATCCTGACATCCATGT	GATATTTAGATCACAATCCTGACATCCATGTATC	l	2	34.6228	36.8489
28_TraesCS5B02G261000_part5_rev_guide_0-2	TCACCTGCTCATCCCATGTTCTCAATTTTTCATGGGCAACATACCATCTCTCACTTTTTTTTTGTGATTCATACCATCTCTCACTTTGACTCCCATGTAGATTTAGGAGGAAACATTGATATCAACCATAGATAAATAGGTGAGGTATATACGTGTGGTGCAATGTGCAAGAGATATTTAGATCACAATCCTAACATCCATGTATCCATTAAGATCTATTCACTTGATACCCAGTATTTTGTATGTGCCA	TTTAGATCACAATCCTAACATCCATGT	GATATTTAGATCACAATCCTAACATCCATGTATC	l	2	83.7941	85.055
28_TraesCS5B02G261000_part5_rev_guide_0-2	TCACCTGCTCATCCCATGTTCTCAATTTTTCATGGGCAACATACCATCTCTCACTTTTTTTTTGTGATTCATACCATCTCTCACTTTGACTCCCATGTAGATTTAGGAGGAAACATTGATATCAACCATAGATAAATAGGTGAGGTATATACGTGTGGTGCAATGTGCAAGAGATATTTAGATCACAATCCTAACATCCATGTATCCATTAAGATCTATTCACTTGATACCCAGTATTTTGTATGTGCCA	TTTAGATCACAATCCTAACATCCATGT	GATATTTAGATCACAATCCTAACATCCATGTATC	a	1	73.6396	72.7912
28_TraesCS5B02G261000_part5_rev_guide_0-3	TCACCTGCTCATCCCATGTTCTCAATTTTTCATGGGCAACATACCATCTCTCACTTTTTTTGTGTGATTCATACCATCTCTCACTTTGACTCCATGTAGATTTAGGAGGAAACATTGATATCATAGGTGAGGTATATACGTGTGGTGCAATGTGCAAGAGATATTTGGATCACAATCCTAACATCCATGTATCCATTAAGATCTATTCACTTGATACCCAGTATTTTGTATGTGCCA	TTTGGATCACAATCCTAACATCCATGT	GATATTTGGATCACAATCCTAACATCCATGTATC	l	2	82.414	83.5139
28_TraesCS5B02G261000_part5_rev_guide_0-3	TCACCTGCTCATCCCATGTTCTCAATTTTTCATGGGCAACATACCATCTCTCACTTTTTTTGTGTGATTCATACCATCTCTCACTTTGACTCCATGTAGATTTAGGAGGAAACATTGATATCATAGGTGAGGTATATACGTGTGGTGCAATGTGCAAGAGATATTTGGATCACAATCCTAACATCCATGTATCCATTAAGATCTATTCACTTGATACCCAGTATTTTGTATGTGCCA	TTTGGATCACAATCCTAACATCCATGT	GATATTTGGATCACAATCCTAACATCCATGTATC	a	1	61.7367	62.8306
280_TraesCS5A02G132300_part16_fwd_guide_0-1	GGAAGACCCGGATGATAAGACTCGACCGAAGATAACCTTCGGTCTTTCTGTTAACCGTTTTCTGCTGATTGATGTGTCTGAACTAGAAAGACCGCTCTAGCCCTTCTGTTAGTAGTATGTCCAAGGACATGAACTGAATCTCCTAGTAAAATTAACATGAAAGTTTTGCCACTCTCTGGAACCCTCATCTGTCGCCACATTAAGCACGTTTGAACTCCTGCAACAGGCTATGAGGCGATGCTT	TTTCTGTTAACCGTTTTCTGCTGATTG	GGTCTTTCTGTTAACCGTTTTCTGCTGATTGATG	c	1	59.4777	60.7591
280_TraesCS5A02G132300_part16_fwd_guide_0-2	GGAAGACCCGGATGATAAGACTCGACCGAAGAGAACCTTCGGTCTTTCTGTTAACTATTTTCTGCTGATTGATGTGTCTGAACTAGAAAGACCACTCTAGCCCTTCTGTTAGTATGTGCAAGGACATGAACTGAATCTCCTAGTAAAATAACATGAAAGTTTTGCCACTCTCTGGAACCCTCATCTGTCACTACATTAAGCACGTTTGAACTCCTGCAACAGGCTATGAGGCGATGCTT	TTTCTGTTAACTATTTTCTGCTGATTG	GGTCTTTCTGTTAACTATTTTCTGCTGATTGATG	c	1	9.75717	10.221
280_TraesCS5A02G132300_part16_fwd_guide_0-3	GGAAGACCCGGATGATAAGACTCGACCGAAGAGGAACTTCGGTCTTTCTGTTAACTATTTTCTGCTGATTGATGTGTCTGAACTAGAAAGACCGCTCTAGCCCTTCTGTTAGTATGTGCAAGGACATGAACTGAATCTCCTAGTAAAATTAACATGAAAGTTTTGCCACTCTCTGGAACCCCCATCTGTCACTACGTTAAGCATGTTTGAACTCCTGCAACAGGCTATGAGGCGATGCTT	TTTCTGTTAACTATTTTCTGCTGATTG	GGTCTTTCTGTTAACTATTTTCTGCTGATTGATG	c	1	5.64308	4.42247
281_TraesCS5A02G132300_part21_rev_guide_0-1	GCGGCATCATTCAGGTCTGTTCAATTGGGGAAAGCCATTCCCTCCATACATGCGATGAGCTCTATTAGTGAATTTTGATATTACAATGAAAATCGTCAAAATCACTTAGCACAAATTTGGTTGAAGGTGCTCTATGGCATGCTTCACATTTGCAACACTGCAAGAGTTACTGTTATATTCACATACAAGCAAGAAAGCATCGTCTCA	TTTGGTTGAAGGTGCTCTATGGCATGC	CAAATTTGGTTGAAGGTGCTCTATGGCATGCTTC	c	1	85.6294	83.8197
281_TraesCS5A02G132300_part21_rev_guide_0-2	GCGGCATCATTCAGGTCTGTTCAATTGGGGAAAGCCATTCCCTCCATACATGCGATGAGCTCTATTAGTGAATTTCGATATTACAATGAAAATCGTCAAAATCACTTAGCATAAATTTGGTTGAAGGTGCTCTATGGCATGCTTCACATTTGCAACACTGCAAGAGTTACTGTTATATTCACATACAAGCAAGAAAGCATCGTCTCA	TTTGGTTGAAGGTGCTCTATGGCATGC	TAAATTTGGTTGAAGGTGCTCTATGGCATGCTTC	c	1	81.7581	79.8395
281_TraesCS5A02G132300_part21_rev_guide_0-3	GCGGCATCATTCAGGTCTGTTCAGTTGGGGAAAGCCATTCCCTCCATACATGCGATGAGCTCTATTAGTGAATTTTGATATTACAATGAAAATCATCAAAATCACTTAGCACAAATTTGGTTGAAGATGCTCTATGGCATGCTTCACATTTGCAACACTGCAAGAGTTACTGTTATATTCACATACAAGCAAGAAAGCATCGTCTCA	TTTGGTTGAAGATGCTCTATGGCATGC	CAAATTTGGTTGAAGATGCTCTATGGCATGCTTC	c	1	79.5571	78.3183
282_TraesCS6B02G285500_part4_rev_guide_0-1	TGTGCATTCTGTCACTCCAGTCATAGTGAATGTCTTCCCACTACTTGTTTGCCCGTACGCAAAAACACTTGCTGAGAGAGAAAACACACTCTGATTTAGTTCAAATGCTATTATGTTTCACAATTTTTGACTCATATGCTTTTGTGTAGTTTGCACTCACAGTTAATGCCACCAACTACAGAGAGGGCAACTTCCTTAACCCCTTCCTGGTAGACTTCT	TTTGTGTAGTTTGCACTCACAGTTAAT	TGCTTTTGTGTAGTTTGCACTCACAGTTAATGCC	c	1	49.1973	52.3934
282_TraesCS6B02G285500_part4_rev_guide_0-2	TGTGCATTCTGTCACTCCAGTCATAGTGAATGTCTTCCCACTACTTGTTTGCCCGTACGCAAAAACACTTGCTGAGAGAGAAAACACACTCTGATTTAGTTCAAATGCTATTATTTTTCACAATTTTTGACTCATATGCTTTTGTGTAGTTTGCACTCACAGTTAATGCCACCAACTACAGAGAGAGCAACTTCCTTAACCCCTTCCTGGTAGACTTCT	TTTGTGTAGTTTGCACTCACAGTTAAT	TGCTTTTGTGTAGTTTGCACTCACAGTTAATGCC	c	1	39.7044	43.0872
282_TraesCS6B02G285500_part4_rev_guide_0-3	TGTGCATTCTGTCACTCCAGTCATAGTGTATGTCTTTCCACTACTTGTTTGCCCGTACGCAAAAACACTTGCTGAGAGAGAAGACACACTCTGATTTAGTTCAAATGCTATTATGTTTCACAATTTTCGACTCACAAGCTTTTGTTTAGTTTGCACTCACAGTTAATGCCACCAACTACAGAGAGGGCAACTTCCTTGACCCCTTCCTGGTAGACTTCT	TTTGTTTAGTTTGCACTCACAGTTAAT	AGCTTTTGTTTAGTTTGCACTCACAGTTAATGCC	c	1	0.373466	0.423815
283_TraesCS6B02G285500_part5_rev_guide_0-1	ACCTCTGCATCATCCCAAAGTCTAAGAGGAGTATTTTCTGCACTCAGAAGATCCCTAACAACTTCATTGTATATTTCAATTGCTGAGAATTTCAACACAAATGCTCTTTCCTCATGCTGAAAAGGAAACACTGATTTGAGGACTTTGTAACAATCGAGACCAAAACCTGGCCATGGAAGCTATGGTTGGCTGGGAGTTGATCACC	TTTGAGGACTTTGTAACAATCGAGACC	CTGATTTGAGGACTTTGTAACAATCGAGACCAAA	c	1	13.6577	12.4819
283_TraesCS6B02G285500_part5_rev_guide_0-2	ACCTCTGCATCATCCCAAAGTCTAAGAGGAGTATTTTCTGCACTCAGAAGATCCCTAACAACTTCATTATATATTTCAATTGCTGAGAATTTCAACACAAATGCTCTCTCCTCATGCTGAAAAGGAAACACTGATTTGAGGACTTTGTAACAATCGAGACCAAAACCTGGTCATGGAAGCTATGGTTGGCTGGGAGTTGATCACC	TTTGAGGACTTTGTAACAATCGAGACC	CTGATTTGAGGACTTTGTAACAATCGAGACCAAA	c	1	7.06886	6.15066
283_TraesCS6B02G285500_part5_rev_guide_0-3	ACCTCTGCATCATCCCAAAGTCTAAGAGGAGTATTTTCTGCACTCAGAAGATCCCTAACAACTTCATTATATATTTCAATTGCTGAGAACTTCAACACGAATGCTCTCTCCTCATGCTGAAAAGGAAACACTGGTTTGAGGACTTTGTAACAACCGAGACCAAAACTTGGCCATGGAAGCTATGGTTGGCTGGGAGTTGATCACC	TTTGAGGACTTTGTAACAACCGAGACC	CTGGTTTGAGGACTTTGTAACAACCGAGACCAAA	c	1	34.6288	39.1503
284_TraesCS6B02G285500_part5_rev_guide_1-1	TCTGCACTCAGAAGATCCCTAACAACTTCATTATATATTTCAATTGCTGAGAACTTCAACACGAATGCTCTCTCCTCATGCTGAAAAGGAAACACTGGTTTGAGGACTTTGTAACAACCGAGACCAAAACTTGGCCATGGAAGCTATGGTTGGCTGGGAGTTGATCACCTTGTTAATATAATCATATATATCTGCTACTGTGCATTCTGTCACTCCA	TTTGTAACAACCGAGACCAAAACTTGG	GGACTTTGTAACAACCGAGACCAAAACTTGGCCA	c	1	34.1821	38.3607
284_TraesCS6B02G285500_part5_rev_guide_1-2	TCTGCACTCAGAAGATCCCTAACAACTTCATTGTATATTTCAATTGCTGAGAATTTCAACACAAATGCTCTTTCCTCATGCTGAAAAGGAAACACTGATTTGAGGACTTTGTAACAATCGAGACCAAAACCTGGCCATGGAAGCTATGGTTGGCTGGGAGTTGATCACCTTGTTAATATAATCGTATATATCTGCTACTGTGCATTCTGTCACTCCA	TTTGTAACAATCGAGACCAAAACCTGG	GGACTTTGTAACAATCGAGACCAAAACCTGGCCA	c	1	13.1111	11.8853
284_TraesCS6B02G285500_part5_rev_guide_1-3	TCTGCACTCAGAAGATCCCTAACAACTTCATTATATATTTCAATTGCTGAGAATTTCAACACAAATGCTCTCTCCTCATGCTGAAAAGGAAACACTGATTTGAGGACTTTGTAACAATCGAGACCAAAACCTGGTCATGGAAGCTATGGTTGGCTGGGAGTTGATCACCTTGTTAATATAATCATATATATCTGCTACTGTGCATTCTGTCACTCCA	TTTGTAACAATCGAGACCAAAACCTGG	GGACTTTGTAACAATCGAGACCAAAACCTGGTCA	c	1	7.00332	6.10868
285_TraesCS6B02G285500_part6_fwd_guide_0-1	ACTTTGGGATGATGCAGAGGTAATAAGGCGTTCTTTTTCAGCATTCTTAACTTCGAGTGATGTTATGCTCATGTTTGCTAACCAGTTTAGTGTTGTTTATTCTACAGAAAGGCACCTACGTGGAGAATCTTACGGAGGTTATATTAAGGGATTGGAACCACCTCAAGGGACTTATTTCTGTTTGCGAAGGTTCAATATTGC	TTTGCTAACCAGTTTAGTGTTGTTTAT	CATGTTTGCTAACCAGTTTAGTGTTGTTTATTCT	c	1	40.9661	40.3033
285_TraesCS6B02G285500_part6_fwd_guide_0-2	ACTTTGGGATGATGCAGAGGTAATAATATGTTCTTTTTCAGCATTGTTAACCTTGAGTATGTTATGCTCATGTTTGCTAACCGGTTTAGTGATGTTTATTCTACAGAAAGGCACCTACGTGGAGAATCTTACGGAGGTTATATTAAGGGACTGGAACCACCTCAAGGGGCTTATTTCCGTTTGCGAAGGTTCAATATTGC	TTTGCTAACCGGTTTAGTGATGTTTAT	CATGTTTGCTAACCGGTTTAGTGATGTTTATTCT	c	1	0.0804926	0.109355
285_TraesCS6B02G285500_part6_fwd_guide_0-3	ACTTTGGGATGATGCAGAGGTAATAAGGTGTTCTTTTTCAGCATTGTTAACTTTTGAGTGATGTTATGCTCATGTTTGCTAACCGGTTTAGTGTTGTTTATTCTACAGAAAGGCACCTACGTGGAGAATCTTACGGAGGTTATATTAAGGGATTGGAACCACCTCAAGGGACTTATTTCTGTTTGCGAAGGTTCAATATTGC	TTTGCTAACCGGTTTAGTGTTGTTTAT	CATGTTTGCTAACCGGTTTAGTGTTGTTTATTCT	c	1	0.533269	0.475482
286_TraesCS6B02G285500_part7_fwd_guide_2-1	ACGTGATTGTAATAGCTCAAAGGAGAACGGGGGAGACCTTCTTAAATGAAAAAAGCTCCAGATCACATCAAATACTTAAATTGGTTTGTCCTTAACTTGATTATATTTACGAAATACTTTGATGTATATGTGTCCCATTCGTCATAGATGTGTGCATGTTTGCTGACCGTTTAATGTTCATCTACCAATTCAGACTGTTGAAAGTTCTGCTCGTG	TTTGATGTATATGTGTCCCATTCGTCA	ATACTTTGATGTATATGTGTCCCATTCGTCATAG	c	1	62.7055	67.4923
286_TraesCS6B02G285500_part7_fwd_guide_2-2	ACGTGATTGTAATAGCTCAAAGGAAAACCGGGGAGACCTTCTTAAATGAAAAAAGCTCCAGATCCCATCAAATACTTAAATTGGTCTGTCCTTAACTTGATTATATTTACGAAATACTTTGATGTATATGTGTTCCATTCATCATAGATGTTTATGTTTGCTGACCGTTTAATTTTCATCTACCAATTCAGACTGTTGAAAGTTCTGCTCGTG	TTTGATGTATATGTGTTCCATTCATCA	ATACTTTGATGTATATGTGTTCCATTCATCATAG	c	1	0.168871	0.187134
286_TraesCS6B02G285500_part7_fwd_guide_2-3	ACGTGATTGTAATAGCTCAAAGGAGAACCGGGGAGACCTTCTTAAATGAAAAAAGCTCCAGATCCCATCAAATACTTAAATTGGTCTGTCCTTAACTTCATTATATTTACGAAATACTTTGATGTATATGTGTTCCATTCATCATAGATGTGTGCATGTTTGCTCACCGTTTAATTGTCATCTACCAATTCAGACTGTTGAAAGTTCTGCTCGTG	TTTGATGTATATGTGTTCCATTCATCA	ATACTTTGATGTATATGTGTTCCATTCATCATAG	c	1	0.183493	0.207001
287_TraesCS6B02G285500_part10_fwd_guide_0-1	AGCCCTGCAACAAGTCACATTGAGCAATCAAGGAATACACTCTTTTTCGGGAGTTGTGCAAAGGATGTAGTTACAAATGCCCAGGTTAATGTGGTCATGTCCGATAAAACACTAGTTAAGCATTTGCAGAAGGAAGTTGCTAGACTGGAGAGTGAGTTGCGGCAGCCAGTTTCAAACTCTAGTCTGGAAGCACAGGTGAAGG	TTTGCAGAAGGAAGTTGCTAGACTGGA	AGCATTTGCAGAAGGAAGTTGCTAGACTGGAGAG	c	1	81.1956	75.4022
287_TraesCS6B02G285500_part10_fwd_guide_0-2	AGCCCTGCAACAAGTCACATTGAGCAATCAAGGAATACACTGTTTTTCGGGAGTTGTGCAAAGGACGTAGTTACAAATGCTCAGGTTAATGTGGTCATGTCTGATAAAACACTAGTTAAGCATTTGCAAAAGGAAGTTGCTAGACTGGAGAGTGAGTTGCGGCAGCCAGTTTCGAACTCTAGTCTGGAAGCACAGGTGAAGG	TTTGCAAAAGGAAGTTGCTAGACTGGA	AGCATTTGCAAAAGGAAGTTGCTAGACTGGAGAG	c	1	20.4197	18.4262
287_TraesCS6B02G285500_part10_fwd_guide_0-3	AGCCCTGCAACAAGTCACATTGAGCAATCAAGGAATACACTGTTTTTCGGGAGTTGTGCAAAGGACGTAGTTACAAATGCTCAGGTTAATGTGGTCATGTCTGATAAAACACTAGTTAAGCATTTGCAAAAGGAAGTTGCCAGACTGGAGAGTGAGTTGCGGCAGCCAGTTTCAAACTCTAGTCTGGAAGCACAGGTGAAGG	TTTGCAAAAGGAAGTTGCCAGACTGGA	AGCATTTGCAAAAGGAAGTTGCCAGACTGGAGAG	c	1	11.8554	8.61288
288_TraesCS6B02G285500_part12_rev_guide_0-1	ACCACGCATGCTAGAATTCCTATTTGAAGCTTGTGGGCTGGTACTTTCTCCAGCTGACAAAGACAAACGTTCATTTCCTCCCGTTTCATTTGGCTCAATACATCGCACTTCCTTGTAATGATCTGAATCATCATGAGAGATCTGAGAACTGTCATCTCTGCTAGCGCTTGGGGGCATTCCAACAGAAGGAGGACTTCTGATTGAACGCTTTCCTGAGACCT	TTTCCTCCCGTTTCATTTGGCTCAATA	TTCATTTCCTCCCGTTTCATTTGGCTCAATACAT	c	1	26.8747	29.7926
288_TraesCS6B02G285500_part12_rev_guide_0-2	ACCACGCATGCTAGAATTCCTATTTGAAGCTTGTGGGCTGGTACTTTCACCAGCTGACAAAGACAAACGTTCATTTCCTCTCGTTTCATTTGGCTCAATACATCGCACTTCCTTGTAATGATCTGAATCATCATGAGAGATCTGAGAACTGTCATCTCTGCTAGCGCTTGGGGGCATTCCAACAGACGGGGGACTTCTGATTGAACGCTTTCCTGAGACCT	TTTCCTCTCGTTTCATTTGGCTCAATA	TTCATTTCCTCTCGTTTCATTTGGCTCAATACAT	c	1	0.158523	0.107833
288_TraesCS6B02G285500_part12_rev_guide_0-3	ACCACGCATGCTAGAATTCCTATTTGAAGCTCGTGGGCTGGTACTTTCACCAGCTGACATAGACAAACGTTCATTTCCTCTCGTTTCATTTGGCTCAATACATCGCACTTCCTTGTAATGATCTGAATCATCATGAGAGATCTGAGAACTGTCATCTCTGCTAGCGCTTGGGGGCATTCCAACAGACGGAGGACTTCTGATTGAACGCTTTCCTGAGACCT	TTTCCTCTCGTTTCATTTGGCTCAATA	TTCATTTCCTCTCGTTTCATTTGGCTCAATACAT	c	1	0.192255	0.138717
289_TraesCS5D02G183100_part11_rev_guide_0-1	GGGAGGCTAATGACCCGAGTAGTAGGGCACCGAACATTGCTGGAACTCTGGCCCTGAGCTCGACTCGAAGATATGCTGCGGAAGGGATAACTCGGCCTCCGGGAATTCAGCGTCGCTACCTCGCTGTCTCTTTGCTGCCCTCTCATGCTTCGGACTGAGAGTAGGAGAACCGGGATGACAGTTGGAATCTGCAGTTAGCAGCGGTTCATCGTGACATGGGCTCTTGATTGCTTCAGTCTGGCTTCCACT	TTTGCTGCCCTCTCATGCTTCGGACTG	TCTCTTTGCTGCCCTCTCATGCTTCGGACTGAGA	d	1	80.5216	72.1655
289_TraesCS5D02G183100_part11_rev_guide_0-2	GGGAGGCTAATGACCCGAGTAGTAGGGCACCGAACATTGCTGGAACTCTGGCCCCGAGCTCGACTCGAAGATATGCTGCGGAAGGGATAACTCGGCCTCCGGGAATTCAGCATCGCTGCCTCGCTGCCTCTTTGCTGCCCTCTCGTGCTTTGGACTGAGAGTAGGAGAACCGGGATGACAGTTGGAATCTGCTGTTAGCAGCGGTTCATCATGACATGGGCTCTTGATTGCTTCAGTCTGGCTTCCACT	TTTGCTGCCCTCTCGTGCTTTGGACTG	CCTCTTTGCTGCCCTCTCGTGCTTTGGACTGAGA	d	1	1.37708	0.80579
289_TraesCS5D02G183100_part11_rev_guide_0-3	GGGAGGCTAATGACCCGAGTAGTAGGGCACCGCACATTGCTGGAACTCCGGCCCCGAGCTCGACTCGAAGATATGCTGCGGAAGGGATAACTCGGCCTCCGGGAATTCAGCCTCGCTGCCTCGCTGCCTCTTTGCTGCCCTCTCGTGCTTCGGACTGAGAGTAGGAGAACCGGGATGACAGTTGGAATCTGCTGTTAGCAGCGGTTCATCGTGACATGGGCTCTTGATTGCTTCAGTCTGGCTTCCACT	TTTGCTGCCCTCTCGTGCTTCGGACTG	CCTCTTTGCTGCCCTCTCGTGCTTCGGACTGAGA	d	1	2.12232	1.24618
29_TraesCS5B02G261000_part16_fwd_guide_2-1	GTAGCCCCATAAGCAGCCATATGATTTGCAGACCTTCTACAGTTAAATTCATTTCAAAATACTAAGTGGATGTTTCAACAGACTGATCAAAAGAAACACATTTTGCAATCATTAGTTCTTTTAGATTGAGAAGAATATGTCCCTTCCAGGACATCCGACAATAGAGCAAACTACTTTTTTTCTTTTGTTAGCTTATACTACTGGGTGTTGAACCTACATTCATCGAAACCAGTTGCAGAGCCTGT	TTTCAACAGACTGATCAAAAGAAACAC	GATGTTTCAACAGACTGATCAAAAGAAACACATT	a	1	82.5926	83.626
29_TraesCS5B02G261000_part16_fwd_guide_2-1	GTAGCCCCATAAGCAGCCATATGATTTGCAGACCTTCTACAGTTAAATTCATTTCAAAATACTAAGTGGATGTTTCAACAGACTGATCAAAAGAAACACATTTTGCAATCATTAGTTCTTTTAGATTGAGAAGAATATGTCCCTTCCAGGACATCCGACAATAGAGCAAACTACTTTTTTTCTTTTGTTAGCTTATACTACTGGGTGTTGAACCTACATTCATCGAAACCAGTTGCAGAGCCTGT	TTTCAACAGACTGATCAAAAGAAACAC	GATGTTTCAACAGACTGATCAAAAGAAACACATT	l	2	80.3101	82.0815
29_TraesCS5B02G261000_part16_fwd_guide_2-2	GTAGCCCCATAAGCAGCCATATGATTTGCAAACCTTCTAAAGTTAAATTCATTTCAAAATACTAAGTGGATGTTTCAACAGACTGATCAAAAGAAACGCATTTTGCAATCATTAGTTCTTTTAAATTGAGAAGAATATGTCCCTTCCAGGACATCCGACAATAGAGCAAACTACTTTTTTCTTTTCTTTTGTTAGCTTATACTACTGGGTATTGAACCTACATTCATCGAAACCAGTTGCAGAGCCTGT	TTTCAACAGACTGATCAAAAGAAACGC	GATGTTTCAACAGACTGATCAAAAGAAACGCATT	l	2	81.419	83.4722
29_TraesCS5B02G261000_part16_fwd_guide_2-2	GTAGCCCCATAAGCAGCCATATGATTTGCAAACCTTCTAAAGTTAAATTCATTTCAAAATACTAAGTGGATGTTTCAACAGACTGATCAAAAGAAACGCATTTTGCAATCATTAGTTCTTTTAAATTGAGAAGAATATGTCCCTTCCAGGACATCCGACAATAGAGCAAACTACTTTTTTCTTTTCTTTTGTTAGCTTATACTACTGGGTATTGAACCTACATTCATCGAAACCAGTTGCAGAGCCTGT	TTTCAACAGACTGATCAAAAGAAACGC	GATGTTTCAACAGACTGATCAAAAGAAACGCATT	a	1	81.616	82.8112
29_TraesCS5B02G261000_part16_fwd_guide_2-3	GTAGCCCCATAAGCAGCCATATGATTTGCAGACCTTCTACAGTTAAATTCATTTCAAAATACTAAGTGGATGTTTCAACAGATTGGTCAAAAGAAACACATTTTGCAATCATTAGTTCTTTTAGATTGAGAAGAATGTCCTTTCCAGGACATCCGGCAATAGAGCAAACTACCTTTTCTCTTTCGTTAGCTTATACTACTGGGTATTGACCTACATTCATCGAAACCAGTTGCAGAGCCTGT	TTTCAACAGATTGGTCAAAAGAAACAC	GATGTTTCAACAGATTGGTCAAAAGAAACACATT	l	2	0.301306	0.320922
29_TraesCS5B02G261000_part16_fwd_guide_2-3	GTAGCCCCATAAGCAGCCATATGATTTGCAGACCTTCTACAGTTAAATTCATTTCAAAATACTAAGTGGATGTTTCAACAGATTGGTCAAAAGAAACACATTTTGCAATCATTAGTTCTTTTAGATTGAGAAGAATGTCCTTTCCAGGACATCCGGCAATAGAGCAAACTACCTTTTCTCTTTCGTTAGCTTATACTACTGGGTATTGACCTACATTCATCGAAACCAGTTGCAGAGCCTGT	TTTCAACAGATTGGTCAAAAGAAACAC	GATGTTTCAACAGATTGGTCAAAAGAAACACATT	a	1	0.320796	0.298148
290_TraesCS3D02G225200_part3_fwd_guide_0-1	TGATCTTGAGCTGCCAGTCCTTTCTACCTTGATTGCAAATTCAGCCGAAGTTGATCCCTCTGTAATAGATTCAATGTCCATGCTTCCTGTGCGACTCCTCCGGTTTCTCCGGTCCTTGTAGGAAGAGAGATGTTAGGCAAAATTTGTGGTTATAGCATACATTATTAGAGTAGGATTTTAATCATTACCTCCCGGAATGGAACTTCTTCAGACTCAAGCATCCTAGCAACCTGGCCCATCTTAGGTCT	TTTAATCATTACCTCCCGGAATGGAAC	GGATTTTAATCATTACCTCCCGGAATGGAACTTC	d	1	67.0785	57.3877
290_TraesCS3D02G225200_part3_fwd_guide_0-2	TGATCTTGAGCTGCCAGTCCTTTCTACCTTGATTGCAAATTCAGCCGAATTTGTTCCCTCTGTAATAGATTCGATGTCCATGCTTCCTGTGCGACTCCTCCGGTTTCTCCGGTCCTTTTAAGAAGAGACATGTTAGGCAAAATTTGTGTTATAGCACACATTATTAGAGTAGGATTTTAAGCATTACCTCCCGGAATGGAACTTCTTCAGACTCAAGCATCCTAGCAACCTGGCCCATCTTAGGTCT	TTTAAGCATTACCTCCCGGAATGGAAC	GGATTTTAAGCATTACCTCCCGGAATGGAACTTC	d	1	7.13268	4.2095
290_TraesCS3D02G225200_part3_fwd_guide_0-3	TGATCTTGAGCTGCCAGTCCTTTCTACCTTGATTGCAAATTCAGCCGAAGTTGATCCCTCTGTAATAGATTCGATGTCCATGCTTCCTGTGCGACTCCTCCGGTTTCTCCGGTCCTTTTAGGAACAGAGATGTTAGGCAGAATTTGTGGTTATAGCACACATTATTAGAGTAGGATTTTAATCATTACCTCCCGAAATGGAACTTCTTCAGACTCCAGCATCCTAGCAACCTGGCCCATCTTAGGTCT	TTTAATCATTACCTCCCGAAATGGAAC	GGATTTTAATCATTACCTCCCGAAATGGAACTTC	d	1	53.7295	38.5222
291_TraesCS3D02G225200_part10_rev_guide_1-1	TGGGAACATTTGGGTATTGTCTTCACCCTTATTTATCCTATATTCATGGTCTTTTGCATCATTATTTTACAATGCTTAAAGGAGTTTAATACTTATCATGTTTTTTTTCTTGTTCTAGATACGTTGCACCTGAGTATGCTAATACTGGGATGTTGAATGAAAAGAGCGATGTTTATAGTTTTGGTGTTCTTTTGTTGGAAACTGTGACAGGAAGAGACCCTGTTGACTATAGCCGCTCTTCCAATGAGG	TTTGGTGTTCTTTTGTTGGAAACTGTG	TAGTTTTGGTGTTCTTTTGTTGGAAACTGTGACA	d	1	49.249	41.5645
291_TraesCS3D02G225200_part10_rev_guide_1-2	TGGGAACATTTGGGTATTGTCTTCACCCTTATTTGTCCTATATTCATGGTCCTTTGCATCATCATTTTACAATGCTTAGAGAGATTTAATACTTCTCTTTTTTTTCTTTGCTCTAGATACGTTGCACCCGAGTATGCTAATACTGGGATGTTGAATGAAAAGAGCGATGTTTATAGTTTTGGCGTTCTCTTGTTGGAAACTGTGACAGGAAGAGACCCTGTTGACTATAGCCGCTCTTCCAATGAGG	TTTGGCGTTCTCTTGTTGGAAACTGTG	TAGTTTTGGCGTTCTCTTGTTGGAAACTGTGACA	d	1	0.408622	0.250389
291_TraesCS3D02G225200_part10_rev_guide_1-3	TGGGAACATTTGGGTATTGTCTTCACCCTTATTTATCATATATTCATGGTCTTTTGCATCGTTATTTTACAATATTTAAAGGAGTTTAATACTTATCATGTTTTTCCTTGTTCTAGATACGTTGCACCTGAGTATGCTAATACTGGGATGTTGAATGAAAAGAGCGATGTTTATAGTTTTGGTGTTCTCTTGTTGGAAACTGTGACAGGAAGAGACCCTGTTGACTATAGCCGCTCTTCCAATGAGG	TTTGGTGTTCTCTTGTTGGAAACTGTG	TAGTTTTGGTGTTCTCTTGTTGGAAACTGTGACA	d	1	13.7755	9.79776
292_TraesCS3D02G225200_part13_rev_guide_0-1	CATGTGTGGAAGAATGTGCATAGATAATTTGACGACTAGTGATTTCAGCAAAAACTAGTGAACTATTGTATAGCACTGGAGCATCATGAGTTATTTGTGTTGGCCTGGTATATGATGCTGCTCAGGGGCCATAAGTACCATACTTCTGTACACTTCCCTATTTAGTGACAGTTGATTGCCTTTTGTGTAATCTGTGATCA	TTTGTGTTGGCCTGGTATATGATGCTG	GTTATTTGTGTTGGCCTGGTATATGATGCTGCTC	d	1	68.7456	59.4625
292_TraesCS3D02G225200_part13_rev_guide_0-2	CATGTGTGGAAGAATGTGCATAGATAATTTGACGACTAGTGATTTCAGCAAAAACTAGTGAACTATTGTATAGCACTGGAGCATCATGAGTTATTTGTGTTGGCCTGGTATATGCTGCTGCTCAGGGGCCATATGTACCATACTTCTGTACTCTTCCCTATTTAGTGACAGTTGATTGCCTTTTGTGTAATCTGTGATCA	TTTGTGTTGGCCTGGTATATGCTGCTG	GTTATTTGTGTTGGCCTGGTATATGCTGCTGCTC	d	1	54.8421	45.3884
292_TraesCS3D02G225200_part13_rev_guide_0-3	CATGTGTGGAAGAATGTGCATGGATAATTTGACGACTAGTGATTTCAGCAAAAACTAGTGAACTATTGTATAGCATTGGAGCATCATGAGTTATTTGTGTTGCCCTAGTATATGATGCTGCTCAAGGACCATATGTACCATACTTTGTATATTTCCCTATTTAGTGACAGTTGATTGCCTTTTGTGTAATCTGTGATCA	TTTGTGTTGCCCTAGTATATGATGCTG	GTTATTTGTGTTGCCCTAGTATATGATGCTGCTC	d	1	5.08255	3.37119
293_TraesCS3D02G225200_part19_fwd_guide_0-1	CCGATTGCAATCCAGACCCACAATGCCAGGCCAAGAACCTTCTTCGTCATCTCTAAACTCAGACCAGTGGAAACCATGGCGGCAGTGTGCTAAAATTTGGAGCTGTACCGCATCAGAGTAGAGCACTGCTAGGCATCAGCAACTGTAGACGAATCCTTCTCCCTGAAGAAGGACAGTAGTAACGCGGTTAGATACAGTTAGGT	TTTGGAGCTGTACCGCATCAGAGTAGA	AAAATTTGGAGCTGTACCGCATCAGAGTAGAGCA	d	1	48.7873	42.0452
293_TraesCS3D02G225200_part19_fwd_guide_0-2	CCGATTGCAATCCAGACCCACAATGCCAGGCCAAGAACCTTCTTCGTCATCTCTAAACTCAGACCAGTGGAAACCATGGCGGCAGTGTGCTAAAATTTGGAGCTGTACCGCATCAGAGTAGAGCGCTGCTAGGCATCAGCAATTGTAGGCGAATTCTTATCCCTGAAGGAGGAGAGTAGTAACGCGGTTAGATACAGTTAGGT	TTTGGAGCTGTACCGCATCAGAGTAGA	AAAATTTGGAGCTGTACCGCATCAGAGTAGAGCG	d	1	52.0651	41.4161
293_TraesCS3D02G225200_part19_fwd_guide_0-3	CCGATTGCAATCCAGACCCACAATGCCAGGCCAAGAACCTTCTTCGTCATCTCTAAACTCAGACCAGTGGAAACCATGGCGGCAGTGTGCTAAAATTTGGAGCTGTGCCGCATCAGAGTAGAGCACTGCTAGGCATCAGCGACTGTAGGCGAATTCTTCTCCCTGACGAAGGACAGTAGTAACGCGGTTAGATACAGTTAGGT	TTTGGAGCTGTGCCGCATCAGAGTAGA	AAAATTTGGAGCTGTGCCGCATCAGAGTAGAGCA	d	1	0.247498	0.150559
294_TraesCS6D02G242000_part7_fwd_guide_2-1	TGGGCAGGTAGAGCATTATGTTTTATTGTTAACTCTGATTAATACTTGAAGTCCTTTCTAACTTTTTACTACTGCTCTAGGCTGATTTTCTGAATGTACTTATTGCAGAGACTCAGCAAGGAATATTTGATGCAGTATTGAAAGGCGTAATTGATTTTGATAGTGATCCCTGGCCTGTGATTTCTGATAGTGCAAAGGATCTCATAATGAGAATGTTGAATCCTCGCCCCGCAGAGCGTCTAACAGCACA	TTTCTGAATGTACTTATTGCAGAGACT	TGATTTTCTGAATGTACTTATTGCAGAGACTCAG	d	1	55.1235	41.221
294_TraesCS6D02G242000_part7_fwd_guide_2-2	TGGGCAGGTAGAGCATTATGTTTGATTGTTAACTCTGATTAATACTAGAACTCCTTTCTAGCTTTTTACTACTGCTCTAGGCTGATTTTCTGAATGTACTTATTGCAGAGACTCAGCAAGGAATATTTGATGCAGTATTGAAAGGCGTTATTGATTTTGATAGTGATCCCTGGCCTGTTATTTCTGATAGTGCAAAGGATCTCATAATGAGAATGTTGAATCCTCGCCCCGCAGAGCGTCTAACAGCACA	TTTCTGAATGTACTTATTGCAGAGACT	TGATTTTCTGAATGTACTTATTGCAGAGACTCAG	d	1	56.5809	46.458
294_TraesCS6D02G242000_part7_fwd_guide_2-3	TGGGCAGGTAGAGCATTATGTTTTATTGTTAACTGTGATTAATACTAGAAATCCTTTCTAACTTTTTACTACTGCTCTAGGCTGATTTTCTGAATATACTTATTGCAGAGACTCAGCAAGGAATATTTGATGCAGTACTGAAAGGCGTAATTGATTTTGATAGTGATCCCTGGCCTGTGATTTCTGATAGTGCAAAGGATCTCATAATGAGAATGTTGAATCCTCGCCCCGCAGAGCGTCTAACAGCACA	TTTCTGAATATACTTATTGCAGAGACT	TGATTTTCTGAATATACTTATTGCAGAGACTCAG	d	1	26.6055	18.3407
295_TraesCS6D02G242000_part10_fwd_guide_0-1	GGAGTTGCTCCTGATCGTCCGCTTGATCCAGCTGTCCTTTCTCGCATTAAGCAGTTCTCAGCAATGAATAAGTTAAAGAAGATGGCTTTGCGAGTGAGTTCCTTTAGCTGACCCTATAGTAATTAACCATGGGCAGCAGTGAAGTTACGCCCATTTTCTTTATAGTTGTTATAATGTTCATTGCTTTTTCTCATTTTGTGT	TTTGCGAGTGAGTTCCTTTAGCTGACC	TGGCTTTGCGAGTGAGTTCCTTTAGCTGACCCTA	d	1	50.203	35.8592
295_TraesCS6D02G242000_part10_fwd_guide_0-2	GGAGTTGCTCCTGATCGTCCACTTGATCCAGCTGTCCTTTCTCGCATTAAGCAGTTCTCGGCAATGAATAAGTTAAAGAAGATGGCTTTGCGAGTGAGTACCTTTAGCTGATCCTATAGTAATTAACCATGTGCAGCAGTGAAGTTACGTCCATTTTCTTTATAGTCATTATAATGTTCATTGCTTTTTCTCATTTTGTGT	TTTGCGAGTGAGTACCTTTAGCTGATC	TGGCTTTGCGAGTGAGTACCTTTAGCTGATCCTA	d	1	16.4533	8.6259
295_TraesCS6D02G242000_part10_fwd_guide_0-3	GGAGTTGCTCCTGATCGTCCACTTGATCCAGCTGTCCTTTCTCGCATTAAGCAGTTCTCAGCAATGAATAAGTTAAAGAAGATGGCTTTGCGAGTACGTACCTTTAGCTGATCCTATAGTAATTAACCATGTGCAGCAGTGAAGTTATGTCCATTTGCTTTATAGTCGTTATAATGTTCATTGCTTTTTCTCATTTTGTGT	TTTGCGAGTACGTACCTTTAGCTGATC	TGGCTTTGCGAGTACGTACCTTTAGCTGATCCTA	d	1	0.0964967	0.0550509
296_TraesCS6D02G242000_part14_fwd_guide_1-1	TCTGTCTTTGTGATCTACAGCTGAAACTTATTTTACTTAGAAAACTTCTTGTCAATCATTTTATTTCCATGGAGGATGTGCTTATGTGCCTATGATGCAACTTCAGTTCAGTTTTGTATTAGCCGGGGCTCCACTCCAAAGCTTTTCCAAAAACTCGTTTAGCTCTGATTTTACGCATTAGTCCCTACAAGTTTAAGGTACTGAAACCACAGGTCCTAGCTCCTGGCACCACAACTTTCT	TTTACGCATTAGTCCCTACAAGTTTAA	TGATTTTACGCATTAGTCCCTACAAGTTTAAGGT	d	1	46.8031	34.4711
296_TraesCS6D02G242000_part14_fwd_guide_1-2	TCTGTCTTTGTGATCTACAGCTGAAACGTATTTTACTTAGAATACTCAATCATTTTATTTCCATGGAAAATGTGCTTATGTGCCTATGGTGCAACTTCAGTTCAGTTTTGTCTTAGCCGGTGCTCGACTCCAAAGCTTTTTCAAAAACTCATTTAGCTCTTCAGATTTTACGCATTAGTCCCTACAAGTTTAAGGTACTTAAACTACAGGTCCTAGCTCCTGGCACCACAACTTTCT	TTTACGCATTAGTCCCTACAAGTTTAA	AGATTTTACGCATTAGTCCCTACAAGTTTAAGGT	d	1	37.7716	31.3297
296_TraesCS6D02G242000_part14_fwd_guide_1-3	TCTGTCTTTGTGATCTACAGCTGAAACGTATTTTACTTGGAATACTCAATCGTTTTATTTCCATGGAAAATGTGCTTATGTGCCTATGGTGCAACTTCAGTTCAGTTTTGTCTTAGCCGGGGCTCGACTCCAAAGCTTTTTCAAAAACTCGTTTAGCTCTTCAGATTTTATGCATTAGTCCTTACAAGTTTAAGGTACTTAAACTACAGGACCTAGCTCCTGGCACCACAACTTTCT	TTTATGCATTAGTCCTTACAAGTTTAA	AGATTTTATGCATTAGTCCTTACAAGTTTAAGGT	d	1	0.320161	0.217932
297_TraesCS6D02G242000_part14_fwd_guide_2-1	TGCAACTTCAGTTCAGTTTTGTATTAGCCGGGGCTCCACTCCAAAGCTTTTCCAAAAACTCGTTTAGCTCTGATTTTACGCATTAGTCCCTACAAGTTTAAGGTACTGAAACCACAGGTCCTAGCTCCTGGCACCACAACTTTCTTGTCTGTTCCGTAGATCAAGTTACTGCCCCTCTTTCATACCGAGCATATGTT	TTTAAGGTACTGAAACCACAGGTCCTA	CAAGTTTAAGGTACTGAAACCACAGGTCCTAGCT	d	1	82.3701	73.9814
297_TraesCS6D02G242000_part14_fwd_guide_2-2	TGCAACTTCAGTTCAGTTTTGTCTTAGCCGGTGCTCGACTCCAAAGCTTTTTCAAAAACTCATTTAGCTCTTCAGATTTTACGCATTAGTCCCTACAAGTTTAAGGTACTTAAACTACAGGTCCTAGCTCCTGGCACCACAACTTTCTTGTCTGTTTCGTTACTGCCCCTCTTTCATACCGAGCATATGTT	TTTAAGGTACTTAAACTACAGGTCCTA	CAAGTTTAAGGTACTTAAACTACAGGTCCTAGCT	d	1	8.00629	4.11216
297_TraesCS6D02G242000_part14_fwd_guide_2-3	TGCAACTTCAGTTCAGTTTTGTCTTAGCCGGGGCTCGACTCCAAAGCTTTTTCAAAAACTCGTTTAGCTCTTCAGATTTTATGCATTAGTCCTTACAAGTTTAAGGTACTTAAACTACAGGACCTAGCTCCTGGCACCACAACTTTCTTGTCTGTTTCGTTACTGCCCCTCTTTCATACCGAGCATATGTT	TTTAAGGTACTTAAACTACAGGACCTA	CAAGTTTAAGGTACTTAAACTACAGGACCTAGCT	d	1	0.46095	0.293207
298_TraesCS6D02G242000_part16_fwd_guide_0-1	TCGAAGCTGACCAGGATAATGTAAGTAAAATGAAGCTTATAGTGCCGTACACTTATAATACTTTTAATGTTAAATTAGATTGCATATGTTTCTATTAGTTTGTTATAACTCACACATGTAGTAGGGTAGGTATATGCTGAATTATAAGCAGCTGGAGTATCTATGGCCTTTAAATTGTGCTACATGCTATAGCTATCCTAGTCCTAGTTCCTAAAACAAGACTGTAACGCCTGGGTGCATAAACCTTC	TTTCTATTAGTTTGTTATAACTCACAC	TATGTTTCTATTAGTTTGTTATAACTCACACATG	d	1	74.146	64.8646
298_TraesCS6D02G242000_part16_fwd_guide_0-2	TCGAAGCTGACCAGGATAATGTAAGTAAAATGAAGCTTATAGTGCTGTACACTTATAATACTTTTAATGTTAAAATTAGCTTGCATATGTTTCTATTAGTTTGTTATAACCCACACATGTAGTAGGGTAGGTATATGCTGAATTATAAGCAGCTGGAGTATCTATGGCCTTTAAATTGTGCTAGTTCTAGTCCCAGTTCCTAAAACAAGACTGTAATGCCTGGGTGCATAAACCTTC	TTTCTATTAGTTTGTTATAACCCACAC	TATGTTTCTATTAGTTTGTTATAACCCACACATG	d	1	41.7839	31.3843
298_TraesCS6D02G242000_part16_fwd_guide_0-3	TCGAAGCTGACCAGGATAATGTAAGTAAAATGAAGCTTACAGTGCCGTACACTTATAATACTTTTAATGTTAAAAATTAGCTTGCATATGTTTCTGTTAGTTTATCATAACCCACACATGTAGTAGGGTAGGTATATGCTGAATTATAAGCAGCTGGACCTAGTTCCTAAAACAAGACTGTAATGCCTGGGTGCATAAACCTTC	TTTCTGTTAGTTTATCATAACCCACAC	TATGTTTCTGTTAGTTTATCATAACCCACACATG	d	1	0.235098	0.136239
299_TraesCS6D02G242000_part18_rev_guide_0-1	ACTCTGAATGAAACATTGCAGAAATTAAAAAAAAACATTGCAGAAATCAATAGAAACACAACTGGATTATATGAACATTTCATTCCAAGTTCACGCAAGATATAGGAGATTTCCCCCATACATTTCATGGACGAAATAGCAGGAGTTAGATTTAGAGGACTACCAATTAGAATGCCCACACGTACAACTGACAGCGTACAAAAAATTGCAGGCAGTGTCCCGTATAG	TTTAGAGGACTACCAATTAGAATGCCC	TAGATTTAGAGGACTACCAATTAGAATGCCCACA	d	1	88.3019	81.9649
299_TraesCS6D02G242000_part18_rev_guide_0-2	ACTCTGAATGAAACATTGCAGAAATAAATAAATAAACATTGCAGAAATCAATAGAAACACAACTGGGTTATATGAACATTTCATTCCCAGTTCACGCAAGATATAGTTGATTTCCCCCATACATTTCATGGACGAAATAGCAGGAGTTAGATTTAGAGGACCACCAATTAGAATGCCCACACGTACAACTGACAGCGTACAAAAAATTGCAGGCAGTGTCCCGTATAG	TTTAGAGGACCACCAATTAGAATGCCC	TAGATTTAGAGGACCACCAATTAGAATGCCCACA	d	1	60.8227	49.7186
299_TraesCS6D02G242000_part18_rev_guide_0-3	ACTCTGAATGAAACATTGCAGAAATAAAAAAACATTGCAGAAATCAATAGAAACAAAAAAGGAATATATGAACATTTCATTCCCAGTTCACAAAAGATATAGGAGATTTCCCCCATACATTTCATGGACGAAATAGCAGGAGTTAGATTTAGAGGACCACCAATTAGAATGCCCACACGTACAACTGGCAGCGTACAAAAAATTGCAGGCAGTGTCCCGTATAG	TTTAGAGGACCACCAATTAGAATGCCC	TAGATTTAGAGGACCACCAATTAGAATGCCCACA	d	1	58.389	45.5801
3_TraesCS3A02G196300_part16_fwd_guide_0-1	TCTTGCACAAGGACGACTGTATATTGATTCTTCACAATCCTTTTCTGTGCTAGGGAAACTTCTGCAAGCAAACGGGCTCTTCTCTCGAAATCTTTGTGTGGGTCTCATTCTCATGCACAAAATATTATGTCATGTGAATGGTAACAAAACAATCTCTTATTTGTAGGAGCACACATAGTTCAATCAACGAGAAAAATAAAAAGAAAAAATGGTTCTATTGTCTTCTGATGTCTGACTGTTCCCT	TTTGTGTGGGTCTCATTCTCATGCACA	AATCTTTGTGTGGGTCTCATTCTCATGCACAAAA	a	1	89.0977	88.9746
3_TraesCS3A02G196300_part16_fwd_guide_0-1	TCTTGCACAAGGACGACTGTATATTGATTCTTCACAATCCTTTTCTGTGCTAGGGAAACTTCTGCAAGCAAACGGGCTCTTCTCTCGAAATCTTTGTGTGGGTCTCATTCTCATGCACAAAATATTATGTCATGTGAATGGTAACAAAACAATCTCTTATTTGTAGGAGCACACATAGTTCAATCAACGAGAAAAATAAAAAGAAAAAATGGTTCTATTGTCTTCTGATGTCTGACTGTTCCCT	TTTGTGTGGGTCTCATTCTCATGCACA	AATCTTTGTGTGGGTCTCATTCTCATGCACAAAA	l	2	9.51309	11.1227
3_TraesCS3A02G196300_part16_fwd_guide_0-2	TCTTGCACAAGGACGACTGTATATTGATTCTTCGCAATCCTTTTCTGTGCTACGGAAACTTCTGCAAGCAAACGGGCTCTTCTCTCGAAATCTTTGTGCGGGTCTCATTCTCATGCACAAAATATTATGTCATGTGAATGGTAATAAAACAATCTCTTATTTGTAGGAGCACACATAGTTCAATCAACGAGAAAAATAAAAATAAAAAGTGGTTCTATTGTCTTCTGATGTCTGACTGTTCCCT	TTTGTGCGGGTCTCATTCTCATGCACA	AATCTTTGTGCGGGTCTCATTCTCATGCACAAAA	l	2	71.7252	71.4821
3_TraesCS3A02G196300_part16_fwd_guide_0-2	TCTTGCACAAGGACGACTGTATATTGATTCTTCGCAATCCTTTTCTGTGCTACGGAAACTTCTGCAAGCAAACGGGCTCTTCTCTCGAAATCTTTGTGCGGGTCTCATTCTCATGCACAAAATATTATGTCATGTGAATGGTAATAAAACAATCTCTTATTTGTAGGAGCACACATAGTTCAATCAACGAGAAAAATAAAAATAAAAAGTGGTTCTATTGTCTTCTGATGTCTGACTGTTCCCT	TTTGTGCGGGTCTCATTCTCATGCACA	AATCTTTGTGCGGGTCTCATTCTCATGCACAAAA	a	1	25.4626	24.2213
3_TraesCS3A02G196300_part16_fwd_guide_0-3	TCTTGCACAAGGACGACTGTATATTGATTCTTCGCAATCCTTTTCTGTGCTAGGGAAACTTCTGCAAGCAAACGGGCTCTTCTCTCGAAATCTTTGTGCGGGTCTCATTCTCATGCACAAAATATTATGTCATGTGAATGGTAACAAAACAATCTCTTATTTGTAGGAGCACACATAGTTCAATCAACGAGAAAAATAAAAAGAAAAAATGGTTCTATTGTCTTCTGATGTCTGACTGTTCCCT	TTTGTGCGGGTCTCATTCTCATGCACA	AATCTTTGTGCGGGTCTCATTCTCATGCACAAAA	l	2	69.1311	71.5024
3_TraesCS3A02G196300_part16_fwd_guide_0-3	TCTTGCACAAGGACGACTGTATATTGATTCTTCGCAATCCTTTTCTGTGCTAGGGAAACTTCTGCAAGCAAACGGGCTCTTCTCTCGAAATCTTTGTGCGGGTCTCATTCTCATGCACAAAATATTATGTCATGTGAATGGTAACAAAACAATCTCTTATTTGTAGGAGCACACATAGTTCAATCAACGAGAAAAATAAAAAGAAAAAATGGTTCTATTGTCTTCTGATGTCTGACTGTTCCCT	TTTGTGCGGGTCTCATTCTCATGCACA	AATCTTTGTGCGGGTCTCATTCTCATGCACAAAA	a	1	22.7273	22.7904
30_TraesCS5B02G261000_part17_rev_guide_0-1	TGGTACGGCACTTTGACTGAACGACTTGGAAATCTGAATTGGATAAGCTGATGAGTGTAGCTCGCTTGTTGACCCAGGTCTTTTTACATGTGTGATATAATAAATAACTGCATATCTTAGCTTAGTGAGATGAATAGGATTTGTTCATCTGAATTTTCTATCGCACAGTGCATGTTTTTCCTTGAAAGTCTCATACGTATGAATGCCACTACATACAGGCTCTGCAACTGGTTT	TTTGTTCATCTGAATTTTCTATCGCAC	AGGATTTGTTCATCTGAATTTTCTATCGCACAGT	a	1	13.5247	11.5176
30_TraesCS5B02G261000_part17_rev_guide_0-1	TGGTACGGCACTTTGACTGAACGACTTGGAAATCTGAATTGGATAAGCTGATGAGTGTAGCTCGCTTGTTGACCCAGGTCTTTTTACATGTGTGATATAATAAATAACTGCATATCTTAGCTTAGTGAGATGAATAGGATTTGTTCATCTGAATTTTCTATCGCACAGTGCATGTTTTTCCTTGAAAGTCTCATACGTATGAATGCCACTACATACAGGCTCTGCAACTGGTTT	TTTGTTCATCTGAATTTTCTATCGCAC	AGGATTTGTTCATCTGAATTTTCTATCGCACAGT	l	2	12.7995	11.4939
30_TraesCS5B02G261000_part17_rev_guide_0-2	TGGTACGGCACTTTGACTGAACAACTCGGAAATCTGAATTGAATAAGCTGATGAGTGTAGCTCGCTTGTTGACCCAGGTCTTTTTACATGTGTGGTATAATAAATAACTGCATATCTTAGCTTAGTGGGATGAATATGATTTGTTCATCTGAATTTTCTATCGCGCAGTGCATGTTTTTTCTTGAAAGTCTCATACATATGAATGCCACTACATACAGGCTCTGCAACTGGTTT	TTTGTTCATCTGAATTTTCTATCGCGC	ATGATTTGTTCATCTGAATTTTCTATCGCGCAGT	l	2	20.6102	21.4653
30_TraesCS5B02G261000_part17_rev_guide_0-2	TGGTACGGCACTTTGACTGAACAACTCGGAAATCTGAATTGAATAAGCTGATGAGTGTAGCTCGCTTGTTGACCCAGGTCTTTTTACATGTGTGGTATAATAAATAACTGCATATCTTAGCTTAGTGGGATGAATATGATTTGTTCATCTGAATTTTCTATCGCGCAGTGCATGTTTTTTCTTGAAAGTCTCATACATATGAATGCCACTACATACAGGCTCTGCAACTGGTTT	TTTGTTCATCTGAATTTTCTATCGCGC	ATGATTTGTTCATCTGAATTTTCTATCGCGCAGT	a	1	18.9863	20.0187
30_TraesCS5B02G261000_part17_rev_guide_0-3	TGGTACGGCACTTTGACTGAACAACTTGAAAATCTGAATTGGATAAGCTGATGAGTGTAGCTTGCTTGTTGACCCAGGTCTTTTTACATGTGTGGTATAATAAATAACTGCATATCTTAGCCTAGTGGGATGAATAGGATTTGTTCATCTGAATTTTCTATCGTGCAGTGCATGTTTTTTCTTGAAAGTCTCATACATATGACTGCCGCTACATACAGGCTCTGCAACTGGTTT	TTTGTTCATCTGAATTTTCTATCGTGC	AGGATTTGTTCATCTGAATTTTCTATCGTGCAGT	a	1	21.1858	22.0059
30_TraesCS5B02G261000_part17_rev_guide_0-3	TGGTACGGCACTTTGACTGAACAACTTGAAAATCTGAATTGGATAAGCTGATGAGTGTAGCTTGCTTGTTGACCCAGGTCTTTTTACATGTGTGGTATAATAAATAACTGCATATCTTAGCCTAGTGGGATGAATAGGATTTGTTCATCTGAATTTTCTATCGTGCAGTGCATGTTTTTTCTTGAAAGTCTCATACATATGACTGCCGCTACATACAGGCTCTGCAACTGGTTT	TTTGTTCATCTGAATTTTCTATCGTGC	AGGATTTGTTCATCTGAATTTTCTATCGTGCAGT	l	2	20.9036	20.3858
300_TraesCS7D02G500300_part3_rev_guide_1-1	TTGTGTCATGGGTAATCTGCATTTCGTACTCTGAACTTACCAAGGCATCGAGTAATTCATTTGTATTTCACAATTTGATCAGCAAGCTTAGGAAGTAACTAGTTCTCTTTCAGTATTCATATTTCTGTTGCAACATAGCATACTTTGAATTTATCTGTGCAGTAATATCATTTGACATGTTCAAAACCGCACGCAGGCCATGCCTCAGCTAACCGACAGATCGAAGCTCCCCAACATCATCGACCCAGT	TTTGACATGTTCAAAACCGCACGCAGG	ATCATTTGACATGTTCAAAACCGCACGCAGGCCA	d	1	29.0517	21.277
300_TraesCS7D02G500300_part3_rev_guide_1-2	TTGTGTCATGGGTAATCTGCATTTCTTACTCTTACCAAGGCATCGAGTAATTCATTTGGATTGCACAATTTGATCAGTCAGCTTAGGAAGTAACTAGTTCTCTTTCAGTGTTCATGTTTCTGTTGCAACATAGCATTCTTCGAATTTATCTGTACAGTAATATCATTTGACATGTTCAAAACGGCACGCAGGCCATGCCTCAGCTAACCGACAGATCGAAGCTACCCAACATCATCGACCCAGT	TTTGACATGTTCAAAACGGCACGCAGG	ATCATTTGACATGTTCAAAACGGCACGCAGGCCA	d	1	2.66066	1.66475
300_TraesCS7D02G500300_part3_rev_guide_1-3	TTGTGTCATGGGTAATCTGCATTTCTTGCTCTCAACTTACCAGGGCATCGAGTAATCTAGTTGGATTTCACAATTTGATTAACAACCTCCGGAAGTAACTAGCTCTCTTTCAGTGTTCATATTTTTGTCGCAATAGAGCATTCTTCGAATTTATCTGTACAGTAATATCATTTGACATGTTCAAAACCACACGCAGGCCATGCCTCAGCTAACCGACAGATCGAAGCTACCCAACATCATCGACCCAGT	TTTGACATGTTCAAAACCACACGCAGG	ATCATTTGACATGTTCAAAACCACACGCAGGCCA	d	1	36.0386	26.1687
301_TraesCS3A02G271000_part5_fwd_guide_1-1	GCTGTTCCAATGCCTGACCTCGTGTTATGTTCAGTTTAGTGTGGTTTATCTACTCCGTATGTAATAAGGCATTTTCTGATGGGAGGTAAAGATTAGGAGAACGGCGTGGTGCATAATTTCCTTTCCATGACTGGGCTTCCAGTGTTATCCGTTCTGGTGCTTCTGTGCCAGTTATTGTCTTCCTAATTCACAAGGTCTTAGTGCTTGATTGTTGGTTGCAGG	TTTCCATGACTGGGCTTCCAGTGTTAT	TTCCTTTCCATGACTGGGCTTCCAGTGTTATCCG	d	1	56.8489	47.2617
301_TraesCS3A02G271000_part5_fwd_guide_1-2	GCTGTTCCAATGCCTGACCTCGTGTTATGTTCAGTTTAGTGTGGTTTATCTACTCCGTATGTAATAAGGCATTTTCTGATGGGAGGTAAACATTAGGAGAACGGCGTGGTGCATAATTTCCTTTCCATGACTGGGCTTCCAGTGTTATCCGTTCTGGTGCTTCTGTGCCAGTTATTGTCTTCCTAATTCACAAGGTCATAGTGCTTGATTGTTGGTTGCAGG	TTTCCATGACTGGGCTTCCAGTGTTAT	TTCCTTTCCATGACTGGGCTTCCAGTGTTATCCG	d	1	59.5253	47.8573
301_TraesCS3A02G271000_part5_fwd_guide_1-3	GCTGTTCCAATGCCTGACCTTGTGTTATGTTCAGTTTAGTATGGTTTATCTACTCTGTATGTAATAAGGCATTTTTCTGATGGGAGGTAAACATTAGGAGAATGGCGTGGTGCATAATTTCCTTTCCATAACTGGGCTTCCAGTGTTATCCGTTCTGGTGCTTCTGTGCCAGTTATTGTCTAACTAATTCACAAGGTCATAGTGCTTGATTGTTGGTTGCAGG	TTTCCATAACTGGGCTTCCAGTGTTAT	TTCCTTTCCATAACTGGGCTTCCAGTGTTATCCG	d	1	23.3497	15.6145
302_TraesCS3A02G271000_part13_fwd_guide_1-1	CAGTCCGTACTGCACCTACTGAAAGTCATAAACCTGTCCAGACTTGATAGTATTTAGCAGTTAGTCCTTTAGTAGGCATCTCCAGTTCGCTGAAAAGCATTATAAAATATAACACAGCACTGATTTGTTATTGTTTTCACTTTTAAATTGTGTAAACATTCTTAAGCTACAATTATGTACCTGCACAAAGATCTAGAACTCTCCT	TTTAGTAGGCATCTCCAGTTCGCTGAA	GTCCTTTAGTAGGCATCTCCAGTTCGCTGAAAAG	d	1	80.9317	69.0869
302_TraesCS3A02G271000_part13_fwd_guide_1-2	CAGTCCGTACTGCACCTACTGAAAGTCATAAACCTGTCCAGACTTGATAGTATTTAGCAGTTAATCCTTTAGTAGGCATCTCCAATTCGCTGAAAAGCATTATAAAATATAACACAGCACTGATTTGTTATTGTTTTCCCTTTTAAATTGTGTAAACATTCTTAAGCTACAATAAATGTACTTGCACAAAGATCTAGAACTCTCCT	TTTAGTAGGCATCTCCAATTCGCTGAA	ATCCTTTAGTAGGCATCTCCAATTCGCTGAAAAG	d	1	30.9948	22.8124
302_TraesCS3A02G271000_part13_fwd_guide_1-3	CAGTCCGTACTGCACCTACTGAAAGTCATAAACCTGTCCAGACATGATAGCATTTAGCAGTTAGTCCTTTAGTAGGCATCTCCAATTCGCTGAAAAGCATTATAAAATATAACACAGCACTGATTTGTTATTGTTTTCCCTTTTAAATCGTGTAAAATTTCTTAAGCTACAATTAATGTACCTGCACAAAGATCTAGAACTCTCCT	TTTAGTAGGCATCTCCAATTCGCTGAA	GTCCTTTAGTAGGCATCTCCAATTCGCTGAAAAG	d	1	36.3161	28.7397
303_TraesCS3A02G271000_part14_rev_guide_0-1	TTCTAAGAAACCTGAAGTCTAAAAACACCATATCATAATTAACACAAGTATAAGATCACCAACACTGCAGGTTTTCCGTGAATGACTCCAAAGGTTACTGCGTTTAAGGGTTCATAATGCTGCACTTAAGGGTTCATAATGTTTGACGGTGCAACACTAGTCTACTGAAGATGCCTGACAAATTCCAAGTGTTACTATGTAAGTACATTACTACATTAGATCACTATCTTACCTGAACA	TTTGACGGTGCAACACTAGTCTACTGA	AATGTTTGACGGTGCAACACTAGTCTACTGAAGA	d	1	72.1632	63.3235
303_TraesCS3A02G271000_part14_rev_guide_0-2	TTCTAAGAAACCTGAAGTCTAAAAACAGCATATCATAATTAACACAAGTATAAGATCACCAGCATTGCAGGTTTTCCGTGAATGATTCCAAAGGTTACTGAGTTTAAGGGTTCATAATGCTGCGCTTAAGGGTTCATAACGTTTGACGGTGCAACACTAGTCTACTGAAGATGCCTGAGATCCTCTAACAACTTCCGAGTGTTACTATGTAAGTGCATTACTACATTAGATCACTATCTTACCTGAACA	TTTGACGGTGCAACACTAGTCTACTGA	AACGTTTGACGGTGCAACACTAGTCTACTGAAGA	d	1	60.8928	49.5741
303_TraesCS3A02G271000_part14_rev_guide_0-3	TTCTAAGAAACCTGAAGTCTAAAAACAGCATATCATAATTAACACAAGTATAAGATCAACAACATTGCAGGTCTTCCGTGAATGATTCCAAAGGTTACTGCGTTTAAGGGTTCATAATGCTGTGCTTAAGGGTTCATAACGTTTGACAGTGCAACACTAGTCTACTGAAGATGCCTGACATCCTCTAACAACTTCCGAGTGTTACTATGTAAGTGCATTACTACATTAGATCACTATCTTACCTGAACA	TTTGACAGTGCAACACTAGTCTACTGA	AACGTTTGACAGTGCAACACTAGTCTACTGAAGA	d	1	13.5706	8.5575
304_TraesCS3A02G271000_part15_fwd_guide_2-1	TTGCTGACAGGAAACTTACGAAAGAGCTATGTGATGTGATTGATGATTTTAGCTTAGTCAATTTTTCGACTTTGGACATCCAGGTCTGTACTGGAAACAATTTATTATTTCAATTCAGTTTCATGTTGGTGCATGCAATTCAATAGACTTAATTCCTACTACTTTTGCCTCTAGGACAAGGAAAGTGT	TTTGGACATCCAGGTCTGTACTGGAAA	CGACTTTGGACATCCAGGTCTGTACTGGAAACAA	d	1	80.4869	74.1987
304_TraesCS3A02G271000_part15_fwd_guide_2-2	TTGCTGACAGGAAACTTACGAAAGAGCTATGTGATGTGATTGATGATTTTAGCTTAGTCAATTTTTCGACTTTGGACATCCAGGTCTGTACTGGAAACAATTTATTATTTCAATTCAGTTTCATGTTGCTCAACTGGTTGGTGCATGCAATTCAATAGACTTAATTCCTACTACTTTTGCCTCTAGGACAAGGAAAGTGT	TTTGGACATCCAGGTCTGTACTGGAAA	CGACTTTGGACATCCAGGTCTGTACTGGAAACAA	d	1	86.0688	74.2897
304_TraesCS3A02G271000_part15_fwd_guide_2-3	TTGCTGACAGGAAACTTACGAAAGAGCTATGTGATGTGATTGATGATTTTAGCTTAGTCAATTTTTCGACTTTGGACATCCAGGTCTGTACTGGAAGCAATTTATTATTTCAATTCAGTTTCATGTTGCTGAACTGGTTGGTGGATGCAATTCAATAGACTTAATTCCTTACTTTTGCCTCTAGGACAAGGAAAGTGT	TTTGGACATCCAGGTCTGTACTGGAAG	CGACTTTGGACATCCAGGTCTGTACTGGAAGCAA	d	1	83.7768	76.2822
305_TraesCS5A02G183800_part4_fwd_guide_1-1	ATGTAACCACAGGAGCCAGCAATGACCGACATGGTGGCCGGCCCATTCTCAATAGTCTTTGCAACACCAAAATCCGCAACCTTTGCGCCGAACTCCGCATTGAGCAAAATGTTGTTCGACTTGACGTCCCGGTGGACGACCGAGGGCACGCAGTCATGGTGCAAGTAGGAGAGGCCCTCGGCGGCGTGGACCGCGATCTTATACCTCGTTGGCCAATCCA	TTTGCGCCGAACTCCGCATTGAGCAAA	AACCTTTGCGCCGAACTCCGCATTGAGCAAAATG	d	1	16.2351	10.8792
305_TraesCS5A02G183800_part4_fwd_guide_1-2	ATGTAACCACAGGAGCCAGCGATGACTGACATGGTGGCCGGCCCATTCTCAATAGTCTTTGCAACACCAAAGTCCGCAACCTTTGCGCCGAACTCCGCATCGAGCAAAATGTTGTTCGACTTCACGTCCCGGTGGACGATCGAGGGCACGCAGTCATGGTGCAAGTAGGAGAGGCCCTCGGCGGCATGGACCGCGATCTTATACCTCGTTGGCCAATCCA	TTTGCGCCGAACTCCGCATCGAGCAAA	AACCTTTGCGCCGAACTCCGCATCGAGCAAAATG	d	1	0.511245	0.284987
305_TraesCS5A02G183800_part4_fwd_guide_1-3	ATGTAACCACAGGAGCCAGCGATGACCGACATGGTGGCCGGCCCATTCTCAATGGTCTTTGCAACACCAAAGTCCGCAACCTTTGCGCCGAACTCAGCATCGAGCAAAATGTTGTTCGACTTCACGTCCCGGTGGACGATCGGGGGCACGCAGTCATGGTGCAAGTAGGAGAGGCCCTCGGCGGCGTGGACTGTGATCTTATACCTCGTTGGCCAATCCA	TTTGCGCCGAACTCAGCATCGAGCAAA	AACCTTTGCGCCGAACTCAGCATCGAGCAAAATG	d	1	0.486734	0.296907
306_TraesCS5A02G183800_part5_fwd_guide_0-1	TTGGTCACGCAGCAGAAGAGCTTGACGATGTTCTTGTGCCTGACATTGCTCAATGTGGCCACCTCAGCCTCAAAAGTATCGTTCCTCTTCTTCTTGCTTTCGACATCGCTTGCCCAGAGCTTCTTGACAGCAATGGCCTCACTGCTGGGTCCAACTACCACCTTGTATACTCTCCCTGCCGCACCCTTGCCGATCACATTGTTCTCGTCGAGGCTGTTC	TTTCGACATCGCTTGCCCAGAGCTTCT	TTGCTTTCGACATCGCTTGCCCAGAGCTTCTTGA	d	1	57.5984	45.4031
306_TraesCS5A02G183800_part5_fwd_guide_0-2	TTGGTCACGCAGCAGAAGAGCTTGACGATGTTCTTGTGCCTGACATTGCTCAGTGTGGCCACCTCAGCCTCAAAAGTATCGTTCCTCTTCTTCTTGCTTTCGACGTCGCTGTCCCAGAGCTTCTTGACAGCCATGGCCTCACTGCTAGGCCCAACAACCACCTTGTACACCTTCCCTGCCGCACCCTTGCCGATCACGTTGTTCTCGTCGAGGCTGTTC	TTTCGACGTCGCTGTCCCAGAGCTTCT	TTGCTTTCGACGTCGCTGTCCCAGAGCTTCTTGA	d	1	0.305058	0.181915
306_TraesCS5A02G183800_part5_fwd_guide_0-3	TTGGTCACGCAGCAGAAGAGCTTGACAATGTTCTTGTGCCTGACGTTGCCCAGTGTGGCCACCTCAGCCTCAAAAGTATCGTTCCTCTTCTTCTTGCTTTCGACGTCGCTTGACCAGAGCTTCTTGACAGCCATGGCCTCACCGCTAGGCCCAACGACCACCTTGTATACCTTCCCTGCCGCACCCTTGCCGATCACGTTGTTCTCGTCGAGGCTGTTC	TTTCGACGTCGCTTGACCAGAGCTTCT	TTGCTTTCGACGTCGCTTGACCAGAGCTTCTTGA	d	1	0.363756	0.217016
307_TraesCS3D02G107300_part7_rev_guide_0-1	GACCAGACCAGCGTCTCCTCCCACCCCCTCCCGCCTCCTTCCAAGAAGCGCAGCCTCCCGGGAAATCCAGGTGAATTCTCCTTCTGATCGACTTATTTATGCTGTTCTTGGTTATTTGGTTCTTGATCCCAAGGATTCATCGGTCGATCAATTCGTTTTGCGGTATAGACCCCGACGCGGAGGTGATCGCGCTGTCGCCGCGGGCGCTGATGGCGACGAACCGGTACGTGTGCGAGATCTGCG	TTTGCGGTATAGACCCCGACGCGGAGG	TCGTTTTGCGGTATAGACCCCGACGCGGAGGTGA	d	1	83.0863	72.2799
307_TraesCS3D02G107300_part7_rev_guide_0-2	GACCAGACCAGCGTCTCCTCCCACCCCCTCCCGCCTCCTTCCAAGAAGAAGCGCAGCCTCCCGGGAAATCCAGGTGAATTCTCCTTCTGATCGACTATATGCTGTTCTTGGTTATTTGATTCTTGATTTAGAGGATTTCATCCATCGATCAATTCGTTTTGCGGTATAGACCCTGACGCGGAGGTGATCGCGCTGTCGCCGCGTGCGCTCATGGCGACGAACCGGTACGTGTGCGAGATCTGCG	TTTGCGGTATAGACCCTGACGCGGAGG	TCGTTTTGCGGTATAGACCCTGACGCGGAGGTGA	d	1	57.9014	48.7843
307_TraesCS3D02G107300_part7_rev_guide_0-3	GACCAGACCAGCGTCTCCTCCCACCCCCTCCCGCCTCCTTCCAAGAAGAAGCGCAGCCTCCCGGGAAATCCAGGTGAATTCTCCTTCTGATCGACTTATTCAGCTATATAGAGTTCTTGATTTAGAGGATTTCATCGATCGATCAATTCGTTTTGCGGTGTAGACCCTGACGCGGAGGTGATCGCGCTGTCGCCGCGGGCGCTCATGGCGACGAACCGCTACGTGTGCGAGATCTGCG	TTTGCGGTGTAGACCCTGACGCGGAGG	TCGTTTTGCGGTGTAGACCCTGACGCGGAGGTGA	d	1	0.312044	0.173846
308_TraesCS6B02G284900_part18_rev_guide_0-1	GGCTCACCTTGTGATCCTCCAGGAGGCCACATAACCTATTGAACTGTCTCTCGTTCAGAATGCGCGCCATGTCCTCTGGTTTCGTGAAGAGTCTCTCCAGTGTTGATTTCAGCAGCTCAATCTTAATTCAGAGAATAACTATATAGTCAGAACGTAAAACAGCAGGTAATTAGTATCATGAAACAAGAACAGTTCAGCAGAAACCAGACCAGAATCGGCGCAAACTGTT	TTTCGTGAAGAGTCTCTCCAGTGTTGA	CTGGTTTCGTGAAGAGTCTCTCCAGTGTTGATTT	d	1	86.7244	80.5032
308_TraesCS6B02G284900_part18_rev_guide_0-2	GGCTCACCTTGTGATCCTCCAGGAGGCCACTTAACCTATTGAACTGTCTCTCGTTCAGAATGCGCGCCATGTCCTCTGGTTTCGTGATGAGTCTCTCGACTGTTGATTTCAGCAGCTCAATCTTAATTCAGAGAATAACTGTATTGTCAGAACGTAAAACAGCAGGTAATTTGGTCTCATGACACAAGAACAATTCAGCAGGAACCAGACCAGAATCGGCGCAAACTGTT	TTTCGTGATGAGTCTCTCGACTGTTGA	CTGGTTTCGTGATGAGTCTCTCGACTGTTGATTT	d	1	0.103174	0.071416
308_TraesCS6B02G284900_part18_rev_guide_0-3	GGCTCACCTTGTGATCCTCCAGGAGGCCACTCAACCTATTGAACTGTCTCTCGTTCAGAATGCGCGCCATGTCCTCTGGTTTCGTGATGAGTCTCTCGAGTGTTGATTTCAGCAGCTCAATCTTAATTCAGAGAATAACTATATTAATTGTCAGAACGTAAAACAGCAGGTAATTTGGTCTCGTGACACAAGAACAGTTCAGCAGGAACCAGACCAGAATCGGCGCAAACTGTT	TTTCGTGATGAGTCTCTCGAGTGTTGA	CTGGTTTCGTGATGAGTCTCTCGAGTGTTGATTT	d	1	0.122332	0.0713506
309_TraesCS5A02G297000_part9_rev_guide_0-1	AGATTGATGGGCACTCAACCAACTACATAAAGTGAAGAGGCAGAGATTATTTTTAGATGGTATGGAATAGCTACTGTACAGTAGCAAACATTGATGAGTTCATGAAGCTTAGATGCAACATGGTCAAGAAATTACCAGTTGGTGCATCGCCCATCGAGAAACGAAAAAGAAACTTTCAAAACCATAAACAAACTGCAGTCCAGTTAGAAGAGAATCATTGATGCATCCTGGGGC	TTTAGATGGTATGGAATAGCTACTGTA	TATTTTTAGATGGTATGGAATAGCTACTGTACAG	d	1	91.1117	88.1304
309_TraesCS5A02G297000_part9_rev_guide_0-2	AGATTGATGGGCACTCAACCAGCTACATAAAGTGAAGAGGCAGAGATTATTTTTAGATGGCATGGAATAGCTACTGTACAGTAGCAAACATTGATGAGTTCATGAAGCTTAGATGCAACATGGTCAAGAAATTACCAGTTGGTGCATCGCCCATCGAGAAACGAAAAAGAAACTTTCAAAACCATAAACAAACTGCAGTCCAGTTAGAAGAGAATCATTGATGCATCCTGGGGC	TTTAGATGGCATGGAATAGCTACTGTA	TATTTTTAGATGGCATGGAATAGCTACTGTACAG	d	1	62.5878	51.9862
309_TraesCS5A02G297000_part9_rev_guide_0-3	AGATTGATGGGCACTCAACCAGCTACATAAAGTGAAGAGGCAGAGATTATTTTTAAATGGCATGGAATAGCTACTGTACAGTAGCAAACATTGATGAGTTCATGAAGCTTAGATGCAACATGGTCAAGAAGTTACCAGTTGGTGCATCGCCCATCGAGAAACGAAAAAGAAACTTTCAAAACCATAAACAAACTGCAGTCCAGTTAGAAGAGAATCATTGATGCATCCTGGGGC	TTTAAATGGCATGGAATAGCTACTGTA	TATTTTTAAATGGCATGGAATAGCTACTGTACAG	d	1	0.830712	0.561477
31_TraesCS1B02G307200_part5_rev_guide_0-1	GTCAACTAGAGTGCGTCGCTGGAGCATGGATTATCAGCGTTCAACATGGGGCAAGGTTACAACTGTGCTGCAGATTGGTGGTTCAGGCGTTGGTGCACTCCCAGCCAAGGCAATGCTGCAGAAATTGCGGATGTTTAATACCTACTTCGAGGAGATCTACGCAGTACAATCAGAATGGGTGATAGCCGATGATCAGTTGCGAATGGACGTTAGGGCAGCAGTGGAGGATTCAGT	TTTAATACCTACTTCGAGGAGATCTAC	GATGTTTAATACCTACTTCGAGGAGATCTACGCA	a	1	88.0604	88.1748
31_TraesCS1B02G307200_part5_rev_guide_0-1	GTCAACTAGAGTGCGTCGCTGGAGCATGGATTATCAGCGTTCAACATGGGGCAAGGTTACAACTGTGCTGCAGATTGGTGGTTCAGGCGTTGGTGCACTCCCAGCCAAGGCAATGCTGCAGAAATTGCGGATGTTTAATACCTACTTCGAGGAGATCTACGCAGTACAATCAGAATGGGTGATAGCCGATGATCAGTTGCGAATGGACGTTAGGGCAGCAGTGGAGGATTCAGT	TTTAATACCTACTTCGAGGAGATCTAC	GATGTTTAATACCTACTTCGAGGAGATCTACGCA	l	2	70.9723	73.1014
31_TraesCS1B02G307200_part5_rev_guide_0-2	GTCAACTAGAGTGCGTCGCTGGAGCATGGATTATCAGCGTTCAACATGGGGCAAGGTTACAACTGTGCTGCAGATTGGTGGTTCAGGCGTTGGTGCACTCCCAACCAAGGCAATGCTGCAGAAATTGCGGATGTTTAATACCTACTTTGAGGAGATCTACGCAGTACAATCAGAATGGGTGGTAGCCGATGATCAGTTGCGAATGGACGTTAGGGCAGCAGTGGAGGATTCAGT	TTTAATACCTACTTTGAGGAGATCTAC	GATGTTTAATACCTACTTTGAGGAGATCTACGCA	l	2	90.4746	91.5037
31_TraesCS1B02G307200_part5_rev_guide_0-2	GTCAACTAGAGTGCGTCGCTGGAGCATGGATTATCAGCGTTCAACATGGGGCAAGGTTACAACTGTGCTGCAGATTGGTGGTTCAGGCGTTGGTGCACTCCCAACCAAGGCAATGCTGCAGAAATTGCGGATGTTTAATACCTACTTTGAGGAGATCTACGCAGTACAATCAGAATGGGTGGTAGCCGATGATCAGTTGCGAATGGACGTTAGGGCAGCAGTGGAGGATTCAGT	TTTAATACCTACTTTGAGGAGATCTAC	GATGTTTAATACCTACTTTGAGGAGATCTACGCA	a	1	64.7475	65.35
31_TraesCS1B02G307200_part5_rev_guide_0-3	GTCAACTAGAGTGCGTCGCTGGAGCATGGATTATCAGCGTTCAACATGGGGCAAGGTTACAACTGTGCTGCAGATTGGTGGTTCTGGTGTTGGTGCACTCCCAGCCAAGGCAATGCTGCAGAAATTGCGGATGTTTAATACCTACTTTGAGGAGATCTATGCAGTACAATCAGAGTGGGTGGTAGCTGATGATCAGTTGCGAATGGACGTTAGGGCAGCAGTGGAGGATTCAGT	TTTAATACCTACTTTGAGGAGATCTAT	GATGTTTAATACCTACTTTGAGGAGATCTATGCA	l	2	87.3847	88.3959
31_TraesCS1B02G307200_part5_rev_guide_0-3	GTCAACTAGAGTGCGTCGCTGGAGCATGGATTATCAGCGTTCAACATGGGGCAAGGTTACAACTGTGCTGCAGATTGGTGGTTCTGGTGTTGGTGCACTCCCAGCCAAGGCAATGCTGCAGAAATTGCGGATGTTTAATACCTACTTTGAGGAGATCTATGCAGTACAATCAGAGTGGGTGGTAGCTGATGATCAGTTGCGAATGGACGTTAGGGCAGCAGTGGAGGATTCAGT	TTTAATACCTACTTTGAGGAGATCTAT	GATGTTTAATACCTACTTTGAGGAGATCTATGCA	a	1	79.8384	79.7235
310_TraesCS3A02G337800_part4_fwd_guide_2-1	TTTTGGTGTAGGGGCCACAATATGTATGCACCAATTTCTGGACCTTTACATGCTTGTCATGTAGTGGGATACAGTGAGTATCTTACAACTTTGGGGATTTTCTTTGCCGCTTCAGTTCTTCCTTTTATTCTTTGGCCTTATATCTCACGTTTAGTTTTAGTTATATGCCAAATTCTCTGCAGAAAATTGTGATGTGGTATTTGATACTACCT	TTTGGGGATTTTCTTTGCCGCTTCAGT	CAACTTTGGGGATTTTCTTTGCCGCTTCAGTTCT	d	1	26.3727	18.5474
310_TraesCS3A02G337800_part4_fwd_guide_2-2	TTTTGGTGTAGGGGCCACAATATGTATGCACCAATTTCTGGACCTTTACATGCTTGTCATGTAGTGGGATACAGTGAGTATCTTAGAACTTTGGGGATTTTTTTTGCCGCTTCAGTTCTTCCTTTTAGTCTTTGGCCTTATATCTCATGTTTAGTTTTAGTTATATGCCAAATTCTCTTCTGCATAAATTTGTGATGTGGTATTTGATACTACCT	TTTGGGGATTTTTTTTGCCGCTTCAGT	GAACTTTGGGGATTTTTTTTGCCGCTTCAGTTCT	d	1	1.29595	0.790715
310_TraesCS3A02G337800_part4_fwd_guide_2-3	TTTTGGTGTAGGGGCCACAATACGTATGCACCAATTTCTGGACCTTTACATGCTTGTCATGTAGTGGGATACAGTGAGTATCTTAGAACTTTGGGGATTTTTTTTGCCGCTTCAGTTCTTCCTTTTAGTCTTTGGCCTTATATCTCATGTTTAGTTTTAGTAATATGCCAAATTCTCTTCTGGAGAAATTTGTGATGTGGTATTTGATACTACCT	TTTGGGGATTTTTTTTGCCGCTTCAGT	GAACTTTGGGGATTTTTTTTGCCGCTTCAGTTCT	d	1	1.6187	0.996214
311_TraesCS3A02G337800_part6_fwd_guide_0-1	GGAGACCATTTCTTTACAGAGGGAGTATTTATGAACGGAGCATACTTTATGATACAAAGGAGTAGATGCTCTTTGTTGTCATGAAATAGTTAACAATCCAATATCACAATGTCTCACACTATTCCACTCTAATCTTACTGCATATGCGCATATGGAATTTTCCATATAAAACTCTAGGGCATGAGATCATTTCATGATTATCATGAGATGGTCTCTAGATTAGCTAATTTCTCAAACTGAACATCCCACT	TTTCCATATAAAACTCTAGGGCATGAG	GAATTTTCCATATAAAACTCTAGGGCATGAGATC	d	1	59.8681	48.7343
311_TraesCS3A02G337800_part6_fwd_guide_0-2	GGAGACCATTTCTTTACAGAGGGAGTATTTATGAACGGAGCATACTCTATGATACAAAGGAGTAGATACTCTTTGTTGTCATGAAATAGTTAACAATCCAATATCACAATGTCTCACACTATTCCACTGTAATCTTACTACATATGTGCAATTGGAATTTTCCATATAAAACTCTAGGGCATGAGGTCATTTCATGATTATCATGAGATGGTCTCTAGATTAGCTAATTTCTCAAACTGAACATCCCACT	TTTCCATATAAAACTCTAGGGCATGAG	GAATTTTCCATATAAAACTCTAGGGCATGAGGTC	d	1	77.0002	63.9462
311_TraesCS3A02G337800_part6_fwd_guide_0-3	GGAGACCATTTCTTTACAGAGGGGGTATTTATGAACGGAGCATACTTTATGATACAAAGGAGTAGATACTCTTTGTTGTCGTGAAATAGTTAACAATCCAATATCACAATGTCTCACACTATTCCACTCTATTCTTACTGCATATGTGCATATGGAATTTTCCATATAAGACTCTAGGGCATGAGGTCATTTCATGATTATCATGAGATGGTCTCTAGATTAGCTAATTTCTCAAACTGAACATCCCACT	TTTCCATATAAGACTCTAGGGCATGAG	GAATTTTCCATATAAGACTCTAGGGCATGAGGTC	d	1	20.1974	12.4397
312_TraesCS3A02G337800_part11_rev_guide_0-1	GCTGTTCGCTGCACATATGAAGAAGATATATTTTATGTCTTACCCAATCTACTTCAAGAATTGCACAAGTGAATAGGTAACTTTACTGCAAAGTGGAGATGGAGATGGGAGGATCAATAACCTGTGAACGACGACCTCCATTAGATTCTATTTGTGAAACTGCATTTGGATGTCTTTGGGATTGAGGATTTTCAGCTGATACATTTCTTGAATGGTGAACAGAAGGGCTGCTGTACCCTGTATC	TTTACTGCAAAGTGGAGATGGAGATGG	TAACTTTACTGCAAAGTGGAGATGGAGATGGGAG	d	1	50.193	38.605
312_TraesCS3A02G337800_part11_rev_guide_0-2	GCTGTTCGCTGCACATATGAAGAAGATATATTTTATGCCTTACCCAATCTACTTCAAGAATTGCACAAGTGAATAGGTAATTTTACTGCAAAGTGAAGATGCAGATGGAAGGATCAATAACCTGTGAACGACGACCTCCATTAGAGTCTATTTGTGAAACTGCATTTGGATGTCTTTGGGATTGAGGATTTTCAGCTGATACATTTCTTGAATGGTGAACAGAAGGGCTGCTGTACCCTGTATC	TTTACTGCAAAGTGAAGATGCAGATGG	TAATTTTACTGCAAAGTGAAGATGCAGATGGAAG	d	1	11.7106	7.25189
312_TraesCS3A02G337800_part11_rev_guide_0-3	GCTGTTCGCTGCACATATGAAGAAGATATATTTTATGTCTTACCCAATCTACTTCAAGAATTGCACAAGTGAATAGGTAATTTTACTGCAAAGTGAAGATGGAGATGGGAGGATCAATAACCTGTGAACGATGACCTCCATTAGATTCTATTTGTGAAACTGCATTTGGATGTCTTTGGGATTGAGGATTTTCAGCTGATACATTTCTTGAATGGTGCACAGAAGGGCTGCTGTACCCTGTATC	TTTACTGCAAAGTGAAGATGGAGATGG	TAATTTTACTGCAAAGTGAAGATGGAGATGGGAG	d	1	48.7408	37.6114
313_TraesCS3A02G337800_part13_rev_guide_0-1	GGATGAGATGTGGGGACTGCTTCTGCTGATACAGACGATGAAGTCGTGACAACCTTCTGAACCACAGCATTATGCACAGCTTCTTTAACAACATCCGAATGACCATTAGGAACTGATGCAGTCTGTTGATTAAAGCCGGCAAACAAATCTATTGGTGGAGCATAAACAACGGGTTGCGGCAATGTTGACATGTCAAAGAGGTCTTGATTAGTGAAAGCCGTTGGTTGTGGTTG	TTTAACAACATCCGAATGACCATTAGG	CTTCTTTAACAACATCCGAATGACCATTAGGAAC	d	1	66.1943	57.8568
313_TraesCS3A02G337800_part13_rev_guide_0-2	GGATGAGATGTGGGGACTGCTTCTGCTGATACAGACGCTGAAGCCGTGACAACCTTCTGAACCACAGCATTATGCACAGCTTCTTTAACAACATCAGAATGACCATTAGGAACTGATGCAGTCTGTTGATTAAAGCCGGCAAACAAATCTATTGGTGGTGCACAAACAACGGGTTGCGGCAATGTTGACATGTCAAAGAGGTCTTGATTAGAGAAAGCCGTTGGTTGTGGTTG	TTTAACAACATCAGAATGACCATTAGG	CTTCTTTAACAACATCAGAATGACCATTAGGAAC	d	1	26.5001	20.6568
313_TraesCS3A02G337800_part13_rev_guide_0-3	GGATGAGATGTGGGGACTGCTTCTGCTGATACAGACGATGAAGTCGTGACAACCTTCTGAACCACAGCATTATGCACAGCTTCTTTAACAACATCAGAATGACCATTAGGAACTGATGCAGTCTGTTGATTAAAGCCGGCAAACAAATCTATTGGTGGTGCATAAACAACGGGTTGCGGCAATGTTGACATGTCAAAGAGGTCTTGATTAGTGAAAGCCGTTGGTTGTGGTTG	TTTAACAACATCAGAATGACCATTAGG	CTTCTTTAACAACATCAGAATGACCATTAGGAAC	d	1	21.7543	15.2652
314_TraesCS4A02G123300_part1_rev_guide_1-1	TGGAAGCTTCTAGAAGGCACGATTTGCCGCGCCATGGTAGCCGTCGGGGACCGCGAGCTCGGGAGTAGTGGGAGGCAGGGACGGTTTATGTGGCGGGGCGGCCACGGCGAACGAGCGGGTGGATATCTGGCCCTAAACGTGGTCGTCCTTTGCTGCGGTCTCTGCTTGGCCGGTGCGACCTTATCTTGGCATGATCCACACAAAATGGAAGAGGGAAAATGAGGCGGGAGAAACCAAAACA	TTTATGTGGCGGGGCGGCCACGGCGAA	ACGGTTTATGTGGCGGGGCGGCCACGGCGAACGA	d	1	76.4228	68.5268
314_TraesCS4A02G123300_part1_rev_guide_1-2	TGGAAGCTTCTAGAAGGCACGATTTGCCGCGCCATGGTAGCCGTCGGGGACCGCGAGCTCGGGAGTAGTGGGAGGCAGGGACAGTTTATGTGGCGGGGCGGCCACGGTGCACGAGCGGGTGGATATCTGGTCCTAAACGTGGTCGTCCTTTGCTGCGGTCTCTGCTTGGCCGGTGCGACCTTATCTTGGCATGATCCACACAAAATGGAAGAGGGAAAATTAGGCGGGAGAAACCAAAACA	TTTATGTGGCGGGGCGGCCACGGTGCA	ACAGTTTATGTGGCGGGGCGGCCACGGTGCACGA	d	1	84.4719	77.7687
314_TraesCS4A02G123300_part1_rev_guide_1-3	TGGAAGCTTCTAGAAGGCACGATTTGCCGCGCCATGGTAGCCGTCGGGGACCGCGAGCTCGGGAGTAGTGGGAGGCAGGGACGGTTTATGTGGCGGGGCGGCCACGGTGCACGAGCGGGTGGATATCTGGTCCTAAACGTGGTCGTCCTTTGCTGCGGTCTCTGCTTGGCCGGTGCGACCTTATCTTTGGCATGATCCACACAAAATGGAAGAGGGAAAATGAGGCGGGAGAAACCAAAACA	TTTATGTGGCGGGGCGGCCACGGTGCA	ACGGTTTATGTGGCGGGGCGGCCACGGTGCACGA	d	1	81.6447	74.7554
315_TraesCS4A02G123300_part3_rev_guide_0-1	GCCAACTAGTACAGATACACAGGAAAAAACACTACTGTAGGTCATTAGGTCATAGTTTTAAAAGCAATATTTTTAGGTCATAATGTGCATACAATATTTGTAGTTCAGATTACACGCAACCTAATAACGTAGGGGGCGCAGAAATTTAAGGTATACGTGCATATGGGATGGGATGGTCGTTAGAAATCGCGCGAACTGCATTTCCGATCTGACAGTACTAGTAGCACAGAGAGATAAGTCACCTGTGCCC	TTTAAGGTATACGTGCATATGGGATGG	GAAATTTAAGGTATACGTGCATATGGGATGGGAT	d	1	89.6158	84.7787
315_TraesCS4A02G123300_part3_rev_guide_0-2	GCCAACTAGTACAGATACACAGGAAAAAACAATACAGTAGGTCATTAGGTCATAGTTTAAAAGCAATATTTTTAGGTCATAATGTGCATACAATATTTGTAGTTCAGATTACACGCAACCTAATAACGTAGGGGGCGCAGAAATTTAAGGTAAACGAGCATATAGGATGGGATGGTCGTTAGAAATCGCGCGAACTGCATTTCCGATCTGACAGTACTAGTAGCACAGAGAGATAAGTCACCTGTGCCC	TTTAAGGTAAACGAGCATATAGGATGG	GAAATTTAAGGTAAACGAGCATATAGGATGGGAT	d	1	1.02696	0.617219
315_TraesCS4A02G123300_part3_rev_guide_0-3	GCCAACTAGTACAGATACACAGGAAAAAACAATACTGTAGGTCATTAGGTCATAGTTTTAAAAGCAATATTTTTAGGTCATAATGTGCATACAATATTTGTAGTTCAGATTACACGCAACCTAATAACGTAGGGGGCGCAGAAATTTAAGGTATACGAGCATATAGGATGGGATGGTCGTTAGAAATCGCGCGAACTGCATTTCCGATCTGACAGTACTAGTAGCACAGAGAGATAAGTCACCTGTGCCC	TTTAAGGTATACGAGCATATAGGATGG	GAAATTTAAGGTATACGAGCATATAGGATGGGAT	d	1	50.5557	38.0671
316_TraesCS4A02G123300_part8_rev_guide_1-1	AGCACTGCAAATACCTCCATGATGAGTTCCAGAGCCCCTGGGAACCCAATTCCAGAATTTGGTTTAGCATACTGCAGAAAAGAACATAATATTTTAGCATGGTGCAATCAAACTGAAATGGAGAATAGACGAAAAAGATTGCACAGCAAATTTAAACCTTGTCAAGGTATATCTCAAAAAAGCGCTTCTTGGCGCTTTCAGTACTGAAATCTTTCACTCCTTTCACCCTGGC	TTTAGCATACTGCAGAAAAGAACATAA	TTGGTTTAGCATACTGCAGAAAAGAACATAATAT	d	1	89.99	84.3805
316_TraesCS4A02G123300_part8_rev_guide_1-2	AGCACTGCAAATACCTCCATGATGAGTTCCAGAGCCCCTGGGAACCCAATTCCAGAATTTGGTTTAGCATACTGCAGAAAAAAACATAATATTTTAGCATGGTGCAATCAAACTGAAATGGAGAATAGACGAAAAAGATTGCACAGCAAATTTAAACCTTGTCAAGGTATATCTCAAAAAAGCGCTTCTTGGCGCTTTCAGTACTAAAATCTTTCACTCCTTTCACCCTGGC	TTTAGCATACTGCAGAAAAAAACATAA	TTGGTTTAGCATACTGCAGAAAAAAACATAATAT	d	1	14.9674	7.31655
316_TraesCS4A02G123300_part8_rev_guide_1-3	AGCACTGCAAATACCTCCATGATGAGTTCCAGAGCCCCTGGGAACCCAATTCCAGAATTTGGTTTAGCATACTGCAGAAAAGAACTTAATATTTTAGCATGGTGCAATCAAACTGAAATGGAGAATAGACGAAAAAGATTGCACAGCAAATTTAAACCTTGTCAAGGTATATCTCAAAAAAGCGCTTCTTGGCGCTTTCAGTACTGAAAGCTTTCACTCCTTTCACCCTGGC	TTTAGCATACTGCAGAAAAGAACTTAA	TTGGTTTAGCATACTGCAGAAAAGAACTTAATAT	d	1	87.9949	82.8161
317_TraesCS4A02G123300_part11_rev_guide_0-1	TCACTCGATTGAACCCAGCATGTATATATTTTCCACAGCCAGAAGACCACAATTTTTTTAACGCATCATAAAAGGGTTGTGCATGTGATTTGCAAGATAAATTACCTCATCTGTGTCAACACCTAAGTTCTTAGATGCTGCAAGGAATATGTCTGGAGCAGGCTTTAAATTTTCAAAAGCATCAGCGGAAACAATAGCA	TTTAACGCATCATAAAAGGGTTGTGCA	TTTTTTTAACGCATCATAAAAGGGTTGTGCATGT	d	1	83.0687	75.9173
317_TraesCS4A02G123300_part11_rev_guide_0-2	TCACTCGATTGAACCCAGCATGTATATTTTTTCCACAGCCAGAAGACCACAATTTTTTTTAACGCGTCATAAAAGGGATGTGCATGTGATTTGCAAGATAAATTACCTCATCCGTGTCAACACCTAAGTTCTTAGATGCTGCAAGGAATATGTCTGGAGCAGGCTTTAAATTTTCAAAAGCATCAGCGGAAACAATAGCA	TTTAACGCGTCATAAAAGGGATGTGCA	TTTTTTTAACGCGTCATAAAAGGGATGTGCATGT	d	1	1.45085	0.89726
317_TraesCS4A02G123300_part11_rev_guide_0-3	TCACTCGATTGAACCCAGCATGTATATATTTTCCACAGCCAGAAGACCACAATTTTTTTTAACGCGTCATAAAAGGGTTGTGCATGTGATTTGCAAGATAAATTACCTCATTCGTGTCAACACCTAAGTTCTTAGATGCTGCAAGGAATATGTCTGGAGCAGGCTTTAAATTTTCAAAAGCATCAGCGGAAACAATAGCA	TTTAACGCGTCATAAAAGGGTTGTGCA	TTTTTTTAACGCGTCATAAAAGGGTTGTGCATGT	d	1	12.7235	7.74062
318_TraesCS4A02G123300_part12_fwd_guide_2-1	ATGCTAGATTCGCCACTGCTAACGCCCTAGTTTTGTTGTTCCGTAGCTTTTTTGTATTTTTAGATAACAAAGAGAAGTTATAGTTTAATAGTACAAAGTCGTCCATGTACATCACATAGCAATTCCTAAGTGTCCGCTTGAATCATCATCAGGCAATTCACTATTTGTGGCCATAATTATATACTTCTGTGGCTTAAGTGTGGA	TTTAATAGTACAAAGTCGTCCATGTAC	ATAGTTTAATAGTACAAAGTCGTCCATGTACATC	d	1	83.6948	75.8056
318_TraesCS4A02G123300_part12_fwd_guide_2-2	ATGCTAGATTCGCCACTGCTAACGCCCTAGTTTTGTTGTTCCGTAGCTTTTTTGTATTTTTAGATAACAAAGAGAAGTTATAGTTTAATAGTACAAAGTCATCCATGTACATCACATAGCCATTTTCCTAAGTGGCCGCTTGAATCATCATCAGGCAATTCACTATTTGTGGCGATAATTATATACTTCTGTGGCTTAAGTGTGGA	TTTAATAGTACAAAGTCATCCATGTAC	ATAGTTTAATAGTACAAAGTCATCCATGTACATC	d	1	88.8187	84.3694
318_TraesCS4A02G123300_part12_fwd_guide_2-3	ATGCTAGATTCGCCACTGCTAACACCCTAGTTTTGTTAAGTTTTGTTGTTCCGTAGCTTTTTTGTATTTTTAGATAACAAAGAGAAGTTATAGTTTAATACTACAAAGTCGTCCATGTACATCACATAGCCATTTTCCTAAGTGACCGCTTGAATCATCATCAGGCAATTCACTACTTGTGGCCATAATTATATACTTCTGTGGCTTAAGTGTGGA	TTTAATACTACAAAGTCGTCCATGTAC	ATAGTTTAATACTACAAAGTCGTCCATGTACATC	d	1	19.5472	12.3324
319_TraesCS4A02G123300_part13_fwd_guide_0-1	GGCAAGGCAGAAGGGGTTAAATCTAATGTTGAATGCTGTTCCACCACTTGGTTTTCACTCTTATGTGGAGAGTTTCGTCACTACGAGCTGCTCTATTCATTGTATGAACTGGGGAAGGCTGAATATGCTTCTATTTTTAGCATTAGTATCGCAGTATTTGACAGTTCTGTTCCCTGGCCAGGGCTAAGGGGCTTTGCCTCCTGCCACTGCATACAAGACCCCCTGGCACACTTAGCAGGAT	TTTCACTCTTATGTGGAGAGTTTCGTC	TGGTTTTCACTCTTATGTGGAGAGTTTCGTCACT	d	1	43.6174	29.8657
319_TraesCS4A02G123300_part13_fwd_guide_0-2	GGCAAGGCAGAAGGGGTTAAATCTAATGTTGAATGCTGTTCCACCACTTGGTTTTCACTCTTATGTGGAGAGTTTCATTACAACGAGCTGCTCTATTTATTGTATGAACTGGGGAAGGCTGAATATGCTTCTATTTTTAGCATTAGTATCGCAGTATTTGACAGTTCTGTTCCCTGGCTAGGGCTAAGGGGCTTTGCCTCCTGCCACTGCATACAAGACCCCCTGGCACACTTAGCAGGAT	TTTCACTCTTATGTGGAGAGTTTCATT	TGGTTTTCACTCTTATGTGGAGAGTTTCATTACA	d	1	37.1767	29.0121
319_TraesCS4A02G123300_part13_fwd_guide_0-3	GGCAAGGCAGAAGGGGTTAAATCTAATGTTGAATGCTGTTCCACCACTTGGTTTTCACTCTTATGTGGAGAGTTTCATCACTACGAGCTGCTCTATTTATTGTATGAACTGGGGAAGGCTGAATATGCTTCTATTTTTAGCATTAGTATCGCAGTATTTGACAGTTCTGTTCCCTGGCCAGGGCTAAGGGGCTTTGCCTCCTGCCATTGCATACAAGACCCCCTGGCACACTTAGCAGGAT	TTTCACTCTTATGTGGAGAGTTTCATC	TGGTTTTCACTCTTATGTGGAGAGTTTCATCACT	d	1	33.2416	22.8239
32_TraesCS1B02G307200_part8_rev_guide_0-1	GGAGCTGGAGTTCGACATCGCCCGCTGGATCCCAGCCTTCAACATGGTCTTCCGCATTCTGATCCCCAGCGAGCGCCGCCTATGCGACCGCGTCTTCGACGGTCTCGCCCCCTTCGGCGACCTCGCCTTTATCGCTGCTGTGCGCACTCAGGCACTGCAGCTCATATCATTCGGCGACGCCATTTCTTCCTCCAGCCGCTC	TTTATCGCTGCTGTGCGCACTCAGGCA	CGCCTTTATCGCTGCTGTGCGCACTCAGGCACTG	a	1	55.9376	49.6367
32_TraesCS1B02G307200_part8_rev_guide_0-1	GGAGCTGGAGTTCGACATCGCCCGCTGGATCCCAGCCTTCAACATGGTCTTCCGCATTCTGATCCCCAGCGAGCGCCGCCTATGCGACCGCGTCTTCGACGGTCTCGCCCCCTTCGGCGACCTCGCCTTTATCGCTGCTGTGCGCACTCAGGCACTGCAGCTCATATCATTCGGCGACGCCATTTCTTCCTCCAGCCGCTC	TTTATCGCTGCTGTGCGCACTCAGGCA	CGCCTTTATCGCTGCTGTGCGCACTCAGGCACTG	l	2	0.379358	0.369759
32_TraesCS1B02G307200_part8_rev_guide_0-2	GGAGCTGGAGTTCGACATCGCCCGCTGGATCCCAGCCTTCAACATGGTCTTCCGCATTCTGATCCCCAGCGAGCGCCGCCTATGCGACCGTGTCTTCGACGGTCTCGCCCCCTTCGGCGACCTCGCCTTTATTGCTGCCGTGCGCACTCAGGCGCTGCAGCTCATATCATTCGGCGACGCCATTTCTTCCTCCAGCCGCTC	TTTATTGCTGCCGTGCGCACTCAGGCG	CGCCTTTATTGCTGCCGTGCGCACTCAGGCGCTG	l	2	54.4184	56.844
32_TraesCS1B02G307200_part8_rev_guide_0-2	GGAGCTGGAGTTCGACATCGCCCGCTGGATCCCAGCCTTCAACATGGTCTTCCGCATTCTGATCCCCAGCGAGCGCCGCCTATGCGACCGTGTCTTCGACGGTCTCGCCCCCTTCGGCGACCTCGCCTTTATTGCTGCCGTGCGCACTCAGGCGCTGCAGCTCATATCATTCGGCGACGCCATTTCTTCCTCCAGCCGCTC	TTTATTGCTGCCGTGCGCACTCAGGCG	CGCCTTTATTGCTGCCGTGCGCACTCAGGCGCTG	a	1	0.391026	0.353041
32_TraesCS1B02G307200_part8_rev_guide_0-3	GGAGCTGGAGTTCGACATCGCCCGCTGGATCCCAGCCTTCAACATGGTCTTCCGCATTCTGATTCCCAGCGAGCGCCGCCTATGCGACCGTGTCTTCGACGGTCTCGCCCCCTTCGGCGACCTCGCCTTTATTGCTGCTGTGCGCACTCAGGCGCTGCAGCTCATATCATTCGGCGACGCCATTTCTTCCTCCAGCCGCTC	TTTATTGCTGCTGTGCGCACTCAGGCG	CGCCTTTATTGCTGCTGTGCGCACTCAGGCGCTG	l	2	9.55395	10.6684
32_TraesCS1B02G307200_part8_rev_guide_0-3	GGAGCTGGAGTTCGACATCGCCCGCTGGATCCCAGCCTTCAACATGGTCTTCCGCATTCTGATTCCCAGCGAGCGCCGCCTATGCGACCGTGTCTTCGACGGTCTCGCCCCCTTCGGCGACCTCGCCTTTATTGCTGCTGTGCGCACTCAGGCGCTGCAGCTCATATCATTCGGCGACGCCATTTCTTCCTCCAGCCGCTC	TTTATTGCTGCTGTGCGCACTCAGGCG	CGCCTTTATTGCTGCTGTGCGCACTCAGGCGCTG	a	1	0.345151	0.342849
320_TraesCS4A02G123300_part17_fwd_guide_0-1	GCATTCCTTTGTACATGCCCTCATATATGCAGCATTACATGACCACCCTGACAATGATAGCGGTGCTTAAGTTCTTTGAAGCCTTATTTTCTCATAAGGCAATTAATGAGTCGGATGGTCTTTCTTGACATCCAAAGTAGCTACTCTGTTCTATCAATTATTTCCATGAGCTGTGTGGCATTTGACCAGTAAATATTGATTCTATAGTCATGAATCACTTGTGT	TTTGAAGCCTTATTTTCTCATAAGGCA	GTTCTTTGAAGCCTTATTTTCTCATAAGGCAATT	d	1	40.9597	31.6175
320_TraesCS4A02G123300_part17_fwd_guide_0-2	GCATTCCTTTGTACATGCCCTCATATATGCAGCATTACATGACCACCATGACAATGATAGCGGTGCTTAAGTTCTTTGAAGCCTTATTTTCTCATAAGGCAATTAATGAGTCGATGGTCTTTCTTGACATCCAAAGTAGCTACTCTGTTCTATCAATTATTTCCATGAGCTGTGTGGCATTTGACCTGTAAATATTGATTCTATAGTCATGAATCACTTGTGT	TTTGAAGCCTTATTTTCTCATAAGGCA	GTTCTTTGAAGCCTTATTTTCTCATAAGGCAATT	d	1	48.7223	37.1108
320_TraesCS4A02G123300_part17_fwd_guide_0-3	GCATTCCTTTGTACATGCCCTCATATATGCAGCATTACATGACCACCCTGACAATGATAGCGGTGCTTAAGTTCTTTGAAGCCTTATTTTCTAATAAGGCAATTAATGAGTCAGATGGTCTTTCTTGACATCCAAAGTAGCTACTCTGTTCTATCAATTATTTCCATGAGCCGTGTGGCATTTGACCAGTAAATATTGATTCTATAGTCATGAATCACTTGTGT	TTTGAAGCCTTATTTTCTAATAAGGCA	GTTCTTTGAAGCCTTATTTTCTAATAAGGCAATT	d	1	13.6383	9.12152
321_TraesCS4A02G123300_part17_fwd_guide_1-1	ACATGCCCTCATATATGCAGCATTACATGACCACCCTGACAATGATAGCGGTGCTTAAGTTCTTTGAAGCCTTATTTTCTCATAAGGCAATTAATGAGTCGGATGGTCTTTCTTGACATCCAAAGTAGCTACTCTGTTCTATCAATTATTTCCATGAGCTGTGTGGCATTTGACCAGTAAATATTGATTCTATAGTCATGAATCACTTGTGTTATTCCTACAAAAAAGAGATTTGCCTGTAATGATCACC	TTTCTCATAAGGCAATTAATGAGTCGG	TTATTTTCTCATAAGGCAATTAATGAGTCGGATG	d	1	40.5772	31.3125
321_TraesCS4A02G123300_part17_fwd_guide_1-2	ACATGCCCTCATATATGCAGCATTACATGACCACCCTGACAATGATAGCGGTGCTTAAGTTCTTTGAAGCCTTATTTTCTAATAAGGCAATTAATGAGTCAGATGGTCTTTCTTGACATCCAAAGTAGCTACTCTGTTCTATCAATTATTTCCATGAGCCGTGTGGCATTTGACCAGTAAATATTGATTCTATAGTCATGAATCACTTGTGTTATTCTTACAAAAAAGAGATTTGCCTGTAATGATCACC	TTTCTAATAAGGCAATTAATGAGTCAG	TTATTTTCTAATAAGGCAATTAATGAGTCAGATG	d	1	12.637	8.42122
321_TraesCS4A02G123300_part17_fwd_guide_1-3	ACATGCCCTCATATATGCAGCATTACATGACCACCATGACAATGATAGCGGTGCTTAAGTTCTTTGAAGCCTTATTTTCTCATAAGGCAATTAATGAGTCGATGGTCTTTCTTGACATCCAAAGTAGCTACTCTGTTCTATCAATTATTTCCATGAGCTGTGTGGCATTTGACCTGTAAATATTGATTCTATAGTCATGAATCACTTGTGTTATTCTTACAAAAAAGAGATTTGCCTGTAATGATCACC	TTTCTCATAAGGCAATTAATGAGTCGA	TTATTTTCTCATAAGGCAATTAATGAGTCGATGG	d	1	48.3728	36.8042
323_TraesCS4A02G123300_part21_fwd_guide_0-1	AGGGTAAGGTCTGTTTCTGCAAAGAAGCTTAGTGCTTATTTGTAGAAGCTAAGCTTTGCTATTATCAGCAAGTACTTAACTTGCAGCTTATTTGAAATCTTTTTCCAGGAATGCACATTTTACACTGAATCTGTCTTGTTATAGAATTCCCATAGGGGTTATTCAATCTCCTCAATAGAATGGTCTTTCGCATGTTCAGAGA	TTTACACTGAATCTGTCTTGTTATAGA	ACATTTTACACTGAATCTGTCTTGTTATAGAATT	d	1	83.8393	78.1646
323_TraesCS4A02G123300_part21_fwd_guide_0-2	AGGGTAAGGTCTGTTTCTGCAAAGAAGCTTAGTGCTTATTTGTAGAAGCTAAGCTTGCTATTATCTGCAAGTACTTAACTTGCAGCTTATTTGAAATCTTTTTCTAGGAATGCACATTTTACACTGAATCTGTCTTGTTATAGAATTCCCATAGGGGTTATTCACTCTCCTCAATAGAATGGTCTTTCGCATGTTCAGAGA	TTTACACTGAATCTGTCTTGTTATAGA	ACATTTTACACTGAATCTGTCTTGTTATAGAATT	d	1	84.4364	78.6087
323_TraesCS4A02G123300_part21_fwd_guide_0-3	AGGGTAAGGTCTGTTTCTGCAAAGAAGCTTAGTGCTTATTTGTAGAAGCTAAGCTTTGCTATTATCTGCAAGTACTTAACTTGCAGCTTATTTGAAATCTTTTTCTAGGAATGCACATTTTACACTGAATCTGTCTCATTATAGAATTCCCATAGGGGTTATTCACTATCCTCAATAGAATGGTCTTTCGCATGTTCAGAGA	TTTACACTGAATCTGTCTCATTATAGA	ACATTTTACACTGAATCTGTCTCATTATAGAATT	d	1	0.460355	0.283622
324_TraesCS4A02G123300_part24_fwd_guide_1-1	CTTGGGTGCTCCGGACTTAGGGCGGCGGTCAGCCTCATGGTTCGTTGGCTGTGGAGGATGCACACTGACCCACTCCGCCCTTGGAGGGGTTTGGACTTGCAATTTTCCCAGGATTAGCGGGAGGTGTTTGCTGCATCCACCAAGATGGGCATTCATCGGTTGGTGATGGGGCTCCACCCTCTTCTGAGAGGATCGCTGGCTTGACGGTAGAACCA	TTTCCCAGGATTAGCGGGAGGTGTTTG	CAATTTTCCCAGGATTAGCGGGAGGTGTTTGCTG	d	1	72.6231	62.6219
324_TraesCS4A02G123300_part24_fwd_guide_1-2	CTTGGGTGCTCCGGACTTAGGGCGGCGGTCAGCCTCATGGTTCGTTGGCTGTGGAGGATGCGCACTGACCCACTCCGCCCTTGGAGGGGTCTGGACTTGCAATTTTCCCAGGATTAGCGGGAGGTGTTTGCTGCATCCACCAAGATGGGCATTCATTGGTTGGTGATGGGGCTCCACCCTCTTCTGGGAGGATCGCTGGCTTGACGGTAGAACCA	TTTCCCAGGATTAGCGGGAGGTGTTTG	CAATTTTCCCAGGATTAGCGGGAGGTGTTTGCTG	d	1	86.3853	78.0887
324_TraesCS4A02G123300_part24_fwd_guide_1-3	CTTGGGTGCTCCGGACTTAGGGCGGCGGTCAGCCTCATGGTTCATTGGCTGTGGAGGATGCACACTGACCCACTCCGCCCTTGGAGGGGTTTGGACTTGCAATTTTCCTAGGATTAGCAGGAGGTGTTTGCTGCATCCACCAAGATGGGCATTCATCGGTTGGTGATGGGGCTCCACCCTCTTCTGGGAGGATTGCTGGCTTGACGGTAGAACCA	TTTCCTAGGATTAGCAGGAGGTGTTTG	CAATTTTCCTAGGATTAGCAGGAGGTGTTTGCTG	d	1	0.702119	0.537075
325_TraesCS4A02G123300_part26_fwd_guide_0-1	CAGGATCACTGCTGGACCACTGAGAGGCTAGCTCGGCGTGGTCTGCAACAGGCAAGTTGTGTGCTTTGCTACCAGTCTGAGAAGACGGTGGCGCACCTCACCGGCTCCTCCATTTTCTGCACGGTGTGACACGAGGTACTCTCCTGGATCCGATCGATGGCCTCTCCTCCCGCTGCTGGGGATTTAGTAGGTTTAGCAACGTTGCCTTGCATGTCA	TTTCTGCACGGTGTGACACGAGGTACT	CCATTTTCTGCACGGTGTGACACGAGGTACTCTC	d	1	73.0501	62.5182
325_TraesCS4A02G123300_part26_fwd_guide_0-2	CAGGATCACTGCTGGACCACTGAGAGGCTAGCTCGGTGTGGTCTGCAACAGGCAAGTTGTGTGCTTTGCTACCAGTCCGAGAAGACGATGGCGCACCTCACTGGCTGCTCCATTTCTGCACGGTGTGGCATGAGGTACTCTCCTGGATCCGATCGATGGCCTCTCCTCCCGCTGCCGGGGATTTAGTAGGTTTAGCAACGTTGCCTTGCATGTCA	TTTCTGCACGGTGTGGCATGAGGTACT	TCCATTTCTGCACGGTGTGGCATGAGGTACTCTC	d	1	1.28715	0.602487
325_TraesCS4A02G123300_part26_fwd_guide_0-3	CAGGATCACTGCTGGACCACCGAGAGGCTAGCTCGGCATGGTCTGCAACAGGCAAGTTGTGTGCTTTGCTACCAGTCCGAGAAGATGATGGCGCACCTCACCGGCTGCTCCATTTTCTGCACGGTGTGGCACGAGGTACTCTCCTGGATCCGATCGATGGCCTCTCCTCCCGCTGCCGGGGATTTAGTAGGTTTAGCAACGTTGCCTTGCATGTCA	TTTCTGCACGGTGTGGCACGAGGTACT	CCATTTTCTGCACGGTGTGGCACGAGGTACTCTC	d	1	34.8549	25.9682
326_TraesCS4A02G123300_part29_rev_guide_1-1	TCCCAGTTGCAAGAGAAAGATGAGACGAAATCAACAACTAGTTTTTGGATCTAACGTCTTCCAAGCTAGTTTCAATCATCTTTCGACGTGCTGCAAAAAAAAAACATTGGATTCGCTACAGTAAAAGCTGGCATGAACAGTCTAACTGCCTAAGATGACACCATGATGTTATGTCAGATGGGGTCTGAAACTACTTGAGAGCAAATCTGGCGT	TTTCAATCATCTTTCGACGTGCTGCAA	CTAGTTTCAATCATCTTTCGACGTGCTGCAAAAA	d	1	66.3606	55.3526
326_TraesCS4A02G123300_part29_rev_guide_1-2	TCCCAGTTGCAAGAGAAAGATGAGACCAAATCAACTAGTTTTTGGATCTAACACCTTCCAAGCTAGTTTCAATCATCTTTCTACGTGCTGCAAGAAAAACATTGGATTCGCTACAGTGAAAGCTGGCATGACCAGTCTAACTGCCTAAGATGACACCATGATGTTATGTCAGATGGGGAACTACTTGAGAGCAAATCTGGCGT	TTTCAATCATCTTTCTACGTGCTGCAA	CTAGTTTCAATCATCTTTCTACGTGCTGCAAGAA	d	1	4.91965	2.67115
326_TraesCS4A02G123300_part29_rev_guide_1-3	TCCCAGTTGCAAGAGAAAGATGAGACCAAATCAACAGCTAGTTTTTGGATCTAACGTCTTCCAAGCTAGTTTCGATCATATTTCTACGTGCTGCAAAAAAACATTGGATTTGCTACAGTAAAAGCTGGCATGACCAGTCTAACTGCCTAAGATGACACCATGATGTTATGTGAGATGGGGTCTGAAACTACTTGAGAGCAAATCTGGCGT	TTTCGATCATATTTCTACGTGCTGCAA	CTAGTTTCGATCATATTTCTACGTGCTGCAAAAA	d	1	0.631252	0.374724
327_TraesCS4A02G123300_part30_fwd_guide_0-1	TCACTGTCATCAAGAGTTCAGCAAATAAAGAAGTATTTAGCTGATTTTGAAACTGGGTAGGTAACTGGCTACCTGCATATTCTTCAATTTTCTAGGCCTGTAATGCTAGAATGTGCTTCATGGCTGAACATGTTTAAAGTAACGCTAACACACTTCCCAAAATTTTCTATAGGGGCTCTGCCACTTACGTACCTGAGTTCCCAAGAAAGCTCGACTGGTTGAATACAGCCCCACTTCAGTTTGGA	TTTAAAGTAACGCTAACACACTTCCCA	CATGTTTAAAGTAACGCTAACACACTTCCCAAAA	d	1	94.0594	88.8017
327_TraesCS4A02G123300_part30_fwd_guide_0-2	TCACTGTCATCAAGAGTTCAGCAAATAAAGAAGTATTTAGCTGATTTTGAAACTGGGTAGGTAACTGGCTACCTGCATATTCTTCAATTTTCTAGGCCTGTAATGCTAGAATGTGCTTCATGGCTAAACATGTTTAAAGTAACGCTAACACACTTCCAAAATTTTCTATAGGGGCTCTGCCACTTACGTACCTGAGTTCCCAAGAAAGCTCGACTGGCTGAATACAGCCCCACTTCAGTTTGGA	TTTAAAGTAACGCTAACACACTTCCAA	CATGTTTAAAGTAACGCTAACACACTTCCAAAAT	d	1	95.2119	91.3353
327_TraesCS4A02G123300_part30_fwd_guide_0-3	TCACTGTCATCAAGAGTTCAGCAAATAAAGAAGTATTTAGCTGATTTTGAAACTGGGTAGGTAACTGGCTACCTGCATATTCTTCAATTTTCCAGGCCTGTAATGCTAGAATGTGCTTCATGGCTGAACATGTTTAAAGTAACGCTTACACACTTCCAAAATTTTCTATAGGGGCTCTGCCACTTACGTACCTGAGTTCCCAAGAAAGCTCGACTGGTTGAATACAGCCCCACTTCAGTTTGGA	TTTAAAGTAACGCTTACACACTTCCAA	CATGTTTAAAGTAACGCTTACACACTTCCAAAAT	d	1	18.2005	11.5164
328_TraesCS4A02G123300_part31_fwd_guide_0-1	AGGTTATTCTCAGTAGCTGCAACTTTGCTACAGTACCACATGTTCCAGATTTTCTCCTATTGGATCTTTCAGTTTTCATGGTAGTCTTTATCTAAATATCACCTACTCACATTGTCACATGTTTGGCTATAATTCTTTATCCAATTGAATATGAAACATAAATGCAAAACATGAAAGGGGTGGAATGGATTTGGAGCAAACAGCTTGTTTCTGTGGTCTGA	TTTATCTAAATATCACCTACTCACATT	AGTCTTTATCTAAATATCACCTACTCACATTGTC	d	1	81.7253	74.1758
328_TraesCS4A02G123300_part31_fwd_guide_0-2	AGGTTATTCTCAGTAGCTGCAACTTTGCTACAGTACCACGTGTTCGATATTTTCTCCTATTGGATCTTTCAGTTTTCATGGTAGTCTTTATCTAAATCTCACCTACTCACATTGTCACAAGTTTAGCTATAATTCTTATCCGATTGAATATGAAACATAAATGCAAAACATGAAAGGGGTGGAAGGGATTTGGAGCAAACAGCTTGTTTCTGTGGTCTGA	TTTATCTAAATCTCACCTACTCACATT	AGTCTTTATCTAAATCTCACCTACTCACATTGTC	d	1	6.48471	3.82947
328_TraesCS4A02G123300_part31_fwd_guide_0-3	AGGTTATTCTCAGTAGCTGCAACTTTGCTACAGTACCACATGTGCCATATTTTCTCCTATTGGATCTTTCAGTTTTCATGGTAGTCTTTATCTAAATCTCACCTACTCACATTGTCACAAGTTTGGCTATAATTCTTATCCGATTGAATATGAAACATAAATGCAAAACATGAATGGGGTGGAAGGGATTTGGAGCAGACAGCTTGTTTCTGTGGTCTGA	TTTATCTAAATCTCACCTACTCACATT	AGTCTTTATCTAAATCTCACCTACTCACATTGTC	d	1	11.4353	7.62139
329_TraesCS4A02G123300_part32_fwd_guide_0-1	ACCTGTTTGTTAGAAACCTGGGATTACAATGTATACTTCATTTGCGAAAGTGTCAAGTCTTTTACAGGATATTTGCTCTTTCAGTCACAGGTCCACACAAATATACCTTAGTAACTGTTGACATGCTATTGCAATCTTTAGTGTCTCTTCAGTTATAGTTAGAAATCCTAATATTGCGTACCACAAAGTCACAGCTTGCG	TTTCAGTCACAGGTCCACACAAATATA	GCTCTTTCAGTCACAGGTCCACACAAATATACCT	d	1	85.7581	79.3872
329_TraesCS4A02G123300_part32_fwd_guide_0-2	ACCTGTTTGTTAGAAACCTGGGATTACAATGTATACTTCATTTGCGAAAGTGTCAAGTCTGTTACAGGATATTTGCTCTTTCAGTCACAGGTCCACACAAATATACCTTGGTAACTGTTGACATGCTATTGCAATCTTGATGTCTCTTCAGTTATAGTTAGAAATCCTAATATTGCGTACCACAAAGTCACAGCTTGCG	TTTCAGTCACAGGTCCACACAAATATA	GCTCTTTCAGTCACAGGTCCACACAAATATACCT	d	1	87.046	81.1608
329_TraesCS4A02G123300_part32_fwd_guide_0-3	ACCTGTTTGTTAGAAACCTGGGATTACAATATATACTTCATTTGCGAAAGTGTCAAGTCTGTTACAGGATATTTGCTCTTTCAGTCACAGGTCCAAACAAATATACCTTGGTAACTGTTGACATGCTATTGCAATCTTTAATGTCTCTTCAGTTATAGTTAGAAATCCTAATATTGCGTACCACAAAGTCACAGCTTGCG	TTTCAGTCACAGGTCCAAACAAATATA	GCTCTTTCAGTCACAGGTCCAAACAAATATACCT	d	1	66.2345	55.4528
33_TraesCS4D02G260200_part3_fwd_guide_1-1	CTGGAGTACAGGACGCGGAGGCTGGAGATGGAGCCCGTGGCGTGGAACGAGACCGTCTCCTCTGCTGTCTCGCGTGATCCGGCTGTGCTGGAGTTCCGGAAGATCGTGTGTGAGGGCGATTTCGACACGGAGAAGTCGGTCTTCGTCGGGCCTCGCTCCCGGAGCATCTCCGGTGTGACCGAAAATGGGTATTATGTGATCACTCCGTTGATACCTCGGTCGACTGAGCCTGGCAGGTAAA	TTTCGACACGGAGAAGTCGGTCTTCGT	GCGATTTCGACACGGAGAAGTCGGTCTTCGTCGG	a	1	84.632	84.5123
33_TraesCS4D02G260200_part3_fwd_guide_1-1	CTGGAGTACAGGACGCGGAGGCTGGAGATGGAGCCCGTGGCGTGGAACGAGACCGTCTCCTCTGCTGTCTCGCGTGATCCGGCTGTGCTGGAGTTCCGGAAGATCGTGTGTGAGGGCGATTTCGACACGGAGAAGTCGGTCTTCGTCGGGCCTCGCTCCCGGAGCATCTCCGGTGTGACCGAAAATGGGTATTATGTGATCACTCCGTTGATACCTCGGTCGACTGAGCCTGGCAGGTAAA	TTTCGACACGGAGAAGTCGGTCTTCGT	GCGATTTCGACACGGAGAAGTCGGTCTTCGTCGG	l	2	0.379051	0.406293
33_TraesCS4D02G260200_part3_fwd_guide_1-2	CTGGAGTACAGGACGCGGAGGCTGGAGATGGAGCCCGTGGCGTGGAACGAGACCGTCTCCTCTGCTGTCTCGCGTGATCCGGCTGTGCTGGAGTTTCGGAAGATCGTGTGTGAGGGCGATTTCCACACGGAGAAGTCAGTCTTCCTCGGGCCTCGCTCCCGGAGCATCTCCGGTGTGACAGAAAATGGGTATTATGTGATCACTCCGTTGATACCTCGGCCGACTGAGCCTGGCAGGTAAA	TTTCCACACGGAGAAGTCAGTCTTCCT	GCGATTTCCACACGGAGAAGTCAGTCTTCCTCGG	l	2	93.0425	94.0258
33_TraesCS4D02G260200_part3_fwd_guide_1-2	CTGGAGTACAGGACGCGGAGGCTGGAGATGGAGCCCGTGGCGTGGAACGAGACCGTCTCCTCTGCTGTCTCGCGTGATCCGGCTGTGCTGGAGTTTCGGAAGATCGTGTGTGAGGGCGATTTCCACACGGAGAAGTCAGTCTTCCTCGGGCCTCGCTCCCGGAGCATCTCCGGTGTGACAGAAAATGGGTATTATGTGATCACTCCGTTGATACCTCGGCCGACTGAGCCTGGCAGGTAAA	TTTCCACACGGAGAAGTCAGTCTTCCT	GCGATTTCCACACGGAGAAGTCAGTCTTCCTCGG	a	1	3.11981	2.8047
33_TraesCS4D02G260200_part3_fwd_guide_1-3	CTGGAGTACAGGACGCGGAGGCTGGAGATGGAGCCCGTGGCGTGGAACGAGACCGTCTCCTCTGCTGTCTCGAGTGATCCGGCTGTGCTGGAGTTCCGGAAGATCGTGTGTGAGGGCGATTTCGACACGGAGAAGTCGGTCTTCCTCGGGCCTCGCTCCCGGAGCATCTCCGGTGTGACTGAAAATGGGTATTATGTGATCACTCCGTTGATACCTCGGCCGACTGAGCCTGGCAGGTAAA	TTTCGACACGGAGAAGTCGGTCTTCCT	GCGATTTCGACACGGAGAAGTCGGTCTTCCTCGG	a	1	78.1238	78.4752
33_TraesCS4D02G260200_part3_fwd_guide_1-3	CTGGAGTACAGGACGCGGAGGCTGGAGATGGAGCCCGTGGCGTGGAACGAGACCGTCTCCTCTGCTGTCTCGAGTGATCCGGCTGTGCTGGAGTTCCGGAAGATCGTGTGTGAGGGCGATTTCGACACGGAGAAGTCGGTCTTCCTCGGGCCTCGCTCCCGGAGCATCTCCGGTGTGACTGAAAATGGGTATTATGTGATCACTCCGTTGATACCTCGGCCGACTGAGCCTGGCAGGTAAA	TTTCGACACGGAGAAGTCGGTCTTCCT	GCGATTTCGACACGGAGAAGTCGGTCTTCCTCGG	l	2	0.299405	0.306201
330_TraesCS4A02G123300_part37_fwd_guide_0-1	CAGCAACTTTGGTATTTGGGTGATGTGAGCCTTGACATGTATACTCTTTATGTTATCTATTATCAGAAATTTGCCGCTTTTTGGTTCACCTTGCTATTTTCAGTACTTTGATCACATCGTAATCATTAGTTTTGAAACTGAAAGGCTTCCTATAATTTCATACTGTAGGTCTTCTGATTGAGTTGTAAACTGCACTGTATTAGAGTTCGCTACCATAAAAGTGTTAACTCGTGAAGTTGTTAGTACAGCC	TTTGCCGCTTTTTGGTTCACCTTGCTA	GAAATTTGCCGCTTTTTGGTTCACCTTGCTATTT	d	1	18.2912	12.6481
330_TraesCS4A02G123300_part37_fwd_guide_0-2	CAGCAACTTTGGTATTTGGGTGCTGTGAGCCTTGACATGTATACTCTTTATGTTATCTATTATCAGAAATTTGCCGCGTTTTGGTTCACCTTGCTATTTTCAGTACTTTGATCACATCGTAATCATTAGTTTTGAAACTGAAAGGCTCCCTATAATTTCATACTGTAGGTCTTCTGATTGAGTTGTAAACTGCACTGTATTAGAGTTCGCTACCATAAAAGTGTTAACTCGTGAAGTTGTTAGTACAGCC	TTTGCCGCGTTTTGGTTCACCTTGCTA	GAAATTTGCCGCGTTTTGGTTCACCTTGCTATTT	d	1	1.35742	0.846158
330_TraesCS4A02G123300_part37_fwd_guide_0-3	CAGCAACTTTGGTATTTGGGTGCTGTGAGCCTTGACATGTATACTCTTTATGTTATCTATTATCAGAAATTTGCTGCGTTTTGGTTCACCTTGCTATTTTCAGTACTTTGATCACGTCGTAATCATTAGTTTTGAAACTGAAAGGCTCCCTATAATTTCATACTGTAGGTCTTCTGATTGAGTTGTAAACTGCACTATATTAGAGTTCGCTACCATAAAAGTGTTAACTCGTGAAGTTGTTAGTACAGCC	TTTGCTGCGTTTTGGTTCACCTTGCTA	GAAATTTGCTGCGTTTTGGTTCACCTTGCTATTT	d	1	1.46304	0.852787
331_TraesCS4A02G123300_part37_fwd_guide_4-1	TGTGAGCCTTGACATGTATACTCTTTATGTTATCTATTATCAGAAATTTGCCGCTTTTTGGTTCACCTTGCTATTTTCAGTACTTTGATCACATCGTAATCATTAGTTTTGAAACTGAAAGGCTTCCTATAATTTCATACTGTAGGTCTTCTGATTGAGTTGTAAACTGCACTGTATTAGAGTTCGCTACCATAAAAGTGTTAACTCGTGAAGTTGTTAGTACAGCCCTCTCCTCATGC	TTTGAAACTGAAAGGCTTCCTATAATT	TAGTTTTGAAACTGAAAGGCTTCCTATAATTTCA	d	1	15.017	9.14224
331_TraesCS4A02G123300_part37_fwd_guide_4-2	TGTGAGCCTTGACATGTATACTCTTTATGTTATCTATTATCAGAAATTTGCCGCGTTTTGGTTCACCTTGCTATTTTCAGTACTTTGATCACATCGTAATCATTAGTTTTGAAACTGAAAGGCTCCCTATAATTTCATACTGTAGGTCTTCTGATTGAGTTGTAAACTGCACTGTATTAGAGTTCGCTACCATAAAAGTGTTAACTCGTGAAGTTGTTAGTACAGCCCTCTCCTCATGC	TTTGAAACTGAAAGGCTCCCTATAATT	TAGTTTTGAAACTGAAAGGCTCCCTATAATTTCA	d	1	12.4456	8.68076
331_TraesCS4A02G123300_part37_fwd_guide_4-3	TGTGAGCCTTGACATGTATACTCTTTATGTTATCTATTATCAGAAATTTGCTGCGTTTTGGTTCACCTTGCTATTTTCAGTACTTTGATCACGTCGTAATCATTAGTTTTGAAACTGAAAGGCTCCCTATAATTTCATACTGTAGGTCTTCTGATTGAGTTGTAAACTGCACTATATTAGAGTTCGCTACCATAAAAGTGTTAACTCGTGAAGTTGTTAGTACAGCCCTCTCCTCATGC	TTTGAAACTGAAAGGCTCCCTATAATT	TAGTTTTGAAACTGAAAGGCTCCCTATAATTTCA	d	1	16.7488	12.3467
332_TraesCS4A02G123300_part64_fwd_guide_1-1	AAATAACACACACTGGGGTGAGTGATCAAGAGAAAAAAAATGTGCCGAGTATTTTGAAAGGAAAAGTTGGATATTGGCCACTTCAAAGAATGAGTTGCCACTGATGCCTGACTGACATCTGGTCCCTTCGGTCACATGTCATTGAGATTTGTGGTGGCAAATATCCATTTTCCCCAAATTTCCCCTTTTGCATCTCGTTC	TTTGAAAGGAAAAGTTGGATATTGGCC	GTATTTTGAAAGGAAAAGTTGGATATTGGCCACT	d	1	79.4022	71.3318
332_TraesCS4A02G123300_part64_fwd_guide_1-2	AAATAACACACACTGGGGTGAGTGATCAAGAGAAAAAAAATATGCCGAGTATTTTGAAAGGAGAAGTTGGATATTGGCCACTTCAAAGAATGAGTTGCCACTGATGCCTGACTGACATCTGGTCCCTTAGGTCACATGTCATTGAGATTTGTGGTGGCAAATATCCATTTTCCCCAAATTTCCCCTTTTGCATCTCGTTC	TTTGAAAGGAGAAGTTGGATATTGGCC	GTATTTTGAAAGGAGAAGTTGGATATTGGCCACT	d	1	8.20272	4.5324
332_TraesCS4A02G123300_part64_fwd_guide_1-3	AAATAACACACACTGGGGTGAGTGATCAAGAGAAAAAAAATGTGCCGAGTATTTTGAAAGGAGAAGTTGGATATTGGCCACTTCAAAGAATGAGTTGCTACTGACATCTGGTCCCTTAGGTCACATGTCATTGAGATTTGTGGTGGCAAATATCCATTTTCCCCAAATTTCCCCTTTTGCATCTCGTTC	TTTGAAAGGAGAAGTTGGATATTGGCC	GTATTTTGAAAGGAGAAGTTGGATATTGGCCACT	d	1	13.3504	8.41081
333_TraesCS4A02G123300_part67_rev_guide_2-1	TTGCTGGTATATCACAGATAGCAGTTGAAAATCAACACACAACATCAAGAGTTGGTAAATGTTTATTTGCTTGGTTCTAAATATAGAATTAAGTTTTTGAAACCTTGCTCCTTGCTAATGCTTCAACTCTTCAAAATGCATTTAAATATTTTTTGTAGGGTTAAAGCATGCAAAAATAGATAGCTTATACATGAGAATATTAACACACGACTTAGGACTTGAGT	TTTGTAGGGTTAAAGCATGCAAAAATA	ATTTTTTGTAGGGTTAAAGCATGCAAAAATAGAT	d	1	84.7377	78.2207
333_TraesCS4A02G123300_part67_rev_guide_2-2	TTGCTGGTATATCACAGATAGCAGTTGTAAATCAACACACAACATCAAGAGTTTGTAAATGTTTATTTGCTTGGTTCTAAATATAGAATTAAGTTTTTGAAACCTTACTCCTTGCTAATGCTTCAACTCTTCAAAATGCATTTAGTAAATATTTTTTGTAGGGTTAAAGCATGCAAAAACAGATAGCTTATACATGAGAACATTAACACACGACTTAGGACTTGAGT	TTTGTAGGGTTAAAGCATGCAAAAACA	ATTTTTTGTAGGGTTAAAGCATGCAAAAACAGAT	d	1	90.5599	87.4669
333_TraesCS4A02G123300_part67_rev_guide_2-3	TTGCTGGTATATCACAGATAGCAGTTGAAAATCAACACACAACATCAAGAGTTGGTAAATGTTTATTTGCTTGGTTCTAAATATAGAATTAAGTTTTTGAAACCTTGCTCCTTGCTCCTTGCTAATGCTTCAACTCTTCAAAATGCATTTAGTAAATATTTTTTGTAGGGTTAAAGCATGCAAAAACAGATAGCTTATACATGAGAATATTAACACACGACTTAGGACTTGAGT	TTTGTAGGGTTAAAGCATGCAAAAACA	ATTTTTTGTAGGGTTAAAGCATGCAAAAACAGAT	d	1	90.2295	85.0131
334_TraesCS4A02G123300_part69_fwd_guide_0-1	TCTTCCAAAGCTCTTCACTACCACCAAGAAATATAATATCAGTTGTTGCTTCCACCACATCTACCCTGATATATGCACTTATCTGCATACCCTTTCAAATGCATGTCTTTTTTAGGTTTCTCCATACAGTGATGCTATCTAATCAAATGTAAAATCATTTCCAGGAACAAGCCATGCTGGATTATTTCAGTGTGGTTGTTCATATGCCAATGTCCTGTCAATCGT	TTTAGGTTTCTCCATACAGTGATGCTA	CTTTTTTAGGTTTCTCCATACAGTGATGCTATCT	d	1	86.8094	81.2894
334_TraesCS4A02G123300_part69_fwd_guide_0-2	TCTTCCAAAGCTCTTCACTACCATTAAGAAAAATAAGATCAGTTGTTGCTTCCATTCCCCCCGCGCGCGAAGAAACATCTACCCTCATATATGCACTTATCTGCATACCCTTTCAAATGCATGCCTTTTTTAGGTTTCTCCATACAGTGAGTCTATCTAATCAAATGTAAAATCATTTCCAGGAGCAAGCCATGCTGGATTATTTCAGTGTGGCTGTTCATATGCCAATGTCCTGTCAATCGT	TTTAGGTTTCTCCATACAGTGAGTCTA	CTTTTTTAGGTTTCTCCATACAGTGAGTCTATCT	d	1	76.1888	65.941
334_TraesCS4A02G123300_part69_fwd_guide_0-3	TCTTCCAAAGCTCTTCACTACCACTAAGAAAAACATGTACCCTGATATATGCACTTATCTGCATACCCTTTCATATGCATGTCTTTTTTATGTTTCTCCATACAGTGAGGCTATCTAATCAAATGTAAAATCATTTCCAGGAACAAGCCATGCTGGATTATTTCAGTGTGGTTGTTCATATGCCAATGTCCTGTCAATCGT	TTTATGTTTCTCCATACAGTGAGGCTA	CTTTTTTATGTTTCTCCATACAGTGAGGCTATCT	d	1	2.28815	2.33246
335_TraesCS4A02G123300_part72_rev_guide_0-1	ACACATGAAGGGAAAGCTGATCTTGATAGCTTAGCCTCCTGCCAAAACAAACATCAGTTTTGAAGGACATTGAAATGCCCTCTGTTCACATTCAGCAGAGATATTGCATCTCCAGATCTTTACTCTAGTAAAGCCATGGTACCACCAATCCAGTACCCAGCATGCTGCTGTAAGAGCAGAATTTTATTGCAAGGACACAACATGGTCATGTTCCTTACTTGAGGGCGATTAAACGAGGC	TTTGAAGGACATTGAAATGCCCTCTGT	CAGTTTTGAAGGACATTGAAATGCCCTCTGTTCA	d	1	69.1046	56.4359
335_TraesCS4A02G123300_part72_rev_guide_0-2	ACACATGAAGGGAAAGCTGATCTTGATAGCTTAGCCACCTGCCAAAACAAACATCAGTTTTGAAGGACATTGAAATGCCCTCTGTTCACATTCAGCAGAGATATTGCATCTCCAGATCTTTACTCTAGTAAAGCCATGGTACCACCAATCCAGTACCCAGCATGCTGCTGTAAGAGCAGAATTTTATTGCAAGGACACAACATAGTCATGTTCCTTACTTGAGGGCGATTAAACGAGGC	TTTGAAGGACATTGAAATGCCCTCTGT	CAGTTTTGAAGGACATTGAAATGCCCTCTGTTCA	d	1	71.4698	60.2635
335_TraesCS4A02G123300_part72_rev_guide_0-3	ACACATGAAGGGAAAGCTGATCTTGATAGCTTAGCCTCCTGCCAAAACAAACATCAGTTTTGAAGGGCGTTGAAATGCCCTCTGTTCACATTCAGCAGAGATATTGCATCTCCAGATCTTTGCTCTAGTAAAGCCATGGTACCACCAATCCAGTACCCAGCAGCTGTAAGAGCAGAATTTTATTGCAAGGACACAACATAGCCATGTTCCTTACTTGAGGGCGATTAAACGAGGC	TTTGAAGGGCGTTGAAATGCCCTCTGT	CAGTTTTGAAGGGCGTTGAAATGCCCTCTGTTCA	d	1	1.02827	0.625194
336_TraesCS4A02G123300_part81_fwd_guide_0-1	ACCTGCACCTCGAATATGAACTGATAAATGCTGGTCATTGCCAATGTGCACAACCGTGCGATCCATTTCCAACATGATGATGACATGTGTTGAGAACCATCCGCATTGCAGTGATTTTAAATGTTAGAGTACGCATGCATACATTATCAGATCATCTGAAGATATTCTATTAAAAGTGTTGATCGATGGGATGATGTAAAGCCTGATGACCTGATGCT	TTTCCAACATGATGATGACATGTGTTG	TCCATTTCCAACATGATGATGACATGTGTTGAGA	d	1	65.0591	54.5884
336_TraesCS4A02G123300_part81_fwd_guide_0-2	ACCTGCACCTCGAATATGAACTGATAAATGTTGGTCATTGCCAATGTGCACAATCGGGCGATCCATTTCCAACATGATGATGACATGTGTTGAGAACCATCCGCATTGCAGTTATTTTAAGTGTTAGAATACACATGCATACATTATCAGATCATCTGAAGACATTCTATTAAAAGTGTTGATTGATGGGGTGATGTAAAGCCTGATGACCTGATGCT	TTTCCAACATGATGATGACATGTGTTG	TCCATTTCCAACATGATGATGACATGTGTTGAGA	d	1	61.7243	51.6166
336_TraesCS4A02G123300_part81_fwd_guide_0-3	ACCTGCACCTCGAATATGAACTGATAAATGTTGGTCATTGCCAATGTGCACAACCGGGCGATCCATTTCCAACATGAGGATGACATGTGCTGAGAACCATCCGCATTGCAGTGATTTTAAATGTTAGAATACACATGCATACATTATCAGATCATCTGAAGATATTCTATTAAAAGTGTTGATTGATGGGGTGATGTAAAGCCTGATGACCTGATGCT	TTTCCAACATGAGGATGACATGTGCTG	TCCATTTCCAACATGAGGATGACATGTGCTGAGA	d	1	19.6666	13.0126
337_TraesCS4A02G123300_part89_rev_guide_0-1	CTGTGCCTCTACAGGACAGCACTCTGGCAGTGTCTGGTTGTGCACTCTTGTGCTGTTTTTGAGTCTTCGTGTGGTGTGTCGTGTTTTCTTTTCTGATCAGCTTCTGAGGGCTTCCTCAGCACCATGTATCATTTGGCCTTGTGCTTTATATATAAAGCGGGGCGAAAGCCTAATCCGAGTAGATCCATTTGCACAAAGGCAGCCAAGAACAATTTACAGCTGGCTCCTTGTGGTGGCAAAAG	TTTGAGTCTTCGTGTGGTGTGTCGTGT	TGTTTTTGAGTCTTCGTGTGGTGTGTCGTGTTTT	d	1	31.0431	23.0328
337_TraesCS4A02G123300_part89_rev_guide_0-2	CTGTGCCTCTACAGGACAGCACTCTGGCAGTGTCTGGTTGTGCACTCTTGTGCTGTTTTTGCGTCTTCGTGTGGTGTGTCGTGTTTTCTTTTCTGATCAGCTTCTGAGGGCTTCCTCAGCATCATGTATCATTTGGCCCTGTGCTTTATATATAAAGCAGGGCGAAAGCCTGATCCGAGTAGATCCATTTGCACAAAGGCAGCCAAGAACAATTTACAGCCGGCTCCTTGTGGTGGCAAAAG	TTTGCGTCTTCGTGTGGTGTGTCGTGT	TGTTTTTGCGTCTTCGTGTGGTGTGTCGTGTTTT	d	1	0.913485	0.516192
337_TraesCS4A02G123300_part89_rev_guide_0-3	CTGTGCCTCTACAGGACAGCACTCTGGCAGTGTCTGGTTGTGCACTCTTGTGCTGTTTTTGCGTCTTCGTGTGGTGTGTCGTGTTTTCTTTTCTGATCAGCTTCCGAGGGCTTCCTCAGCACCATGTATCATTTGGCCCTGTGCTTTATATATAAAGCGGGGCGAAAGCCTGATCCGAGTAGATCCATTTGCACAAAGGCAGCCAAGAACAATTTACAGCTGGCTCCTTGTGGTGGCAAAAG	TTTGCGTCTTCGTGTGGTGTGTCGTGT	TGTTTTTGCGTCTTCGTGTGGTGTGTCGTGTTTT	d	1	1.22347	0.727249
338_TraesCS4A02G123300_part90_rev_guide_0-1	GGGTGGGTCTTTAGCCTTTTCCCGGTGTGGTGGGCAGGGGCATTGTCAAGCAAAAGCTTTGTGCCTTGGCGTCCACGGTGGCAATGCCTGCACGTGTCGTGTTCCTCTTGGGGAACCGCCTTGGTCCCTTCCCTCGACACTCAGGGTGAAAACTTTGTCCGCTTCGGCAGACGCGGCAGCGGCGCGTGGCATCGGTACCTTCTT	TTTGTGCCTTGGCGTCCACGGTGGCAA	AAGCTTTGTGCCTTGGCGTCCACGGTGGCAATGC	d	1	34.5754	24.8223
338_TraesCS4A02G123300_part90_rev_guide_0-2	GGGTGGGTCTTTAGCCTTTTCACGGTGTGGTGGGTAGGGGCGTTGTCAAGCAAAAACTTTGTGCCTTGGCGTCCACGGTGGCCATGCCTGCGCATGTCGTGTTCCTCTTGGGGAACCGCCTTGGTCCCTTCCCTCAACACTCAGGGTGAAAACTTTGTCCGCTTCAGCAGGCGCGGCGGCGGCACGTGGCATCGGTACCTTCTT	TTTGTGCCTTGGCGTCCACGGTGGCCA	AAACTTTGTGCCTTGGCGTCCACGGTGGCCATGC	d	1	47.6098	36.1823
338_TraesCS4A02G123300_part90_rev_guide_0-3	GGGTGGGTCTTTAGCCTTTTCCCGGTGTGGTGGGTAGGGGCGTTGTCAATCAAAAGATTTGTGCCTTGGCGTCCGCAGTGGCAATGCCTATGTGTGTCGCGTTCCTCTTGGGGAACCGCCTTGGTCCCTTCCCTCGACACTCAGGGCGAAGACTTTGTCCGCTTCGGCAGACGCGGCGGCGGCGCGTGGCATCGGTACCTTCTT	TTTGTGCCTTGGCGTCCGCAGTGGCAA	AAGATTTGTGCCTTGGCGTCCGCAGTGGCAATGC	d	1	0.298477	0.190708
339_TraesCS4A02G123300_part95_rev_guide_3-1	TGTTTCTCGTTGAGTGTGTGGATTGAATTTATATTTAGAATTTTGTGGATGGATGCTCTTTGTATCGATGTTGTCCATTTTCTTTTTCAAGTTATGACCAGAGCTAATTTAGCCTTCAGTACAATAGTACATCCAGCCACATGCAAAGTTGGTGAAGGATTAGGCATATGTCCATCTATTTCCAGTTATGTACCCCATGAAAAAGCCTGTG	TTTCAAGTTATGACCAGAGCTAATTTA	TCTTTTTCAAGTTATGACCAGAGCTAATTTAGCC	d	1	86.2589	80.0094
339_TraesCS4A02G123300_part95_rev_guide_3-2	TGTTTCTCGTTGAGTGTGTGGATTGAATTTATATTTAGAATTTTGTGGATGGATGCTCTTTGTATCGATGTTGTCCATTTTCTTTTTCAATTTATGACCAGAGCTAATTTAGCCTCCAATACAATAGTACATCCAGCCACATGCAAAGTTGGTGAAGGATTAGGCATATGTCCATCTGTTTTCATGGAGTACATACTAAGACTAATCTATTTCCAATTATGTACCCCATGAAAAAGCCTGTG	TTTCAATTTATGACCAGAGCTAATTTA	TCTTTTTCAATTTATGACCAGAGCTAATTTAGCC	d	1	1.53062	0.785049
339_TraesCS4A02G123300_part95_rev_guide_3-3	TGTTTCTCGTTGAGTGTGTGGATTGAATTTATATTTAGAATTTTGTGGATGGATGCTCTTTGTATCGATGTTGTCCATTTTCTTTTTCAATTTATGACCAGAGCTAATTTAGCCTCCAGTACAATAGTACATCCAGCGACATGCAAAGTTCGTGAAGGATTAGGCATATGTCCATCTATTTTCATGGAGTACATACTAAGACCAATCTATTTCCAATTATGTACCCCATGAAAAAGCCTGTG	TTTCAATTTATGACCAGAGCTAATTTA	TCTTTTTCAATTTATGACCAGAGCTAATTTAGCC	d	1	1.47345	1.26421
34_TraesCS4D02G260200_part5_rev_guide_0-1	AGGTCCTTTCCTCATGGATTACTAATTAAGTGACAAAAACTTGTTCAGGAGAGCAGCTAGGAGGAGTTACACGACAAATATGTAATGCTTCACTTCTAGGCAACAAAACTCCAAATATGCAGAACCCAATATATACATAGCGGTTAATTTCACTATTTAGTTCATGCTTTCTCGCTGATTTTATCTTTTCCCAAAGATAACATGTGCAGGGGTACAAAAAGAAGTCAATTTAGAACAAAGAAGCATGA	TTTCACTATTTAGTTCATGCTTTCTCG	TTAATTTCACTATTTAGTTCATGCTTTCTCGCTG	a	1	52.1631	55.2918
34_TraesCS4D02G260200_part5_rev_guide_0-1	AGGTCCTTTCCTCATGGATTACTAATTAAGTGACAAAAACTTGTTCAGGAGAGCAGCTAGGAGGAGTTACACGACAAATATGTAATGCTTCACTTCTAGGCAACAAAACTCCAAATATGCAGAACCCAATATATACATAGCGGTTAATTTCACTATTTAGTTCATGCTTTCTCGCTGATTTTATCTTTTCCCAAAGATAACATGTGCAGGGGTACAAAAAGAAGTCAATTTAGAACAAAGAAGCATGA	TTTCACTATTTAGTTCATGCTTTCTCG	TTAATTTCACTATTTAGTTCATGCTTTCTCGCTG	l	2	1.55659	1.66685
34_TraesCS4D02G260200_part5_rev_guide_0-2	AGGTCCTTTCCTCATGGATTACTAACAAAAACTTGTTCAGGAGAACAGCTAGGAGGAGTTACAAGACAAAGATCTAATGCTTCACTTCTAGGCAACAAAACTACAAATATGCAGAACCCAATATGTACATAGCGGTTAATTTCACTATGTAGTTCATGCTTTCTCTGCTGATTTTATCTTTTCCCAAAGATAACATGTGCAGGGGTACAAAAAGAAGTCAATTTAGAACAAAGAAGCATGA	TTTCACTATGTAGTTCATGCTTTCTCT	TTAATTTCACTATGTAGTTCATGCTTTCTCTGCT	l	2	79.7477	81.0177
34_TraesCS4D02G260200_part5_rev_guide_0-2	AGGTCCTTTCCTCATGGATTACTAACAAAAACTTGTTCAGGAGAACAGCTAGGAGGAGTTACAAGACAAAGATCTAATGCTTCACTTCTAGGCAACAAAACTACAAATATGCAGAACCCAATATGTACATAGCGGTTAATTTCACTATGTAGTTCATGCTTTCTCTGCTGATTTTATCTTTTCCCAAAGATAACATGTGCAGGGGTACAAAAAGAAGTCAATTTAGAACAAAGAAGCATGA	TTTCACTATGTAGTTCATGCTTTCTCT	TTAATTTCACTATGTAGTTCATGCTTTCTCTGCT	a	1	1.47574	1.6041
34_TraesCS4D02G260200_part5_rev_guide_0-3	AGGTCCTTTCCTCATGGATTACTAATTAAGTGACAAAAACTTGTTCAGGAGAACAGCTAAGAGGAGTTACAAGACAAAGATCTAATGCTTCACTTCTAGGCACAAAAAACTCCAAATATGCAGAACCCAATATGTACATAGCGGTTAATTTCACTATTTAGTTCATGCTTTCTCTGCTGATTTTATCTTTTCCCAAAGATAACATGTGCAAGGGTACAAAAAGAAGTCAATTTAGAACAAAGAAGCATGA	TTTCACTATTTAGTTCATGCTTTCTCT	TTAATTTCACTATTTAGTTCATGCTTTCTCTGCT	a	1	48.5862	51.4857
34_TraesCS4D02G260200_part5_rev_guide_0-3	AGGTCCTTTCCTCATGGATTACTAATTAAGTGACAAAAACTTGTTCAGGAGAACAGCTAAGAGGAGTTACAAGACAAAGATCTAATGCTTCACTTCTAGGCACAAAAAACTCCAAATATGCAGAACCCAATATGTACATAGCGGTTAATTTCACTATTTAGTTCATGCTTTCTCTGCTGATTTTATCTTTTCCCAAAGATAACATGTGCAAGGGTACAAAAAGAAGTCAATTTAGAACAAAGAAGCATGA	TTTCACTATTTAGTTCATGCTTTCTCT	TTAATTTCACTATTTAGTTCATGCTTTCTCTGCT	l	2	1.88881	1.95893
340_TraesCS4A02G123300_part100_fwd_guide_0-1	GTTGCTGAAGGTCGTTTGCTATTTATAAGAGTTTCACAGGTGGGCACCTGTCAGACCGCTGTTAAAATCTAAAATGTGGAATTTCGTGAAGCTATCTTAGTGTGCAGTTCTGTGATAGTTTATACAACAAATGTAGAGTTTTGTGAAACTGTACACATTATAGTGTGGTACAAATTCAAAATTAGCAGCATTCTTCATTTGATTGTGTGACAGCA	TTTCGTGAAGCTATCTTAGTGTGCAGT	GGAATTTCGTGAAGCTATCTTAGTGTGCAGTTCT	d	1	89.2057	82.8277
340_TraesCS4A02G123300_part100_fwd_guide_0-2	GTTGCTGAAGGTCGTTTGCTATTTATAAGAGTTTTGCAGGTGGGCACCTGTCAGACCGCTGTTAAAATCTAAAATGTGGAATTTTGTGATACCCTGCCTCCCTAAATGTGGAATTTCGTGAAGCTATCTTAGTGTGGAGTTCTGTGATAGTTTATACAACAAATGTAGAGTTTTGTGAAACTGTACACATTATAGTGTGGTACAAATTCAAAATTAGCAGCATTCTTCATTTGATTGTGTGACAGCA	TTTCGTGAAGCTATCTTAGTGTGGAGT	GGAATTTCGTGAAGCTATCTTAGTGTGGAGTTCT	d	1	87.5671	81.6406
340_TraesCS4A02G123300_part100_fwd_guide_0-3	GTTGCTGAAGGTCGTTTGCTATTTATAAGAGTTTCGTAGGTGGGCACTTGTCAGACCGCTGTTAAAATCTAAAATGTGGAATTTTGTGATACCTTGCCTACCTAAATGTGGAATTTCGTGAAGCTATCTTAGTGTGGAGTTCTGTGATAGTTTATACAACAAATGTAGAGTTTTGTGAAACTGTACACATTATAGTGTGGTACAAATTCAAAATTAGCAGCATTCTTCATTTGATTGTGTGACAGCA	TTTCGTGAAGCTATCTTAGTGTGGAGT	GGAATTTCGTGAAGCTATCTTAGTGTGGAGTTCT	d	1	93.9425	89.353
341_TraesCS4A02G123300_part101_rev_guide_0-1	TGAATCAGGTACCTTCATCCGTTTTGGAAAAAAAAGGTACCTTCAGGTTTCCAGTCCAGCTAAGCTGTATGAAACATATCGCACAAGCCTTTTAACAAGACCATTTCTTTGAAAACAGAAGTGCTTGTACAGAATATGGAGGTTGCAAGCATGAACCTTAAAGCATCAAGACAAAACAAACATGTTGTAGGCAGTACAGAGATGAGATGCTGTCACACA	TTTCCAGTCCAGCTAAGCTGTATGAAA	CAGGTTTCCAGTCCAGCTAAGCTGTATGAAACAT	d	1	92.5354	90.0321
341_TraesCS4A02G123300_part101_rev_guide_0-2	TGAATCAGGTACCTTCATCCGTTTTGGGAAAAAAAAAAGTACCTTCAGGTTTCCAGTCCAGCTAAGCTGTATGAACATATCGCACAAGCCTTTTAACAAGACCAGTTCTTTGAAAACAGAAGTGCTCGTACAGAATATGGAGGTTGCAAGCATGAACCTTAAAGCATCAAGACAAAACAAACATGTTGTAGGCAGTACGGAGATGAGATGCTGTCACACA	TTTCCAGTCCAGCTAAGCTGTATGAAC	CAGGTTTCCAGTCCAGCTAAGCTGTATGAACATA	d	1	92.0115	86.3887
341_TraesCS4A02G123300_part101_rev_guide_0-3	TGAATCAGGTACCTTCATCCGTTTTGGAAAAAAAAAAGGTACCTTCAGGTTTCCAGTCCAGCTAAGCTGTATGAACATATCGCACAAGCCTTTTAACAAGACAATTTCTATGAAAACAGAAGTGCTTGTACAGAATATGGAGGTTGCAAGCATGAACCTTAAAGCATCAAGACAAAACAAACATGTTGTAGGCAGTACGGAGATGAGATGCTGTCACACA	TTTCCAGTCCAGCTAAGCTGTATGAAC	CAGGTTTCCAGTCCAGCTAAGCTGTATGAACATA	d	1	90.1155	83.8996
342_TraesCS4A02G123300_part102_rev_guide_1-1	TCCACATCAAATTTGCTGCGAGCTTCCTGATTCTCAGAGGTAAAAAAAGAAAGAAGATTTAGTCTACTGAAAACAAGCAAATTTATCATCTGAAGCAGCTCATGTTGACAGAGCTGTTTCAAGAAATGTTTACTAAAACACTGAACTGGCATTTAACCCAAATATACTTCATGATAGTAATCGCATGTAACATGTTAGATCTGATTAACCGTTATCCCTGTTCATATCTTACTGTCCT	TTTATCATCTGAAGCAGCTCATGTTGA	CAAATTTATCATCTGAAGCAGCTCATGTTGACAG	d	1	71.7175	55.3128
342_TraesCS4A02G123300_part102_rev_guide_1-2	TCCACATCAAATTTGCTGCGAGCTTCCTGATTCTCAGAGGTAAAAAAAAGAAAGAAGATTTAGTCTACTGAAAACAAGCAAATTTATCATCTGAAGCAGCTCATGTTGACAGAGCTGTTTCAAGAAATGTTTACTAGAACACTGAACTGACATTTAACCCAATTATACTTCATGATAGTAATCGCATGTAGCATATTAGATCTGATTAACTGTTATCCCTGTTCATATCTTACTGTCCT	TTTATCATCTGAAGCAGCTCATGTTGA	CAAATTTATCATCTGAAGCAGCTCATGTTGACAG	d	1	68.3731	61.5737
342_TraesCS4A02G123300_part102_rev_guide_1-3	TCCACATCAAATTTGCTGCGTGCTTCCTGATTCTCAGAGGTAAAAAAAGAAAGAAGATTTAGTCTACTGAAAACAAGCAAATTTATCATCTGAAGCAGCTCCTGTTGACAGAGCTGTTTCAAGAAATGTTTACTAAAACACTGAACTGACATTTAACCCAAATATACTTCATGATAGTAATCGCATGTAACATGTTAGATCTGATTAACTGTTATCCCTGTTCATATCTTACTGTCCT	TTTATCATCTGAAGCAGCTCCTGTTGA	CAAATTTATCATCTGAAGCAGCTCCTGTTGACAG	d	1	24.6215	10.3064
343_TraesCS4A02G123300_part104_fwd_guide_1-1	GCAAACACTACAGCAGCACACTATATTTTCTATAAAGATGGTCCAATACAGGCCACATGAATAGAATCATCTCGAATCTATGTGGATACGTCACTGATTTAGGACACAAGAATTCCTTTTGCATCATTGATATCTTTAGATCATGTGACCTGGTGCTCATTTTTATTCAATGGAGGTACCCTGGTGTTGCACTTTTGTGACATGGGTTGTACTTCTGGTGCAAGCACATAGCCGAA	TTTATTCAATGGAGGTACCCTGGTGTT	CATTTTTATTCAATGGAGGTACCCTGGTGTTGCA	d	1	81.0306	74.0104
343_TraesCS4A02G123300_part104_fwd_guide_1-2	GCAAACACTACAGCAGCACATTATATTTTCTATAAAGATGGTCCAATACACGGCACATGCATAGAATCATCTCGAATCTATGTGGATACGTCACTGATTTAGGACACAAGAATTCCTTTTGCATCATTGATATCTTTAGATCATGTGTAGTGGTGCTCATTTTTATTCAATGGAGGTATCCTGGTGTTGCACTTTTGTGACATGGGTTGCACTTTTGGTGCAAGCACATAGCCGAA	TTTATTCAATGGAGGTATCCTGGTGTT	CATTTTTATTCAATGGAGGTATCCTGGTGTTGCA	d	1	76.7308	68.8803
343_TraesCS4A02G123300_part104_fwd_guide_1-3	GCAAACACTACAGCAGCACATTATATTTTCTATAAAGAGGGTCCAATACAGGCCACATGCATAGAATCATCTCGAATCTATGTGGATACGTCACTGATTTAGGACACAAGAATTCCTTTTGCATCATTGATATCTTCAGATCATGTGACGTGGTGCTCATTTTTATTCAATGGATGTATCCTGGTGTTGCACTTTTGTGACATGGGTTGTACTTTTGGTGCAAGCACATAGCCGAA	TTTATTCAATGGATGTATCCTGGTGTT	CATTTTTATTCAATGGATGTATCCTGGTGTTGCA	d	1	1.8117	1.17292
344_TraesCS4A02G210200_part2_fwd_guide_2-1	CTAGTTCGGGAGGCGGAAAATCCGAGGGGACGCCGCGAGATGGTGGTACATCTTCTTCTCTCTCTGCTTCATAGTCTGGGCATCGTCTCTGTCCTTCTCCTGTGGGGTTTCTCGAGGTTTCCTCTCCCGGTGGAGGCGGCGGGGCCGGGGCCGGGGCCGCACCGGATTTGCCTTGATCCCCGCCGGCGACATGGTCCTTTTGTAGGAGGGATGGGAGCGATCTGTCTGACGCGTTTGGT	TTTGCCTTGATCCCCGCCGGCGACATG	CGGATTTGCCTTGATCCCCGCCGGCGACATGGTC	d	1	30.6193	21.7102
344_TraesCS4A02G210200_part2_fwd_guide_2-2	CTAGTTCGGGAGGCGGAAGATCCGAGGGAACGCCGCGAGATGGTACGTCTTCTTCTCTCTCTGCTTCGTACTCTGGGCTTCGTCTCTCTCCTCCTGCGGGGTTTCTGGAGGTTTCCTCCCGGTGGAGGCGGCGGGGCCGGGGCCGGGGCCGCAGCGGATTTGGCTGGATCTCCGCCGGCGACATGGCCCTTTTGTAGGAGGGATGGGAGCGATCTGTCTGACGCGTTTGGT	TTTGGCTGGATCTCCGCCGGCGACATG	CGGATTTGGCTGGATCTCCGCCGGCGACATGGCC	d	1	1.1823	0.7258
344_TraesCS4A02G210200_part2_fwd_guide_2-3	CTAGTTCGGGAGGCGGAAGATCCGAGGGAACGCCGTGAGATGGTACGTCTTCTCTCTCTCTGCTTCATACTCTGGGCATCGTCTCTCTCCTCCTCCTGTGGGGTTTCTGGAGGTTTCCTCTCCCGGTGGAGGCGGCGGGGCCGGGGTCGCAGCGGATTTGCCTTGATCTCCGCCGGCGACATGGCCCTTTTGTAGGAGGGATGGGAGATCTGTCTGACGCGTTTGGT	TTTGCCTTGATCTCCGCCGGCGACATG	CGGATTTGCCTTGATCTCCGCCGGCGACATGGCC	d	1	3.28526	1.89435
345_TraesCS4A02G210200_part41_fwd_guide_1-1	GCGAATTGCTTGGCACCTATTTCCAATCTAGTAGTACCGCTCGTGAAGCGCTACGGGGTCGCTGAGAGTCACTAGCTGTGTTTTGAGATATTTCAAAGGCTCTGTTGTGTTGTGTAAGTGGTTTGGCTCTATAGTGGATGGAACTTACTATGAGATGATGACTAACCAATCATCATTATAGCGACTTCTACAACAACATTTTACATTGCCATGTACTCTCTAAATCCAATCACATTGAGGGGCCT	TTTGGCTCTATAGTGGATGGAACTTAC	GTGGTTTGGCTCTATAGTGGATGGAACTTACTAT	d	1	32.9164	23.2208
345_TraesCS4A02G210200_part41_fwd_guide_1-2	GCGAATTGCTTGGCACCTATTCCAATCCAGTAACCGCTCGTGAAGCGCTACAGGGTCGCCGAGAGTCACTAGCTGTGTTTTGAAGATATTTCAAAGGCTCTGTTGTGTTGTGTAAGTGGTTTGGCTCTATAGTGGATGGAACTTACTATGAGATGATGACTAACCAATCATCATTATAGTCTACTCTACAACAACATTTTACATTGCCATGTACTCTCTAAATCCAATCACATTGAGGGGCCT	TTTGGCTCTATAGTGGATGGAACTTAC	GTGGTTTGGCTCTATAGTGGATGGAACTTACTAT	d	1	65.8897	47.3274
345_TraesCS4A02G210200_part41_fwd_guide_1-3	GCGAATTGCTTGGCACCTATTTCCAATCCAGTAGTACTGCTCATGAAGTGCTACGGGGTCGCAGAGAGTCACTAGTTGTGTTTTGAAGATATTTCAAAGGCTTTGTTGTGTTGTGTAAGTGGTTTGGCTTTGTAGTGGATGGAACTTACTATGAGAGGATGACTAACCAATCATCATTATAGTTGACTCTACAACAACATTTTACATTGCCATGTACTCTCTAAATCCAATCACATTGAGGGGCCT	TTTGGCTTTGTAGTGGATGGAACTTAC	GTGGTTTGGCTTTGTAGTGGATGGAACTTACTAT	d	1	0.131348	0.111004
346_TraesCS4A02G210200_part42_rev_guide_1-1	CCTTTGACAATTTGCGTCTCCTTGCGACTTAATGGCTTCAATGTGTCTTGGGATACAATCACTACATGACCACTCCACTGCTGAATCGAAGTTTATCACATCCAAACAATATCTACAAAACAACAAACCATGTTAAGTTAAAGATATAGCTTGGATTATTCAAGATGTTAATAGAGACAACCACATGTCAAGAAGGGATTTGCCCTCTCTTTACAAAGGCATAGATATCTAGGCCCCTCAATGTGATTGG	TTTATCACATCCAAACAATATCTACAA	GAAGTTTATCACATCCAAACAATATCTACAAAAC	d	1	30.3753	21.9768
346_TraesCS4A02G210200_part42_rev_guide_1-2	CCTTTGACAATTTGCGTCTCCTGGCGACTTAATGGCTTCACTCTGTTTTGGGATACAATCACTACATGACCACTCCACTGCCGAATCGAAGTTTATCTCATCCAAACAATATCTACAAAACAACAGACCATGTTAAGTTAAAGATATAGCTTGGATTATTCAAGATGTTAATAGAGACAACCACATGTCAAGAAGGGATTTGCCCTCTCTTTACAAAGGCATAGATATCTAGGCCCCTCAATGTGATTGG	TTTATCTCATCCAAACAATATCTACAA	GAAGTTTATCTCATCCAAACAATATCTACAAAAC	d	1	4.25927	2.64147
346_TraesCS4A02G210200_part42_rev_guide_1-3	CCTTTGACAATTTGCGTCTCCTGGCGGCTTAATGGCTTCATTGTGTTTTGGGATACAATCACTACATGACCACTCCACTGCCGAATCAAAGTTTATCTCGTCCAAACAATATCTACAAAACAACAAACCATGTTAAGTTAAAGATATAGCTTGGATTATTCAAGATGTTTATAAAACAACCACATGTCAAGAAGGGGTTTGCCCTCTCTTTACAAAGGCATAGATATCTAGGCCCCTCAATGTGATTGG	TTTATCTCGTCCAAACAATATCTACAA	AAAGTTTATCTCGTCCAAACAATATCTACAAAAC	d	1	0.563521	0.336762
347_TraesCS4A02G210200_part51_rev_guide_1-1	TGCTTCTTCACCTGCTTATGATTCTTCGAATATTGATTCAAATTTCCCGACCCCAAAGCTTCTTTACCTTCTACTACAGATCTTCTCTGGTTCTCTGCAGCATTTTCCATGCATTTTCTTTGCTTCATCACATGTTCATCATCATCACAAGACCGGGAATTCAGATCTTCTGCCTGTAAGGCCTCGGCATCTTCCTCTTCGTCATAAGTTAAAATGAGTTTTCTTCGTTTCTTTGGCT	TTTACCTTCTACTACAGATCTTCTCTG	CTTCTTTACCTTCTACTACAGATCTTCTCTGGTT	d	1	38.8097	27.4558
347_TraesCS4A02G210200_part51_rev_guide_1-2	TGCTTCTTCACCTGCTTATGATTCTTCGAACATCGATTCAAATTTCCTGACCCCAAAGCTTCTTTACCTTCTTCTATAGATCTTCTCTGGTTCTCCGCAGCATTTTCCACGCATTTTCTTTGCTTCTTCACATGTTCATCGTCATCACAAGACCAGGAATTCAGATCTTCTGCCTGTAAGGCCACAGCATCTTCCTCTTCGTCATAAGATAAAATGAGTTTTCTTCGTTTCTTTGGCT	TTTACCTTCTTCTATAGATCTTCTCTG	CTTCTTTACCTTCTTCTATAGATCTTCTCTGGTT	d	1	0.995503	0.608974
347_TraesCS4A02G210200_part51_rev_guide_1-3	TGCTTCTTCACCTGCTTATGATTCTTCGAACATCGATTCAAATTTCCTGACCCCAAAGCTTCTTTACCTTGTTCTACAGATCTTCTCTGGTTCTCCGCAGCATTTTCCACGCATTTTCTTTGCTTCTTCACATGTTCATTATCATCACAAGACCGGGAATTCAGATCTTCTGCCTGTAAGGCCTCAGCATCTTCCTCTTCGTCATAAGTTAAAATGAGTTTTCTTCGTTTCTTTGGCT	TTTACCTTGTTCTACAGATCTTCTCTG	CTTCTTTACCTTGTTCTACAGATCTTCTCTGGTT	d	1	1.00399	0.633291
348_TraesCS4A02G210200_part52_fwd_guide_0-1	TCAGAATGTATTGGCGGGCAACCCCTTGATATACCTTATTGGACGTATGTTACATGCCCTTTATTCCATTACCTGCATACTTTTTTTTCTTATGTCGAGTGCTAATATGTTCTCTTTATGTTGATAGTGGAATCATGAAGATCAACAATAACTATATTCCATTGGCTGCACACCTGTCAACCAAAGCAGGCAAGAAGGT	TTTATTCCATTACCTGCATACTTTTTT	GCCCTTTATTCCATTACCTGCATACTTTTTTTTC	d	1	10.4996	7.75871
348_TraesCS4A02G210200_part52_fwd_guide_0-2	TCAGAATGTATTGGCGGGCAACCCCTTGATATACCTTGTTGGACGTATGTTACATGCCCTTTATTCCATTACTTGCATACTTCTTTTTCTTCTGTCAAGTGCTAATATGGTCTCTTTATGTTGATAGTGGAATCATGAAGATCAACAATAACTATATTCCATTGGCTGCACACCTGTCAACCAAAGCAGGCAAGAAGGT	TTTATTCCATTACTTGCATACTTCTTT	GCCCTTTATTCCATTACTTGCATACTTCTTTTTC	d	1	0.710619	0.449048
348_TraesCS4A02G210200_part52_fwd_guide_0-3	TCAGAATGTATTGGCGGGCAACCCCTTGATATACCTTGTTGGACGTATGTTACATGCCCTTTATTCCATTACTTGCATACTTTTTTTTTCGTCTGTAGAGTGCTAATATGTTCTCTTTATGTTGATAGTGGAATCATGAAGATCAACAATAACTATATTCCATTGGCTGCACACCTGTCAACCAAAGCAGGCAAGAAGGT	TTTATTCCATTACTTGCATACTTTTTT	GCCCTTTATTCCATTACTTGCATACTTTTTTTTT	d	1	5.25196	3.42767
349_TraesCS4A02G210200_part56_rev_guide_1-1	ATCTCCTGGATGAGTTGCGCAGATCTTGGTGTCCGTGAGACAACAAAACCACAGAGTTTAAGTGGCGGGGCTTCTGGATTTGAGCAGGGCTGTCCATGATCAGCTGGGCCGATATTTGCAGAAACTAGAGCTCCCACGTCAACAGGGGGCAGGACATTGCCAGACAACGCTTCCTTTCCTAGTTGGTTTGCATCCAGTAAGGGTTGATTCTCGGGATGCA	TTTGCAGAAACTAGAGCTCCCACGTCA	GATATTTGCAGAAACTAGAGCTCCCACGTCAACA	d	1	51.2195	41.2661
349_TraesCS4A02G210200_part56_rev_guide_1-2	ATCTCCTGGATGAGTTGCGCAGATCTTGGTGTCCGTGAGACAACAAAACCACAGAGTTTAGGTGGCGGGGCTTCTGGATTTGAGCAGCGCTGTCCATGATCAGCTGGGCCGATATTTGCAGAAACTAGAGCTCCCACGTCAACAGGGGGCAGGACATTGCCAGACAACGCTTCCTTTCCTAGTTGGTTTGCATCCAGTAAGGGTTGATTCTCGGGATGCA	TTTGCAGAAACTAGAGCTCCCACGTCA	GATATTTGCAGAAACTAGAGCTCCCACGTCAACA	d	1	54.0939	42.4091
349_TraesCS4A02G210200_part56_rev_guide_1-3	ATCTCCTGGATGAGTTGCGCGGACCTTGGTGTCCGTGAGACAACAAAACCACAGAGTTTAAGTGGCTGAGCTTCTGGATTTGAGCAGGGCTGTCCATGATCAGCTGGGCCGATATTTGCAGAGACTAGAGCTTGCACGTCAACAGGGGGCAGGCAATTGCCAGACAGCGCTTCCTTTCCTAGTTGGTTTGCATCCAGTAAGGGTTGATTCTCGGGATGCA	TTTGCAGAGACTAGAGCTTGCACGTCA	GATATTTGCAGAGACTAGAGCTTGCACGTCAACA	d	1	0.34522	0.1887
35_TraesCS4D02G260200_part7_rev_guide_1-1	TCACAAGGATGGGTGACTGCAAACTGACAAAACATTTCTTAGAAACAAAAAGTTTTAGATAAAAGGGGAAGTGGTGAGACATTAGGGTTTATTTCTATGGTCAACACATTCAGCATAACATCAATTAATTCTTATTTGTTGTGATCGTGATTTGCGGGAGACAAAGCCTAACCAGTCTCAGGTAATGAGATTGCAGCTTGATCGCTCAAAACTCTGCAGGCAC	TTTAGATAAAAGGGGAAGTGGTGAGAC	AAGTTTTAGATAAAAGGGGAAGTGGTGAGACATT	a	1	71.0726	71.5539
35_TraesCS4D02G260200_part7_rev_guide_1-1	TCACAAGGATGGGTGACTGCAAACTGACAAAACATTTCTTAGAAACAAAAAGTTTTAGATAAAAGGGGAAGTGGTGAGACATTAGGGTTTATTTCTATGGTCAACACATTCAGCATAACATCAATTAATTCTTATTTGTTGTGATCGTGATTTGCGGGAGACAAAGCCTAACCAGTCTCAGGTAATGAGATTGCAGCTTGATCGCTCAAAACTCTGCAGGCAC	TTTAGATAAAAGGGGAAGTGGTGAGAC	AAGTTTTAGATAAAAGGGGAAGTGGTGAGACATT	l	2	13.6432	14.5842
35_TraesCS4D02G260200_part7_rev_guide_1-2	TCACAAGGATGGGTGACTGCAAACTGACAAAACATTTCTTAGAAACAAAAAGTTTTAGATAAAATGGGAAGTGGTGAGACATTAGGGTTTATTTCTATGGTCAACACATTCAGCATAACATCAATTAATTATTATTCGTTGTGATCATGATTTGCGGAGACAAAGCCCAACCAGTCTGAGGTAATGAGATTGCAGCTTGGTTGCTCAAAACTCTGCAGGCAC	TTTAGATAAAATGGGAAGTGGTGAGAC	AAGTTTTAGATAAAATGGGAAGTGGTGAGACATT	l	2	71.7369	73.7695
35_TraesCS4D02G260200_part7_rev_guide_1-2	TCACAAGGATGGGTGACTGCAAACTGACAAAACATTTCTTAGAAACAAAAAGTTTTAGATAAAATGGGAAGTGGTGAGACATTAGGGTTTATTTCTATGGTCAACACATTCAGCATAACATCAATTAATTATTATTCGTTGTGATCATGATTTGCGGAGACAAAGCCCAACCAGTCTGAGGTAATGAGATTGCAGCTTGGTTGCTCAAAACTCTGCAGGCAC	TTTAGATAAAATGGGAAGTGGTGAGAC	AAGTTTTAGATAAAATGGGAAGTGGTGAGACATT	a	1	24.3352	20.3245
35_TraesCS4D02G260200_part7_rev_guide_1-3	TCACAAGGATGGGTGACTGCAAACTGACAAAACATTTCTTAGAAACAAAAAGTTTTAGATAAAATGGGAAGTGGTGAGAGGTTTATTTCTATGGTCAACACATTCAGCATAAGATCAATTAATTCTTATTTGCTGTGACCATGATTTGCGAGACAAAGCCCAACCAGTCTGAGGTAATGAGATTGCAGCTTGATCGCTCAAAACTCTGCAGGCAC	TTTAGATAAAATGGGAAGTGGTGAGAG	AAGTTTTAGATAAAATGGGAAGTGGTGAGAGGTT	l	2	71.6826	73.9822
35_TraesCS4D02G260200_part7_rev_guide_1-3	TCACAAGGATGGGTGACTGCAAACTGACAAAACATTTCTTAGAAACAAAAAGTTTTAGATAAAATGGGAAGTGGTGAGAGGTTTATTTCTATGGTCAACACATTCAGCATAAGATCAATTAATTCTTATTTGCTGTGACCATGATTTGCGAGACAAAGCCCAACCAGTCTGAGGTAATGAGATTGCAGCTTGATCGCTCAAAACTCTGCAGGCAC	TTTAGATAAAATGGGAAGTGGTGAGAG	AAGTTTTAGATAAAATGGGAAGTGGTGAGAGGTT	a	1	21.7955	20.245
350_TraesCS3D02G231600_part4_rev_guide_1-1	TTTGCAGATGCTCCCCGATTGGTCCCGGAGTTCTTTGATCATCCGCCCTTGCAACCCATCCAAACATCTGATCCGACCCTCGATGCATGCGTGCCTCCCAGTCCCGTTTGCCGTATCCTTCTGCCTCAAAGTGATTTTCAAACTTAAAGGCGTTACAGAAGCAAGCATAGTCTTTTCCAAACTCAACGATAGCATATCCCGTGTGGCCTCTGTGATTCCA	TTTCAAACTTAAAGGCGTTACAGAAGC	TGATTTTCAAACTTAAAGGCGTTACAGAAGCAAG	d	1	2.39046	1.26147
350_TraesCS3D02G231600_part4_rev_guide_1-2	TTTGCAGATGCTCCCCGATTGGCCCCAGAGTTCTTTGATCATCAGCCCTTGCAACCCATCCAAACATCTTCGACCCTCGATACCTGCGTGCCTCCCAGTCCCGTTTGCCATATCCTTCCGCCTCGAAGTGATTTTCAAACTTGAAGGCGTTGCAGAAGCAAGCATAGTCTTTTCCAAACTCAACGATAGCATATCCCGTGTGGCCTCTGTGATTCCA	TTTCAAACTTGAAGGCGTTGCAGAAGC	TGATTTTCAAACTTGAAGGCGTTGCAGAAGCAAG	d	1	1.26407	0.751434
350_TraesCS3D02G231600_part4_rev_guide_1-3	TTTGCAGATGCTCCCCGATTGGCCCCAGAGTTCTTTGATCATCAGCCCTTGCAACCCATCCAAACATCTTCGACCCTCGATACCTGCGTGCCTCCCAGTCCCGTTTGCTATATCCTTCCGCCTCGAAGTGATTTTCAAACTTGAAGGCATTGCAGAAGCAAGCATAGTCTTTTCCAAACTCAACGATAGCATATCCCGTGTGGCCTCTGTGATTCCA	TTTCAAACTTGAAGGCATTGCAGAAGC	TGATTTTCAAACTTGAAGGCATTGCAGAAGCAAG	d	1	0.80416	0.528742
351_TraesCS3D02G231600_part7_fwd_guide_4-1	AGGAAAAGGTGTGTGCCCAATGTCTCCCATAAAAAATTATGGAAGTTAGTTTTATGGGTCCTCTCCTTTTGTTTGTTCTGGAGGATGGTTGATTGTTTCTGTGCTTCTTTTACATAACATCTTTCTGTTCACTAGTAACTAGCCTGAATTGCTACATAGCATTATATTGGTATTTTCCTCTCCCTCTCCTATTTGTGAATGAACGATCCACGA	TTTACATAACATCTTTCTGTTCACTAG	TTCTTTTACATAACATCTTTCTGTTCACTAGTAA	d	1	54.1656	42.7971
351_TraesCS3D02G231600_part7_fwd_guide_4-2	AGGAAAAGGTGTGTGCCCAATGTCTCCCATAAAGAATAATGGAAGTTAGTTTTATGGGTCCTCTCCTTTTGTTTGTTCTGGAGGATGGTTGATTGTTTCTGTGCTTCTTTTACATAACATCTTTCTGTTCACTAGTAACTAGCCTGAATTGTTACATAGCATTATATTGGTATTTTCCTCTCCCTCCTATTTGTGAATGAACGATCCACGA	TTTACATAACATCTTTCTGTTCACTAG	TTCTTTTACATAACATCTTTCTGTTCACTAGTAA	d	1	46.3868	35.3609
351_TraesCS3D02G231600_part7_fwd_guide_4-3	AGGAAAAGGTGTGTGCCCAATGTCTCCCATAAAGAATTATGGAAGTTAGTTTTATGGGTCCTCTCCTTTTGTTTGTTTTGGAGGATGGTTGATTGTTTCTGTGCTTCTTTTACATGACATCTTTCTGTTCACTAGTAACTAGCCTGAATTGCTACATAGCATTATATTGGTATTTTCTTCTCCCTCCTATTTGTGAATGAACGATCCACGA	TTTACATGACATCTTTCTGTTCACTAG	TTCTTTTACATGACATCTTTCTGTTCACTAGTAA	d	1	0.197956	0.131677
352_TraesCS3D02G231600_part11_rev_guide_0-1	ACACCACATATTTTGATGAGACATGACTAGATTACTTCTAGGTAATAAAAAACACTACACAGATTATTTTGATGGATGGCGTTCTAGATTAATTTATGCACTAGAAGAAATTATCTTCATACGGCATTTATTTTGGTAAAATCAGACTGTAACGGTGTAGATTACTATAAATTGTGTAAATCTGATAGAAGAGCAACACAGGCCAG	TTTGATGGATGGCGTTCTAGATTAATT	TTATTTTGATGGATGGCGTTCTAGATTAATTTAT	d	1	58.0574	46.687
352_TraesCS3D02G231600_part11_rev_guide_0-2	ACACCACATATTTTGATGAGACATGACTAGATTACTTCTAGGTAATAAAAAATGCTACACAGATTATTTTGATGGATGGCGTTGTAGATTAATTTATGCACTAGAAGAAATTATCTCTTCTTATGGCATTTATTTTGGTAAAATCAGACTGTAACGGTGTAGATTACTAGAAATTGTGTAAATCTGATAGAAGAGCAACACAGGCCAG	TTTGATGGATGGCGTTGTAGATTAATT	TTATTTTGATGGATGGCGTTGTAGATTAATTTAT	d	1	0.117403	0.0638813
352_TraesCS3D02G231600_part11_rev_guide_0-3	ACACCACATATTTTGATGAGACATGACTAGATTACTTCTAGGTAATAAAAAACACTACACAGATTATTTTGATGGATGGCTTTGTAGATTAATTTATGCAGTAGAAGAAATTATCTTCATACGGCATTTATTTTGGTAAAATCAGACTGTAACGGTGTAGATTACTATAAATTGTGTAAATCTGATAGAAGAGCAACACAGGCCAG	TTTGATGGATGGCTTTGTAGATTAATT	TTATTTTGATGGATGGCTTTGTAGATTAATTTAT	d	1	0.103235	0.0639807
353_TraesCS3D02G231600_part15_rev_guide_2-1	TGGCATCCAGTTTCTGCTCTAACTTGATAATCTCATTTAGAGCAGCTTGTTTCTCCCTCTGCAATTGTCATTTTCAGCACAGTAAGGCAGTCATATAAATTAGTATCTCAGAACCTCAAGTGAAACAATATATGAAGGACAAACCTTGTGTTTTTCCACAAGCTTCAGCACATTTTCATCCGCCCTCTGTTGCTCCGATGTT	TTTCTCCCTCTGCAATTGTCATTTTCA	CTTGTTTCTCCCTCTGCAATTGTCATTTTCAGCA	d	1	4.89947	3.15252
353_TraesCS3D02G231600_part15_rev_guide_2-2	TGGCATCCAGTTTCTGCTCTAACTTGATAATCTCATTTAGAGCAGCTTGTTTCTCCCTCTGCAATTTTCATTTTCAGCACAGTAAGACAGTCATATAAATTAGTATCTCAGAACCTCAAGTGAAAAAAAAATATGAAGGACAAACCTTGTGTTTTTCCACAAGCTTCAGCACATTTTCATCCGCCCTCTGTTGCTCCGATGTT	TTTCTCCCTCTGCAATTTTCATTTTCA	CTTGTTTCTCCCTCTGCAATTTTCATTTTCAGCA	d	1	0.175718	0.107519
353_TraesCS3D02G231600_part15_rev_guide_2-3	TGGCATCCAGTTTCTGCTCTAACTTGATAATCTCATTTAGAGCAGCTTGTTTCTCCCTCTGCAATTTTCATTTTCAGCACAGTAAGGCAGTCATATAAATTAGTATCTCAGAACCTCAAGTGAAAAAAAATATATGAAGGACAAACCTTGTGTTTTTCCACAAGCTTCAGCACATTTTCATCCGCCCTCTGTTGCTCCGATGTT	TTTCTCCCTCTGCAATTTTCATTTTCA	CTTGTTTCTCCCTCTGCAATTTTCATTTTCAGCA	d	1	0.16571	0.101536
354_TraesCS3D02G231600_part22_rev_guide_0-1	AGGGGTCCCTATCATAAACTTCTAGGAGTGGGGAGTTATTAGCATCCGTCAATATGTGTACCGAGTGGCAAGCGTTTTACTGGTAAGAAGTTTAGTTGCCCCACACACTACTCCACGGGCAAATACAGATGTATTATGTTCCGATTTCCAAAAGCTGGTGAATTACATAACTTAACTGGTATAGAACTCACCATCAGCTTTAGAGAAAACTCAGAGATGGAAGAAAGCAAGTCT	TTTACTGGTAAGAAGTTTAGTTGCCCC	GCGTTTTACTGGTAAGAAGTTTAGTTGCCCCACA	d	1	51.1686	38.0935
354_TraesCS3D02G231600_part22_rev_guide_0-2	AGGGGTCCCTATCATAAACTTCTAGGAGTGGGAAGTTATTAGCATCCATCAATATGTGTACCGAGTGGCAAGCGTTTTACTGGTAAGAAGTTTGGTTGCCCCACACACTACTCCAAGGGCAAATATAGATGTATTATGTTCTGATTTCCGGAAGCTGGTGAATTACATAACTTAACTAGTATAGAACTCACCATCAGCTTTAGAGAAAATTCAGAGATGGAAGAAAGCAAGTCT	TTTACTGGTAAGAAGTTTGGTTGCCCC	GCGTTTTACTGGTAAGAAGTTTGGTTGCCCCACA	d	1	0.39653	0.239424
354_TraesCS3D02G231600_part22_rev_guide_0-3	AGGGGTCCCTATCATAAACTTCTAGGAGTGGGAAGTTATTAGCATCCATCAATATGTGTACCGAGTGGCAAGCATTTTACTGGTAAGAAGTTTGGTTGCCCCACACACTACTCCACGGGCAAATATAGATGTATTATGTTCTGATTTCCGAAAGCTGGTGAATTACATAACTTAACTGGTATAGAACTCACCATCAGCTTTAGAGAAAATTCAGAGATGGAAGAAAGCAAGTCT	TTTACTGGTAAGAAGTTTGGTTGCCCC	GCATTTTACTGGTAAGAAGTTTGGTTGCCCCACA	d	1	0.365221	0.223765
355_TraesCS3D02G231600_part24_rev_guide_0-1	ATCCTCGCGGAGAATTTCCTAACGTCAATGCAAACACCATTAGATAAACATTCTCCTCCATTCTAAACATGTAAGACGAACAGAGCAATAACAGCTTCAAAATTTCACACTCCAAAAATATGCCTAAGCTGTTAATTTAGAAAAGCATTGATACAGGAATTGCATAGTGTCTAAATGTTCCCTGAACATTAAATGTAAGCACGGTACAAAAGATAATGGTGA	TTTCACACTCCAAAAATATGCCTAAGC	AAAATTTCACACTCCAAAAATATGCCTAAGCTGT	d	1	33.3748	22.9984
355_TraesCS3D02G231600_part24_rev_guide_0-2	ATCCTCGCGGAGAATTTCCTAGCGTCAATGCACGCACCATTAGATAAATATTCTCCTCCATTCTAAACATGCAAGATAAACAGAGCAATAACAGCTTCAAAATTTCACACTCCACAAATATGCCTAAGCTGTTAATTTAGAAAAGTATTGATACAGGAATTGCATAGTGTCTAAATGTTCCCTGAACATTAAATGTAAGCACGGTACAAAAGATAATGGTGA	TTTCACACTCCACAAATATGCCTAAGC	AAAATTTCACACTCCACAAATATGCCTAAGCTGT	d	1	10.7758	8.10007
355_TraesCS3D02G231600_part24_rev_guide_0-3	ATCCTCGCGGAGAATTTCCTAACGTCAATGCACGCATCATTAGATAAATATTCTCCTCCATTCTAAACATGTAATAAACAGAGCAATAACAGCTTCAAAATTTCACACTCCACGAATATGCCTAAGCTGTTAATTTAGAAAAGTATTGATACAGGAATTGCATAGTGTCTAAATGTTCCCTGAACATTAAATGTAAGCACGGTACAAAAGATAATGGTGA	TTTCACACTCCACGAATATGCCTAAGC	AAAATTTCACACTCCACGAATATGCCTAAGCTGT	d	1	0.424808	0.270035
356_TraesCS3D02G134100_part2_fwd_guide_0-1	AAGGACAGCAATGGACACAATAAAACAACGCTATGTACATTCGGGTGTTTGGGGTTGTGCAGTGCCCAGAGGTGCGCAACATAGTATGCATTTCTCGGTGTAGATGCATGTGGTTATTTCGTATCGCTCGATTTGGATATATCGGCTCGCAGCTCCTCTTCGAGTTCGTCGAACTCCCACCCGCTTATATCTTCAGGGG	TTTCGTATCGCTCGATTTGGATATATC	GTTATTTCGTATCGCTCGATTTGGATATATCGGC	d	1	87.7551	83.1902
356_TraesCS3D02G134100_part2_fwd_guide_0-2	AAGGACAGCAATGGACACAATAAAACAACACTATCTACATTCGGGTGTTAGGCGATTTGTGCAGTGCCCAGAGGGACACACCATAGTATGCATCTCGCCGGTCTAGATGCATGTGGTTATTTCGTATCGCTCGATTTGGATATGTCAGCTCGCAGCTCCTCTTCGAGCTCGTCGAACTCCCACCCGCTTATATCTTCAGGGG	TTTCGTATCGCTCGATTTGGATATGTC	GTTATTTCGTATCGCTCGATTTGGATATGTCAGC	d	1	89.6986	84.7294
356_TraesCS3D02G134100_part2_fwd_guide_0-3	AAGGACAGCAATGGACACAATAAAACAACACTATGTACATTCGGGTGTTCGGGGTCGTGCAGTGCCCAGAGGCGCGCAACATGGTATGCACTTCACGGTGTAGATGCATGTGTTCATTTCGTATTGCTCGATTTGGATATGTCGGCTCGCAGCTCCTCTTCGAGCTCGTCGAACTCCCACCCGCTTATATCTTCAGGGG	TTTCGTATTGCTCGATTTGGATATGTC	TTCATTTCGTATTGCTCGATTTGGATATGTCGGC	d	1	4.41578	2.66799
357_TraesCS3D02G134100_part3_rev_guide_0-1	GGTACAGTTCTAGGTACGGCCAAACTTCCCATAGTATTTTCTCTCTTGTCCTTACAATTTCTTTGGTGGGAAATCGGTTTTGATCCCTGCAACTGGACATGCTCCATTTTCTTTTCTTTTCAGGAGAGATGATCCAGAGGTCAGGAGCTTATTTTCGGAGATAGACAAACTGAGAGAGGCATTTGAGTCTATAGAAAGGCCGACGCTAGACATCGAAGTCCGCAGAGCAAAGGTGC	TTTCGGAGATAGACAAACTGAGAGAGG	TTATTTTCGGAGATAGACAAACTGAGAGAGGCAT	d	1	85.4509	81.0263
357_TraesCS3D02G134100_part3_rev_guide_0-2	GGTACAGTTCTAGGTACGGCCGTACTTCCCATAGTATTTTCTTTCTTGTCCTTACAATTTCTTTGGTGGGAAATCGGTTTTGATCCCTGCAACTGGACATGTTCCATTTTCTTTTCTTTTCAGGAGAGATGATCCAGAGGTCAGGAGCTTATTTTCGGAGATAGAGAAACTGAGAGAGGCATTCGAGTCTATAGAAAGGCCGACACTAGAAATCGAAATCCGCAGAGCAAAGGTGC	TTTCGGAGATAGAGAAACTGAGAGAGG	TTATTTTCGGAGATAGAGAAACTGAGAGAGGCAT	d	1	85.032	76.2946
357_TraesCS3D02G134100_part3_rev_guide_0-3	GGTACAGTTCTAGGTACGGCCAAACTTCCCATAGAATTTTCTCTCTTGTCCTTACAATTTCTTTGGTGGGAAATTGGTTTTGATCCCAGCAACTGGACATGTTCCATTTTCTTTTGTTTTCAGGAGAGATGATCCAGAGGTCAGGAGCTTATTTTCGGAGATAGAGAAGCTGAGAGAGGCATTCGAGTCTATAGAAAGGCCGACGCTGGACATCGAAGTCCGCAGAGCAAAGGTGC	TTTCGGAGATAGAGAAGCTGAGAGAGG	TTATTTTCGGAGATAGAGAAGCTGAGAGAGGCAT	d	1	11.6433	6.06629
358_TraesCS3D02G134100_part10_rev_guide_2-1	TTGGAGAAGCAAAGGGATGAACTCGAGGCTCAGCTGAAGAAGGTACCTACATTTTCCTTGATAAGACCTTCTATTATTATTTTCAGCGTTGACTACTTCTAGGCATAGGTTTGACATGGACACAAATGTTTCCGTCCGGCAGACTGATGAGTTCCATCATTAGTTGCCTTAACCCAAGGCCTCTCTGATGCAGGATT	TTTCCGTCCGGCAGACTGATGAGTTCC	AATGTTTCCGTCCGGCAGACTGATGAGTTCCATC	d	1	80.188	73.7127
358_TraesCS3D02G134100_part10_rev_guide_2-2	TTGGAGAAGCAAAGGGATGAACTTGAGGCTCAGCTGAAGAAGGTACCTGCGTTTTCCTTAATAAGACCTTCCTATATTATTATTTTCGTGTTGGCTACTTCTAGGCATAGGTTTGACATGGACACAAATGTTTCCGTCCGGCAGACTAATGAGTTCTATCATTAGTAGCCTTAACCCAAGGCCTCTCTGATGCAGGATT	TTTCCGTCCGGCAGACTAATGAGTTCT	AATGTTTCCGTCCGGCAGACTAATGAGTTCTATC	d	1	59.8057	44.9551
358_TraesCS3D02G134100_part10_rev_guide_2-3	TTGGAGAAGCAAAGGGATGAACTTGAGGCTCAGCTGAAGAAGGTACCTGCATTTTCCTTAATAAGACCTTCCTATATTATTATTTTCGTGTTGGCTACTCCTAGGCATAGGTTTGACATGGACACAAATGTTTCCGTCCGGCAGACTGATGAGTTCTATCATTAGTAGCCTTAACCCAAGGCCTCTCTGATGCAGGATT	TTTCCGTCCGGCAGACTGATGAGTTCT	AATGTTTCCGTCCGGCAGACTGATGAGTTCTATC	d	1	75.5845	66.8719
36_TraesCS4D02G260200_part11_rev_guide_0-1	CCAACTGGAGACAAGGTTGATGAATTGTGGGCACTTACCATGTAAAGGTGTATTTCAGATGGTCATCTGGCATCACTGAGTGATGAATCAAAGCATTGGCATCTTTTGGAAGAGGATAAGGATTACTTGCAGAGATGTCTTCATTCATATCTTCTATATAGACAGTGTTCTCAGGGAGGCCACATGCACGTGCAATCATGGGAACATCCACGTAAAACCACTGGCC	TTTCAGATGGTCATCTGGCATCACTGA	TGTATTTCAGATGGTCATCTGGCATCACTGAGTG	a	1	74.827	73.3899
36_TraesCS4D02G260200_part11_rev_guide_0-1	CCAACTGGAGACAAGGTTGATGAATTGTGGGCACTTACCATGTAAAGGTGTATTTCAGATGGTCATCTGGCATCACTGAGTGATGAATCAAAGCATTGGCATCTTTTGGAAGAGGATAAGGATTACTTGCAGAGATGTCTTCATTCATATCTTCTATATAGACAGTGTTCTCAGGGAGGCCACATGCACGTGCAATCATGGGAACATCCACGTAAAACCACTGGCC	TTTCAGATGGTCATCTGGCATCACTGA	TGTATTTCAGATGGTCATCTGGCATCACTGAGTG	l	2	67.0837	67.2387
36_TraesCS4D02G260200_part11_rev_guide_0-2	CCAACTGGAGACAAGGTTGATGAATTGGGGGCACTTACCATGTAAAGGTGTATTTCAGATGGTCATCTGGCATCACCGAGTGATGAATCAAAGCATTGGCATCTTTTGGAAGAGGATAAGGATTACTTGCAGAGATGTCTTCATTCATATCTTCTATATAGACAGTGTTCTCAGGGAGGCCACATGCACGTGCAATCATGGGGACATCCACGTAAAACCACTGGCC	TTTCAGATGGTCATCTGGCATCACCGA	TGTATTTCAGATGGTCATCTGGCATCACCGAGTG	a	1	81.8483	81.229
36_TraesCS4D02G260200_part11_rev_guide_0-2	CCAACTGGAGACAAGGTTGATGAATTGGGGGCACTTACCATGTAAAGGTGTATTTCAGATGGTCATCTGGCATCACCGAGTGATGAATCAAAGCATTGGCATCTTTTGGAAGAGGATAAGGATTACTTGCAGAGATGTCTTCATTCATATCTTCTATATAGACAGTGTTCTCAGGGAGGCCACATGCACGTGCAATCATGGGGACATCCACGTAAAACCACTGGCC	TTTCAGATGGTCATCTGGCATCACCGA	TGTATTTCAGATGGTCATCTGGCATCACCGAGTG	l	2	73.824	72.7905
36_TraesCS4D02G260200_part11_rev_guide_0-3	CCAACTGGAGACAAGGTTGATGAATTGGGGGCACTTACCATGTAAAGGTGTATTTCAGATGGTCATCAGGCATCACCGAGTGATGAATCAAAGCATTGGCATCTTTTGGAAGAGGATAAGGATTACTTGCAGAGATGTCTTCATTCATATCTTCTATATAGACAGTGTTCTCAGGGAGGCCACATGCACGTGCAATCATGGGAACATCCACGTAAAACCACTGGCC	TTTCAGATGGTCATCAGGCATCACCGA	TGTATTTCAGATGGTCATCAGGCATCACCGAGTG	a	1	0.77101	0.750953
36_TraesCS4D02G260200_part11_rev_guide_0-3	CCAACTGGAGACAAGGTTGATGAATTGGGGGCACTTACCATGTAAAGGTGTATTTCAGATGGTCATCAGGCATCACCGAGTGATGAATCAAAGCATTGGCATCTTTTGGAAGAGGATAAGGATTACTTGCAGAGATGTCTTCATTCATATCTTCTATATAGACAGTGTTCTCAGGGAGGCCACATGCACGTGCAATCATGGGAACATCCACGTAAAACCACTGGCC	TTTCAGATGGTCATCAGGCATCACCGA	TGTATTTCAGATGGTCATCAGGCATCACCGAGTG	l	2	0.651297	0.579667
360_TraesCS3D02G134100_part28_rev_guide_3-1	CATTGCCTTTGTGTGTCCGTTTGTGGCCATGCGCTATTTTTGCTTTGCTTCCTTGGTTTCATGTGTTTTGATATCGACTCTTGTGCACAGGTTTTGTTTTATGACGCTGACATTGGAGGAGCTCCTATGAACTTCCGAGATGTATTCCTCTATAGCCAAGCACTTGAGGGTATTACATTGTCCATGGTGAGTTGGTTCAGC	TTTCATGTGTTTTGATATCGACTCTTG	TTGGTTTCATGTGTTTTGATATCGACTCTTGTGC	d	1	75.6166	76.4061
360_TraesCS3D02G134100_part28_rev_guide_3-2	CATTGCCTTTGTGTGTCCGTTTGTGGCCATGCTCTATATTTGCTTTGCTTCCTTGGTTTCATGTGTTTTGAGGTCAACTCTTGTGCACAGGTTTTGTTTTATGACGCTGACATTGGAGGAGCTCCTATGAACTTCCGAGATGTATTCCTCTATAGCCAAGCACTTGAGGGTATTACATTGTCCATGGTGAGTTGGTTCAGC	TTTCATGTGTTTTGAGGTCAACTCTTG	TTGGTTTCATGTGTTTTGAGGTCAACTCTTGTGC	d	1	0.501657	0.185345
360_TraesCS3D02G134100_part28_rev_guide_3-3	CATTGCCTTTGTGTGTCCGTTTGTGGCCATGCTCTATATTTGCTTTGCTTCCTTGGTTTCATGTGTTTTGATGTCAACTCTTGTGCACAGGTTTTGTTTTATGACGCTGACATTGGAGGAGCTCCTATGAACTTCCGAGATGTATTCCTCTATAGCCAAGCACTTGAGGGTATTACATTGTCCATGGTGAGTTGGTTCAGC	TTTCATGTGTTTTGATGTCAACTCTTG	TTGGTTTCATGTGTTTTGATGTCAACTCTTGTGC	d	1	0.723612	0.27826
361_TraesCS3D02G134100_part30_rev_guide_0-1	ACCGAGAAATTAGTCAAACCGAGATTTTGTGCAGACTAAGCCAATTTAAACAGCATTCTAGCTATGCTGATTCTAATTTAATCTGTACGAATTGAGGAGATCTCTCAGCAATTGGACGATTTCATGCCCCACATGTTATGGCAAGTTCGTACTATGTTCCAAGACTGGGAAGGGTTGCCACACAGTGGGGATTTTTTTTTAATGTTTTGAGTATTTGGGATTTTAGGCTCGACTGT	TTTCATGCCCCACATGTTATGGCAAGT	ACGATTTCATGCCCCACATGTTATGGCAAGTTCG	d	1	88.3041	83.4096
361_TraesCS3D02G134100_part30_rev_guide_0-2	ACCGAGAAATTAGTCAAACCGAGATTTTGTGCACACTAAGCCAAATTAAAAGCATTCAAGCTATGCTAAGACTAATTAATTATGTACGAATTGACGAGATCTCTCAGCAATTGGACAATTTCATGCCCCACATGTTATGGCAAGTTCATACTATGTTCCAAGACTGAAGAGTTGCCACATAGTGGGGAGAAAAATTAATGTTATGGGTATTTGGGATTTTAGGCTCGACTGT	TTTCATGCCCCACATGTTATGGCAAGT	ACAATTTCATGCCCCACATGTTATGGCAAGTTCA	d	1	95.2642	92.8995
361_TraesCS3D02G134100_part30_rev_guide_0-3	ACCGAGAAATTAGTCAAACCGAGATTTCTGTGTAGACTGGCCAAATTAAACAGCATTCAAGCTATGCTAATACTAATTAATTATGTACGAATTGAGGATCTCTCTCAGCAATTGGACGATTTCATGCCCCACATGTTATGGCAAATTCATACTATGTTCCAAGAGTGAGAAGGGTTGCCACTTGCCACATAGTGGGGATTTTTTTTAATCTTTTGAGTATTTGGGATTTTAGGCTCGACTGT	TTTCATGCCCCACATGTTATGGCAAAT	ACGATTTCATGCCCCACATGTTATGGCAAATTCA	d	1	91.6388	88.7078
362_TraesCS3A02G086700_part7_rev_guide_0-1	AATCCTCCGCCAAGACAAAGACCATCAATTGCAGCCACCGATGGCTTTGTTGCTCCTGTTTAATACAATAAGTACAGGAAAATATTCAACAAAAATATTTAACATAATGGCAGTAATAAATCAAGAGACAAGGCAGACTAATCATATACCTTCCAGAAGTTCAGTGAGAATGTCTATTGATATGTAACCAACCTTTGG	TTTGTTGCTCCTGTTTAATACAATAAG	TGGCTTTGTTGCTCCTGTTTAATACAATAAGTAC	d	1	78.4181	69.9151
362_TraesCS3A02G086700_part7_rev_guide_0-2	AATCCTCCGCCAAGACAAAGACCATCAATTGCAGCCACTGATGGCTTTGTTGCTCCTATTTAACACAATATGTACAGGAAATATTCAACAATTTTTTTTAACATAACGGCAGTAATGAACCAAGAGACAAGGTGGACTAATCATATACCTTCCAGAAGTTCAGTGAGAATGTCTATTGATATGTAACCAACCTTTGG	TTTGTTGCTCCTATTTAACACAATATG	TGGCTTTGTTGCTCCTATTTAACACAATATGTAC	d	1	0.628035	0.397433
362_TraesCS3A02G086700_part7_rev_guide_0-3	AATCCTCCGCCAAGACAAAGACCATCAATTGCAGCCACCGATGGCTTTGTTGCACCTGTTTAACACAATAAGTACAGGAAATATTCAACAAAAAATAATTTAACATAATGGCAGTAATGAATGAAGAGACAAGGCAGACTAATTATATACCTTCCAGAAGTTCAGTGAGAATGTCTATTGATATGTAACCAACCTTTGG	TTTGTTGCACCTGTTTAACACAATAAG	TGGCTTTGTTGCACCTGTTTAACACAATAAGTAC	d	1	0.378982	0.230108
363_TraesCS1B02G053600_part8_fwd_guide_0-1	GGCTGAGCAAAGAAATTGGACATCAACTCATCATGATTGCTAACCGTTTCCCCTGATAAAAATGCACCATAGAACTGTTTGAAAGGGCATTTTGAAGAACCACAAGCCTAACATGCTGCATCTTTTCAATTCCAAAAGAGATGTTTCAATGGCATACCTTTCAAGTAAACAGGCTGCTGGCTTTTTATGACACCAATAAAATCACAAGGAATAACTCTTCCCTG	TTTCAATGGCATACCTTTCAAGTAAAC	GATGTTTCAATGGCATACCTTTCAAGTAAACAGG	d	1	93.1268	89.5118
363_TraesCS1B02G053600_part8_fwd_guide_0-2	GGCTGAGCAAAGAAATTGGACATCAACTCATCATGATTGCTGACAGTTTCCCCTGATAAAAATGCACCATAGAAGTCTTTGAAAGGGCATTTGAAGAACCACAAGCCTAAGAGGCTGCATCTTAAGTTTTCAACTCCAAAAGAGATATTTCAATGACATACCTTTCAAGTAAACAGGCTGCTGGCTTTTTATGACGCCAATAAAATCACAAGGAATAACTCTTCCCTG	TTTCAATGACATACCTTTCAAGTAAAC	GATATTTCAATGACATACCTTTCAAGTAAACAGG	d	1	90.5575	86.1655
363_TraesCS1B02G053600_part8_fwd_guide_0-3	GGCTGAGCAAAGAAATTGGACATCAACTCATCATGATTGCTAACAGTTTCCCCTGAGAAAGATGTACCATGTTTGAAAGGGCATTTGAGAAAACTATGAGCCTAACAAGCTGCATCTTATGTCTTCAACTCCAAAAGAGATATTTCAATGCCATACCTTTCAGGTAAACGGGCTGCTGGCTTTTTATGACGCCAATAAAATCACAAGGAATAACTCTTCCCTG	TTTCAATGCCATACCTTTCAGGTAAAC	GATATTTCAATGCCATACCTTTCAGGTAAACGGG	d	1	1.22546	0.76262
364_TraesCS1B02G053600_part10_rev_guide_1-1	AGCACTTGAGAAACTAGCACCACATATTCAGCAGGTAACATTACTAGCTTTGCTTTTAACAGCTGACATCTTGGAGATTCTCTTTTGTTCTTAATTTTAACATATGCATATTTATGTTGTAAAGCTTAGCATGGAGAGTAATGGAAAGGGTGTCTCCATTGATGGTGTTCGACTTCCATATGAGGCTGGTGAAATTGATTTTGGTGAACCTGGAACAAACGGGCAACACAGCTTCTATCA	TTTAACAGCTGACATCTTGGAGATTCT	TGCTTTTAACAGCTGACATCTTGGAGATTCTCTT	d	1	86.1398	79.8936
364_TraesCS1B02G053600_part10_rev_guide_1-2	AGCACTTGAGAAACTAGCACCACATATTCAGCAGGTACATTACTAGCTTTGCTTTTAACAGCTGCCATCTTGGAGATTCTCTTTTGTTCTTAATCATGACATGTGCATTTTTATGTTTTAAAGCTTAGCATGGAGAGTAATGGAAAGGGTGTCTCCATTGATGGTGTTCGACTTCCATTTGAGGCTGGTGAAATTGATTTTGGTGAACCTGGAACAAACGGGCAACACAGCTTCTATCA	TTTAACAGCTGCCATCTTGGAGATTCT	TGCTTTTAACAGCTGCCATCTTGGAGATTCTCTT	d	1	10.9712	6.98872
364_TraesCS1B02G053600_part10_rev_guide_1-3	AGCACTTGAGAAACTAGCACCACATATTCAGCAGGTACATTACTAGCTTTGCTTTTTAACAGCTGCCATCATGGAGATTGTCTTTTGTTCTTTTTTTATCATAATAACATATGCATATTTATGTTGTATAGCTTAGCATGGAGAGTAATGGAAAGGGTGTCTCCATTGATGGTGTTCGACTTCCATATGAGGCTGGTGAAATTGATTTTGGTGAACCTGGAACAAATGGGCAACACAGCTTCTATCA	TTTAACAGCTGCCATCATGGAGATTGT	GCTTTTTAACAGCTGCCATCATGGAGATTGTCTT	d	1	4.20154	2.61572
365_TraesCS3A02G089700_part3_fwd_guide_2-1	TCCGCCATCAAGTTCCTCACCGCCGGCCAAGTGTTCCCTGCTCAGGTCACCTTTCCAGTGCTAAATTTGTTTGCCAGCATCGTCTTATTTTGCTTGTCTTGCTGCCGCATCAGTCATGCCGGTAGCTGTGCTGATGCAATGCGCTTTTGGGTTGTGTTTGCAGATTCTGTTCGGCGTCTTGTATCTTGTCAACCTGAGCCTTGTTTTGCTGCTTTACGTCAAGACTGAAGTGGTATG	TTTGCCAGCATCGTCTTATTTTGCTTG	TTTGTTTGCCAGCATCGTCTTATTTTGCTTGTCT	d	1	71.6858	61.8815
365_TraesCS3A02G089700_part3_fwd_guide_2-2	TCCGCCATCAAGTTCCTCACTGCAGGCCAAGTGTTCCCTGCTCAGGTCACCTTTTCAGTGCTAAATTTGTTTGCCAGCATCGTCTTGTTTTGCTTGTTTTGCCAGCATCAGTCATGCCGGTAGCTGTGCTGATTCAATGTGCTTTTGTGTTTGTGTCTGCAGATTCTGTTCGGCGTCTTGTACCTTGTCAACATGAGCCTTGTTCTGCTGCTCTACGTCAAGACTGAAGTGGTATG	TTTGCCAGCATCGTCTTGTTTTGCTTG	TTTGTTTGCCAGCATCGTCTTGTTTTGCTTGTTT	d	1	0.884615	0.571446
365_TraesCS3A02G089700_part3_fwd_guide_2-3	TCCGCCATCAAGTTCCTCACCGCCGGCCAAGTGTTCCCTGCTCAGGTCACCTTTTCAGTGCTAATTTTTTTTGCCAGCGTCGTCTTGTTTTGCTTGTGTTGCCGGTGGCTGTGCTGAGACAGTGCGCTGTGTTGTGTCTGCAGATCCTGTTCGGTGTCTTGTATCTTGTCAACCTGAGCCTTGTTCTGCTGCTTTACGTCAAGACTGAAGTGGTATG	TTTGCCAGCGTCGTCTTGTTTTGCTTG	TTTTTTTGCCAGCGTCGTCTTGTTTTGCTTGTGT	d	1	1.48847	0.979017
366_TraesCS3A02G089700_part7_fwd_guide_0-1	GCAGTGGAGCTGTCTCAGTTAAGATGAACGTGCTCCTTTTTGCTCCATCTTTGTTTCTACTAATGTTGAAGGTATAGTAGTGTATGACCATGCTCTGTACCTTCATCCTATGCTACAAACTTTTATCTTACCAAGTTCTCAATAAAGGCCATGAGTATCAAAGGAGTTTTTCTTGCTTTGTTGGGAGCTGCAGGAGTACAGGTG	TTTATCTTACCAAGTTCTCAATAAAGG	AACTTTTATCTTACCAAGTTCTCAATAAAGGCCA	d	1	85.9943	80.0554
366_TraesCS3A02G089700_part7_fwd_guide_0-2	GCAGTGGAGCTGTCTCAGTTAAGATGAACGTGCTCCTTTTTGCTCCATCTTTGTTTCTACTAATGTTGAAGGTATAATATTATATGACCATGCTCTGTTCCTTACATCTTATGCTACAAACTTTTATCTTACCAAGTTCTTGATAAAGGCCATGAGTATCAAAGGAGTTTTTCTTGCTTTGTTGGGAGCTGCAGGAGTACAGGTG	TTTATCTTACCAAGTTCTTGATAAAGG	AACTTTTATCTTACCAAGTTCTTGATAAAGGCCA	d	1	1.46777	0.891897
366_TraesCS3A02G089700_part7_fwd_guide_0-3	GCAGTGGAGCTGTCTCAGTTAAGATGAACGTGCTCCTTTTTGCTCCATCTTTGTTTCTACTAATGTTGAAGGTATAATGTTATATGACCATCCTCTGTTCCTTACAACTTATGCTATAAACTTTTATCTTACTAAGTTCTCGATAAAGGCCATGAGTATCAAAGGAGTTTTTCTTGCTTTGTTGGGAGCTGCAGGAGTACAGGTG	TTTATCTTACTAAGTTCTCGATAAAGG	AACTTTTATCTTACTAAGTTCTCGATAAAGGCCA	d	1	0.660998	0.299779
367_TraesCS3A02G089700_part10_fwd_guide_0-1	AGCTTTCAATCTTGGGCGTGTCTTCATCCATTTCTGGTGCTTATACAATACTTCTGGAATTTCAAACCATTTCAGCACTATAATTATACCCAGTATATCACATCCCAGCCGTGGCTTCATAGATTTATTATTGCATATATGCAGCTGTGATACAATCTTATCTGTTTTATGCTTTTCAGGTCTGTCAACT	TTTCAAACCATTTCAGCACTATAATTA	GGAATTTCAAACCATTTCAGCACTATAATTATAC	d	1	37.3854	26.4779
367_TraesCS3A02G089700_part10_fwd_guide_0-2	AGCTTTCAATCTTGGGCGTGTCTTCATCCATTTCTGGTGCTTATGCAATACTTCTTGAATTTCAAACCATTGCAGCACTATAACTATACCAGTATATCACATTCCTAGCTGTGGCTTCATAGATTTATTATATTTATTATTGCGTACACGCCACTGATACAATCTTACCTGTTTTATGCTTTTCAGGTCTGTCAACT	TTTCAAACCATTGCAGCACTATAACTA	TGAATTTCAAACCATTGCAGCACTATAACTATAC	d	1	6.21265	4.09366
367_TraesCS3A02G089700_part10_fwd_guide_0-3	AGCTTTCAATCTTGGGCGTGTCTTCATCCATTTCTGGTGCTTATACAATACTTCTGGAATTTCAAATCATTTCAGCACTATAATTATACCCAGTATATCACATCCCCAGCTGTGGCTTCATAGATTTGTTATTGCATATATGCAGCTGTGATACAATCTTATCTGTTTTATGCTTTTCAGGTCTGTCAACT	TTTCAAATCATTTCAGCACTATAATTA	GGAATTTCAAATCATTTCAGCACTATAATTATAC	d	1	0.221264	0.136538
368_TraesCS1A02G128900_part6_fwd_guide_4-1	ACTCATCCGAGGTGAATAACGATAGTACTAGTTAATTTGCTCAGTAATATAGGTCACCGGGAAGGTAGTAGGGCTTTTTGCTCTCTTCAGTTTTCTATGGCTGGCTTTATTTAGTTTAGCATGCTTCGCGGCTTATTTCATGTATACCTTGGTTTGTTCCTCTATGAGTATTGAGTTGGTTCTTGCAAGTGCGTTTCATCTCCTTCATGAAAAAGCTG	TTTAGTTTAGCATGCTTCGCGGCTTAT	TTTATTTAGTTTAGCATGCTTCGCGGCTTATTTC	d	1	59.9214	48.4625
368_TraesCS1A02G128900_part6_fwd_guide_4-2	ACTCATCCGAGGTGAATAACGATATTAGATTAGATGTTACCAGTTAATTTGCTCTGTAATATAGGTCACCGGGAAGGTAGGAGGGCTTTTTGCTCTCTTCGGTTTTCTATGGCTGGCTTAATTTAGTTTACCATGCTTCGCGGCTTATTTCATGTATACCTTGGTCTGTTTCTCTATGAGTTTGAGTTGGTTGTTGCAAGTGCGCTTCATCTCCTTCATGAAAAAGCTG	TTTAGTTTACCATGCTTCGCGGCTTAT	TTAATTTAGTTTACCATGCTTCGCGGCTTATTTC	d	1	3.29686	2.06183
368_TraesCS1A02G128900_part6_fwd_guide_4-3	ACTCATCCGAGGTGAATAACGATATTAGATTAGATGTTACTACTAGTTAATTTGCTCATTTGCTCAGTAATATAGGTCACCGGGAAGGAATAGTAGGGTTTTTTGCTCTTTTGGTTTTCTATATGGCTGGCTTTATTTAGTTTAGCGTGCTTCGCGGCTTAGTTCATGTATACCTTGGTTTGTTCCTCTATGAGTATTTAGTTGGCTCTTGCAAGTGCGTTTCATCTCCTTCATGAAAAAGCTG	TTTAGTTTAGCGTGCTTCGCGGCTTAG	TTTATTTAGTTTAGCGTGCTTCGCGGCTTAGTTC	d	1	4.23662	2.38835
369_TraesCS1A02G128900_part7_fwd_guide_0-1	TGGAAAGCTCTATATGTATGATCATGTTATCAGTAATAATCCTCTAGGTTCAGGTTTTTATGGCTGTCGATGCAATCTCTTGACAATGGTGCACTCAGTCATCCCCTAGATATTGTTCTTTTCGGAAAAGATACTCCACATGTTCTGATATTCCTTTGGAAATCCTCTTTGGTGAACTACTAGTTAACTGATGTCTCCATAGCTTGATGTTTGAGGATCTCTTGGTAAGAGTGTAGGACATTGCA	TTTCGGAAAAGATACTCCACATGTTCT	TTCTTTTCGGAAAAGATACTCCACATGTTCTGAT	d	1	54.7493	44.0798
369_TraesCS1A02G128900_part7_fwd_guide_0-2	TGGAAAGCTCTATATGTATGATCATGTTATTAGTAATAATCCTCTAGGTTCAGGTTTTTATGGCTGTCGATGCAATCTCTTGACAATGGTGCACTCAGTCATCCCCTAGATATTGTTCTTTTCTGAAAAGATACTCCACATGTTCTGATATTCCTTTGGAAACCCTCTTTGGTGAACTAGTTAATTGATGTCTCCATAGCTTGATGTTTCAGGATCTCTTGGTAAGAGTGTAGGACATTGCA	TTTCTGAAAAGATACTCCACATGTTCT	TTCTTTTCTGAAAAGATACTCCACATGTTCTGAT	d	1	0.499289	0.303133
369_TraesCS1A02G128900_part7_fwd_guide_0-3	TGGAAAGCTCTATATGTATGATCATGTTATCAGTAATAATCCTCTAAGTTCAGGTTTTTATGGTTGTCGATGCAATCTCTAGACAACGCATGGTGCACTCAGTCATCCCCTAGATATTGTTCTTTTCTGAAAACATACTCCACATGCTCTGATATTCCTTTGGAAATCCTCTTTTGTCTACTAGTTAATTGATGTCTCCATAGCTTGATGTTTCAGGATCTCTTGGTAAGAGTGTAGGACATTGCA	TTTCTGAAAACATACTCCACATGCTCT	TTCTTTTCTGAAAACATACTCCACATGCTCTGAT	d	1	0.501532	0.295022
37_TraesCS6B02G315400_part14_fwd_guide_2-1	GTAAGCACACCTCGTTGTGGGTTTTCGTCGATTTTTTTCTCATCATTTTTAGCAATACTAGAATTTCAGCTATTACATGCTTTAAAAACATGCCCGCAATCATAGTTTCCTGTTCAGAATTCTAAAAGCTTTACATTTACCAAGTAAATATTCGCACACGTGTCTGATGGCTGTGAAATTACAAATACTCTGTTAAGTTGAGCTAAGCTTTTCTTTATAGCTGTTTGTTAAAGGTGGCC	TTTAGCAATACTAGAATTTCAGCTATT	CATTTTTAGCAATACTAGAATTTCAGCTATTACA	a	1	90.4383	89.3597
37_TraesCS6B02G315400_part14_fwd_guide_2-1	GTAAGCACACCTCGTTGTGGGTTTTCGTCGATTTTTTTCTCATCATTTTTAGCAATACTAGAATTTCAGCTATTACATGCTTTAAAAACATGCCCGCAATCATAGTTTCCTGTTCAGAATTCTAAAAGCTTTACATTTACCAAGTAAATATTCGCACACGTGTCTGATGGCTGTGAAATTACAAATACTCTGTTAAGTTGAGCTAAGCTTTTCTTTATAGCTGTTTGTTAAAGGTGGCC	TTTAGCAATACTAGAATTTCAGCTATT	CATTTTTAGCAATACTAGAATTTCAGCTATTACA	l	2	89.2604	88.2508
37_TraesCS6B02G315400_part14_fwd_guide_2-2	GTAAGCACACCTCGTTGTGGCTTTTCGCCGATTTTTTTCTGATCATTTTTAGCAATACTAGAATTTCAGCGATCACCAATACATGCTTTAAGAACATGTCTGCAATCATCATTTCCTGTTCAAAATTCTAAAAGCTTTACATTTACCAAGTAATACTCGCACACGTGTCTGATGGCTGTGAAATCACAAATACTCTGTTATGTTCAGCTAAGCTTTTCTTTATAGCTGTTTGTTAAAGGTGGCC	TTTAGCAATACTAGAATTTCAGCGATC	CATTTTTAGCAATACTAGAATTTCAGCGATCACC	l	2	89.96	90.3657
37_TraesCS6B02G315400_part14_fwd_guide_2-2	GTAAGCACACCTCGTTGTGGCTTTTCGCCGATTTTTTTCTGATCATTTTTAGCAATACTAGAATTTCAGCGATCACCAATACATGCTTTAAGAACATGTCTGCAATCATCATTTCCTGTTCAAAATTCTAAAAGCTTTACATTTACCAAGTAATACTCGCACACGTGTCTGATGGCTGTGAAATCACAAATACTCTGTTATGTTCAGCTAAGCTTTTCTTTATAGCTGTTTGTTAAAGGTGGCC	TTTAGCAATACTAGAATTTCAGCGATC	CATTTTTAGCAATACTAGAATTTCAGCGATCACC	a	1	80.5911	81.2128
37_TraesCS6B02G315400_part14_fwd_guide_2-3	GTAAGCACACCTCGTTGTGGCATTTCGTCTATTTTTTCTGATCATTTTTAGCAACACTAGAATTTCAGCGATCACCAATACATGCTTTAAGAACAATGTCTGCAATCATCATTTCCTGTTCAGAATTCTAAAAGCTTTACATTTACCAAGTAAATACTCGCACACGTGTCTGATGGCTGTGAAATCACAAATACTCTGTTAAGTTCAGCTAAGCTTTTCTTTATAGCTGTTTGTTAAAGGTGGCC	TTTAGCAACACTAGAATTTCAGCGATC	CATTTTTAGCAACACTAGAATTTCAGCGATCACC	l	2	12.4907	11.9249
37_TraesCS6B02G315400_part14_fwd_guide_2-3	GTAAGCACACCTCGTTGTGGCATTTCGTCTATTTTTTCTGATCATTTTTAGCAACACTAGAATTTCAGCGATCACCAATACATGCTTTAAGAACAATGTCTGCAATCATCATTTCCTGTTCAGAATTCTAAAAGCTTTACATTTACCAAGTAAATACTCGCACACGTGTCTGATGGCTGTGAAATCACAAATACTCTGTTAAGTTCAGCTAAGCTTTTCTTTATAGCTGTTTGTTAAAGGTGGCC	TTTAGCAACACTAGAATTTCAGCGATC	CATTTTTAGCAACACTAGAATTTCAGCGATCACC	a	1	4.18341	4.96467
370_TraesCS1A02G128900_part7_rev_guide_0-1	TCAGGGTGAGGAAATGAGCAAAACATCCAGTAGCTAGCTCTGCCAATGATTTTGCAATGTCCTACACTCTTACCAAGAGATCCTGAAACATCAAGCTATGGAGACATCAATTAACTAGTAGACAAAAGAGGATTTCCAAAGGAATATCAGAGCATGTGGAGTATGTTTTCAGAAAAGAACAATATCTAGGGGATGACTGAGTGCA	TTTCCAAAGGAATATCAGAGCATGTGG	AGGATTTCCAAAGGAATATCAGAGCATGTGGAGT	d	1	23.0028	18.8903
370_TraesCS1A02G128900_part7_rev_guide_0-2	TCAGGGTGAGGAAATGAGCAAAACATCCAGTAGCTAGCTTTGCCAATGATTTTGCAATGTCCTACACTCTTACCAAGAGATCCTGAAACATCAAGCTATGGAGACATCAATTAACTAGTTCACCAAAGAGGGTTTCCAAAGGAATATCAGAACATGTGGAGTATCTTTTCAGAAAAGAACAATATCTAGGGGATGACTGAGTGCA	TTTCCAAAGGAATATCAGAACATGTGG	AGGGTTTCCAAAGGAATATCAGAACATGTGGAGT	d	1	0.945541	0.559566
370_TraesCS1A02G128900_part7_rev_guide_0-3	TCAGGGTGAGGAAATGAGCAAAACATCCAGTAGCTAGCTCTGCCAATGATTTTGCAATGTCCTACACTCTTACCAAGAGATCCTCAAACATCAAGCTATGGAGACATCAGTTAACTAGTAGTTCACCAAAGAGGATTTCCAAAGGAATATCAGAACATGTGGAGTATCTTTTCCGAAAAGAACAATATCTAGGGGATGACTGAGTGCA	TTTCCAAAGGAATATCAGAACATGTGG	AGGATTTCCAAAGGAATATCAGAACATGTGGAGT	d	1	0.971102	0.610177
371_TraesCS1A02G128900_part10_rev_guide_0-1	ACACAACCCCTCAAGTGAACTGAAACAGGCAAAACAAAGAAAACTATAGACAAATGTAACAGCACACATGAGCTAGCTTGTAGTACATCTACTGCGGGTACACATTTAGATCTAGTTCTCCACTACTGTTGCAACGCAAGAATCGTCAAATAATTAATCACGTCCCGGTTATCACCTTGCCAAATGGGGAAACTATTTGGTGAAGTGCAGTTATTCTGTCCCCTAGCCTCTCCTT	TTTAGATCTAGTTCTCCACTACTGTTG	CACATTTAGATCTAGTTCTCCACTACTGTTGCAA	d	1	58.2566	45.4374
371_TraesCS1A02G128900_part10_rev_guide_0-2	ACACAACCCCTCAAGTGAACTGAAACAGGCAAAAGAAAGAAAACTATAGACACGTGTAACAGCACACATGAGCTAGCTTGTAGTACACATTTAGATCTAGCTCCCCACTACTGCTGCAACGCAAGAATCGTCAAATAACTAATCACGTCCCGGTTATCACCTTGCCAAATGGGGAAACTATTTGGTGAAGTGCAGTTATTCTGTCCCCTAGCCTCTCCTT	TTTAGATCTAGCTCCCCACTACTGCTG	CACATTTAGATCTAGCTCCCCACTACTGCTGCAA	d	1	2.82079	1.61673
371_TraesCS1A02G128900_part10_rev_guide_0-3	ACACAACCCCTCAAGTGAACTGAAACAGGCAAAAGAAAGAAAACTATAGACAAATGTAACAGCACACATGAGCTAGCTTGTAGTACATCTACTGCGGGTACACATTTAGATCTAGCTCTCCACTACTGCTGCAAAGCAAGAATCGTCAAACAATTAATCACTTCCCGGTTATCACCTTGCCAAATGGGGAAACTATTTGGTGAAGTGCAGTTATTCTGTCCCCTAGCCTCTCCTT	TTTAGATCTAGCTCTCCACTACTGCTG	CACATTTAGATCTAGCTCTCCACTACTGCTGCAA	d	1	13.2963	8.59259
372_TraesCS1A02G128900_part42_fwd_guide_1-1	TCCTAGCTAGCACTCGATGTTAGTTTATTTCTGTGGCGTGTAGCATCAAGTGCGTACGTGTTTTTTTGAGTTGCAATTAAGTACGTACGTGTTGGCGAAACAAACAAAATTTTCTCTTTTATTTACATTGTGCAACGTACAGTATTGCTGCATCAGTTAACGTTTGCTACCTTAACTGCGGCATGCAATACCATGTGTATATACAGGGTGCTGTGAATGAAGAGGCGA	TTTACATTGTGCAACGTACAGTATTGC	TTTATTTACATTGTGCAACGTACAGTATTGCTGC	d	1	63.0251	51.2233
372_TraesCS1A02G128900_part42_fwd_guide_1-2	TCCTAGCTAGCACTCGATGTTAGTTTATTTCTGTGGCGTGTAGCATCAAGTGCATACGTGTTTTTTTGAGTTGCAATTAAGTACGTACATGTTCGCAAAACAAACAAAATTTTCTCTTTTATTTACATTGTGCAACGTACAATCTTTCTGCATCAGTTTGCTACCTTAACTGTGGCATGAAATACCATGGGTATATACAGGGTGCTGTGAATGAAGAGGCGA	TTTACATTGTGCAACGTACAATCTTTC	TTTATTTACATTGTGCAACGTACAATCTTTCTGC	d	1	0.348753	0.22738
372_TraesCS1A02G128900_part42_fwd_guide_1-3	TCCTAGCTAGCACTCGATGTTAGTTTATTTCTGTGGCGTGTAGCATCAAGTGCGTACGTGTTTTTTTTTGAGTTGCAATTAAGTACGTACTTGTTGGCAAAACAAACAAAATTTTCTCTTTTATTTACATTGTGCAAAGTACAATCTTGCTGCATCAGTTTGCTACCTTAACTGTGGCATGTATGAAATACCATGTGTGTATATACAGGGTGCTGTGAATGAAGAGGCGA	TTTACATTGTGCAAAGTACAATCTTGC	TTTATTTACATTGTGCAAAGTACAATCTTGCTGC	d	1	0.276506	0.169314
373_TraesCS3D02G171600_part4_fwd_guide_0-1	GACCAGGACTTGTGGGGATGATAGGATCAAGATCGCGAGACTTCTTCGAGTTCCTCCGGAAAAATGAGCCCATATTGAACATACCGCCATGACCACTCTTTGGGGTAGGAGCAGGAGGGGCTTCCTTTGATATGTCAACCTCTTGGAGGATCTCCGTGTCTGGATTGCGCGCCCGCCCTTTCCGGGATTCCCATGTCTGGGGAACACCAGTTCCAGGGCGATGTACA	TTTGGGGTAGGAGCAGGAGGGGCTTCC	ACTCTTTGGGGTAGGAGCAGGAGGGGCTTCCTTT	d	1	95.2643	87.9116
373_TraesCS3D02G171600_part4_fwd_guide_0-2	GACCAGGACTTGTGGGGATGCTAGGATCAATGAGATCGCGAGAGCTCCCCTTCTTCGAGTTCCTCCGGAAAAATGAGCCCATATTGAACATACCACCACGACCACTCTTTGGGGTAGGAGTAGGAGGGGCTTCCTTTGATATGTCAACCTCTTGGAGGATCTCCGTGTCTGGATTGCGTGCCCGTCCTTTCCTGGATTCCCATGTCTGGGGAACACCAGTTCCAGGGCGATGTACA	TTTGGGGTAGGAGTAGGAGGGGCTTCC	ACTCTTTGGGGTAGGAGTAGGAGGGGCTTCCTTT	d	1	90.7493	78.3902
373_TraesCS3D02G171600_part4_fwd_guide_0-3	GACCAGGACTTGTGGGGATGCTAGGGTCAATGAGATCGCGAGAGCTCCCCTTCTTCGAGTTCCTCCGGAAAAATGAGCCCATATTGAACATACCGCCACGACCACTCTTTGGGGTAGGAGTAGGAGGGGCTTCCTTTGATATGTCAACCTCTTGGAGGATCTCCGTGTCTGGATTACGTGCCCGTCCTTTCCTGGATTCCCATGTCTGGGGAACACCAGTTCCAGGGCGATGTACA	TTTGGGGTAGGAGTAGGAGGGGCTTCC	ACTCTTTGGGGTAGGAGTAGGAGGGGCTTCCTTT	d	1	93.5979	86.8405
374_TraesCS3D02G171600_part5_rev_guide_1-1	TGGTGGTCATCTGACGATGGTAGCAAGGTAGCACCTCAATGAATGGTAAAACTAGATTACCATCTCTTCACAAGGACATGATTATTGTAGAATAACTCTATCCCGAATGTTTTTGAAGGAGACGGAGGCAACAACGAGTTTGGAAGAATCACCAGCGAAAACTGATGCGAAACTGCCACTGCCCACCTCTGCTGATAGCAAGTCGGATGCTGCTAAG	TTTGGAAGAATCACCAGCGAAAACTGA	CGAGTTTGGAAGAATCACCAGCGAAAACTGATGC	d	1	82.6847	73.9305
374_TraesCS3D02G171600_part5_rev_guide_1-2	TGGTGGTCATCTGACGATGGTAGCAAGGTAGCACCTCAATGAATGGTAACACTAGATTATTGTAGAATAACTCTATCCCAAATGTTTTTGAAGGAGACGGAGGCAACAACGAGTTTGGAAGAATCACCGGCGAAAACTGATGTGAAACTGCCACTGCCCACCTCTGCTGATAGCAAGTCGGATGCTGCTAAG	TTTGGAAGAATCACCGGCGAAAACTGA	CGAGTTTGGAAGAATCACCGGCGAAAACTGATGT	d	1	2.16553	1.36056
374_TraesCS3D02G171600_part5_rev_guide_1-3	TGGTGGTCATCTGACGATGGTAGCAAGGTAGCACCTCAATGAATGGTAAAACTAGATTACCGTCTCTTCATGAGGACATGATTATTGTAGGATAACTCTATCCCGAATATTTTTGAAGGAGACGGAGGCAACAACGAGTTTGGAAGAATCACCGGCGAAAACTGATGCGAAACTGCCACTGCCCACCTCTGCTGATAGCAAGTCGGATGCTGCTAAG	TTTGGAAGAATCACCGGCGAAAACTGA	CGAGTTTGGAAGAATCACCGGCGAAAACTGATGC	d	1	2.57988	1.58624
375_TraesCS3D02G171600_part7_rev_guide_2-1	ACATAACCTTTTCTTCTATCAATGCATCGATATGCAAAGCTTCTTGCGTTTTCTCGAAAAAAATATTTGCGATGAGCAGTGTTGTGATTCTGCTGTGGTCCCTAAAAGATGACTTCTGGCATTTGTTTTATCTCGGCTTGAAAATTGGCCCTTGTTTGCTGTTTCTTACTGAACAGATGTATTTGGTCCTTTACTGAAAGAAAAATAAATACATGATGAATTCCAATTTGTTTACAGAGA	TTTGCGATGAGCAGTGTTGTGATTCTG	AATATTTGCGATGAGCAGTGTTGTGATTCTGCTG	d	1	74.8089	67.3271
375_TraesCS3D02G171600_part7_rev_guide_2-2	ACATAACCTTTTCTTCTATCAATGCATTGCTATGCAAAGCTTCTTGCGTTTTCTCGATTTTTTTTTGCAATGAGCAGTGTTGTGATTCTGCTGTGGTCCCTAAAAGATGAGTTCTGGCATTTGTTTTATCTCGGCTTGAAAATTGGCCCTTGTGTGCTGTTTCTTACTGAACAGATATATTTGGTCCTTCACTGAAAGAAAAATAAATACATGATGAATTCCAATTTGTTTACAGAGA	TTTGCAATGAGCAGTGTTGTGATTCTG	TTTTTTTGCAATGAGCAGTGTTGTGATTCTGCTG	d	1	69.4973	57.2499
375_TraesCS3D02G171600_part7_rev_guide_2-3	ACATAACCTTTTCTTCTATCAATGCATCGATATGCAAAGCTTCTTGCGTTTTCTCGAAAAAAAATATTTGCAATGAGCAGTGTTGTGATTCTGCTGTGGTCCCTAAAAGATGAGTTCTGGCATTTGTTTTATCTTGGCTTGAAAATTGGCCCTTGTGTGCTGTTTCTTACTGAACAGATATATTTGGTCCTTTACTGAAAGAAAAATAAATACATGATGAATTCCAATTTGTTTACAGAGA	TTTGCAATGAGCAGTGTTGTGATTCTG	AATATTTGCAATGAGCAGTGTTGTGATTCTGCTG	d	1	59.7039	48.7298
376_TraesCS3D02G171600_part9_fwd_guide_0-1	ATGCTTCCCACGACGTGATGGGTATCTTGAATTCCTCAAACCATTTAGGAGATAATGTTTTCCTCTGTATTTGAGTTTGGAATTTAAAAAGACCAATACGACCTCTGACATAAGGGTCCGACAGCCCTATAAAATAGAACATTAAATGTTTGAAACAAAGGATGAATAATGCAAACATTTCGACAGGGGCAGCCACAGCCGCAGGTAATTCTCACCGTTTATATCAGCTGGTTTCATGTCAAGCCCTTCC	TTTCGACAGGGGCAGCCACAGCCGCAG	AACATTTCGACAGGGGCAGCCACAGCCGCAGGTA	d	1	77.7965	69.2017
376_TraesCS3D02G171600_part9_fwd_guide_0-2	ATGCTTCCCACGACGTGATGGATATCTTGAATTCCTCAAACCATTTAGGAGATAATGTTTTCCTCTGTATTTGAGTTTGGAATTTAAAAAGACCAATACGACCTCTGACATAAGGGTCCGACAGCCCTATAAAACAGAACATTAAATGTTTGAAACAAAGGATGAATAATGCAAACATTTCGACAGAGGCAGCCACAGCCGCATGTAATTCTCACCGTTTATATCAGCTGGTTTCATGTCAAGCCCTTCC	TTTCGACAGAGGCAGCCACAGCCGCAT	AACATTTCGACAGAGGCAGCCACAGCCGCATGTA	d	1	58.852	47.7617
376_TraesCS3D02G171600_part9_fwd_guide_0-3	ATGCTTCCCACGACGTGATGGGTATCTTGAATTCCTCAAACCACTTAGGAGATAATGTTTTCCTCTGTATTTGAGTTTGGAATTTAAAAGGACCAATACGACCTCTGACATAAGGGTCCGACAGCCCTATAAAATAGAACATGAAATGTTTGAAACAAATGATGAGTAATGCAAACATTTCGACAAAGGCAGCCACAGCCGCAGGTGATTCTCACCGTTTATATCAGCTGGTTTCATGTCAAGCCCTTCC	TTTCGACAAAGGCAGCCACAGCCGCAG	AACATTTCGACAAAGGCAGCCACAGCCGCAGGTG	d	1	1.59434	1.00626
377_TraesCS4A02G019600_part8_rev_guide_1-1	TCAAGAGAAGAAACATTTTGCAGGTTCAGGATTTGTTGAAGGATATGAAAGGTAACGGTATTTCTCCAGACAAAACAACATATGATTTCCTTGTTTATGGGTTTCACAAGTCTGGAGATACCGATCGTTCAGTTACTATGCTTGATGCTTGCATTACTCAGGGATTAACACCAAGCAACCGCAGTCTCAGAATAGTATTGA	TTTCCTTGTTTATGGGTTTCACAAGTC	ATGATTTCCTTGTTTATGGGTTTCACAAGTCTGG	d	1	7.78605	3.17154
377_TraesCS4A02G019600_part8_rev_guide_1-2	TCAAGAGAAGAAACATTTTGCAGGTTCTGGATTTGTTGAAGGATATGAAAGGTAACGGTATTTCTCCAGACAAAACAACATATGATTTCCTTGTTTATGGGTTTCACAAGTCCGGAGATACCGACCGTTCAGTTACTATGCTTGATGCTTGCATTGCTCAGGGATTAACACCAAGCAGCCGCAGTCTCAGAATAGTATTGA	TTTCCTTGTTTATGGGTTTCACAAGTC	ATGATTTCCTTGTTTATGGGTTTCACAAGTCCGG	d	1	10.5362	7.15396
377_TraesCS4A02G019600_part8_rev_guide_1-3	TCAAGAGAAGAAACATTTTGCAGGTTCATGAGTTGTTGAAGGATATGAAAGGTAACGGTATTTCTCCAGACAAAACAACATATGATTTCCTTGTTTATGGCTTTCACAAGTCTGGAGATACCGATCGTTCAGTTACTATGCTTGATGCTTGCATTGCTCAGGGATTAACACCAACCAACCGCAGTCTCAGAATAGTATTGA	TTTCCTTGTTTATGGCTTTCACAAGTC	ATGATTTCCTTGTTTATGGCTTTCACAAGTCTGG	d	1	0.250164	0.153993
378_TraesCS4A02G019600_part8_rev_guide_2-1	TGAAAGGTAACGGTATTTCTCCAGACAAAACAACATATGATTTCCTTGTTTATGGGTTTCACAAGTCTGGAGATACCGATCGTTCAGTTACTATGCTTGATGCTTGCATTACTCAGGGATTAACACCAAGCAACCGCAGTCTCAGAATAGTATTGAGTCACCATTGCATGTCAGGGAACCTTGAGAAAGCACTGCAATTATTTCATCTGATTGAGGGCAGTGGATGGAAGCATGGTTTAGTCATTGA	TTTATGGGTTTCACAAGTCTGGAGATA	CTTGTTTATGGGTTTCACAAGTCTGGAGATACCG	d	1	70.3668	60.0294
378_TraesCS4A02G019600_part8_rev_guide_2-2	TGAAAGGTAACGGTATTTCTCCAGACAAAACAACATATGATTTCCTTGTTTATGGGTTTCACAAGTCCGGAGATACCGACCGTTCAGTTACTATGCTTGATGCTTGCATTGCTCAGGGATTAACACCAAGCAGCCGCAGTCTCAGAATAGTATTGAGTCACCATTGCTTGTTAGGGAACCTCGAGAAAGCACTGCAATTATTTCATATGATTGAGGGCAGTGAATGGAAGCATGGTTTAGTCATTGA	TTTATGGGTTTCACAAGTCCGGAGATA	CTTGTTTATGGGTTTCACAAGTCCGGAGATACCG	d	1	53.8446	42.9609
378_TraesCS4A02G019600_part8_rev_guide_2-3	TGAAAGGTAACGGTATTTCTCCAGACAAAACAACATATGATTTCCTTGTTTATGGCTTTCACAAGTCTGGAGATACCGATCGTTCAGTTACTATGCTTGATGCTTGCATTGCTCAGGGATTAACACCAACCAACCGCAGTCTCAGAATAGTATTGAGTCACCACTGCATGTTAGGGAACCTCGAGAAAGCACTGGAATTATTTCATCTGATTGAGGGCAGTGGATGGAAGCATGGTTTAGTCATTGA	TTTATGGCTTTCACAAGTCTGGAGATA	CTTGTTTATGGCTTTCACAAGTCTGGAGATACCG	d	1	1.38114	0.671268
379_TraesCS4A02G019600_part10_rev_guide_0-1	TAATGTGGCAGAGGGCTTCCTAAAGGAGCAGAAGACTGTCGAATCGATTGGACTGTATGACATCTGCGGTAATGAAATCAAAATATCGGATCTGTTTACCCACCAATTTGCATTCTCTTCACTAGCATTGTTTGATGCAGAACGGTGCAAGGACTTGGTACAGTCTATGATGAAAACAGAATGTTCTGATGTCTCAGCTTGCAGCTGCATTGTGAACGAATTACTGCAGACAGGAAAAGTAAGCCAGGCA	TTTGCATTCTCTTCACTAGCATTGTTT	CCAATTTGCATTCTCTTCACTAGCATTGTTTGAT	d	1	47.7246	36.8568
379_TraesCS4A02G019600_part10_rev_guide_0-2	TAATGTGGCAGAGGGCTTCCTAACGGAACAGAAGACTGTCGAATCGATTGGACTGTATGACATCTGCCTTCACAAAAACATTGTATCAGCTGTGTTTACCCACCAATTTGCATTCTCTTCACTATCATGGTTTGATGCAGAACGATGCAAGGACTTGGTACAGTCTATGCTGAAAACAGAATGTTCTGATGTCCCAGCTTTCAGCTACATTGTGAACGAATTACTGCATACAGGAAAAGTAAGCCAGGCA	TTTGCATTCTCTTCACTATCATGGTTT	CCAATTTGCATTCTCTTCACTATCATGGTTTGAT	d	1	0.303967	0.180031
379_TraesCS4A02G019600_part10_rev_guide_0-3	TAATGTGGCAGAGGGCTTCCTAAAGGAGCAGAGGACTGTCGAATCGATTGGATTGTATGACATCTGCCTTAACAAAATAAAAGTATCGGATGTGTTCACCCACCAATTTGCGTTCTCTTCACTAGCATGGTTTGATGCAGAACGATGCAAGGACTTGGTACAGTCTATGATGAAAACAGAATGTTCTGATGTCCCAGCTTGCAGCTGCATTGTGAACGAATTACTGCAGACAGGAAAAGTAAGCCAGGCA	TTTGCGTTCTCTTCACTAGCATGGTTT	CCAATTTGCGTTCTCTTCACTAGCATGGTTTGAT	d	1	0.264702	0.162952
38_TraesCS7A02G199900_part7_rev_guide_1-1	ACTGACTACGCACTACAGCTACATTAATTTGGACTTCTTCTTTTTGTTGGTACATTTCTAGTGCCAGAGAATGGCTTCCAAGTTAATGGGTGCAGGTGTGCCCACTTGCCTGAAACATGGTCTTATGCTCTTGTTGTTCAGGAAGGAGTTGGCATTGGCAAAGATGGTCAAGAAGAGGCCAGTTTAATGTTTGAGCAAGGGAACTCTTTTGGA	TTTCTAGTGCCAGAGAATGGCTTCCAA	TACATTTCTAGTGCCAGAGAATGGCTTCCAAGTT	a	1	66.6581	67.4319
38_TraesCS7A02G199900_part7_rev_guide_1-1	ACTGACTACGCACTACAGCTACATTAATTTGGACTTCTTCTTTTTGTTGGTACATTTCTAGTGCCAGAGAATGGCTTCCAAGTTAATGGGTGCAGGTGTGCCCACTTGCCTGAAACATGGTCTTATGCTCTTGTTGTTCAGGAAGGAGTTGGCATTGGCAAAGATGGTCAAGAAGAGGCCAGTTTAATGTTTGAGCAAGGGAACTCTTTTGGA	TTTCTAGTGCCAGAGAATGGCTTCCAA	TACATTTCTAGTGCCAGAGAATGGCTTCCAAGTT	l	2	47.5502	49.8924
38_TraesCS7A02G199900_part7_rev_guide_1-2	ACTGACTACGCACTACAGCTACATTAATTTGGACTTCTTCTTTTTGTTGGTACATTTCTAGTGCCAGAGAATGGTTTCCAAGTTAATGGGTGCAGGTGTACCCACTTGCCTGAAACATGGTCTTATGCTCTTGTTGTTCAGGAAGGAGTTGGCATTGGCAAAGATGGTCAAGAGGAGGCCAGTTTAATGTTTGAGCAAGGGAACTCTTTTGGA	TTTCTAGTGCCAGAGAATGGTTTCCAA	TACATTTCTAGTGCCAGAGAATGGTTTCCAAGTT	l	2	71.3146	74.0468
38_TraesCS7A02G199900_part7_rev_guide_1-2	ACTGACTACGCACTACAGCTACATTAATTTGGACTTCTTCTTTTTGTTGGTACATTTCTAGTGCCAGAGAATGGTTTCCAAGTTAATGGGTGCAGGTGTACCCACTTGCCTGAAACATGGTCTTATGCTCTTGTTGTTCAGGAAGGAGTTGGCATTGGCAAAGATGGTCAAGAGGAGGCCAGTTTAATGTTTGAGCAAGGGAACTCTTTTGGA	TTTCTAGTGCCAGAGAATGGTTTCCAA	TACATTTCTAGTGCCAGAGAATGGTTTCCAAGTT	a	1	44.8131	44.4167
38_TraesCS7A02G199900_part7_rev_guide_1-3	ACTGACTACGCACTACAGCTACATTAATTTGTACTTCTTCTTTTTGTTGGTACATTTCTAGTGCCAGAATATGGCTTCCAAGTTATTAATGGGTGCAGGTGTACCCACTTGCCTGAAACATGGTCTTATGCTCTTGTTGTTCAGAAAGGAGTTGGCATTGGCAAAGATGGTCAAGAAGAGGCCAGTTTAATGTTTGAGCAAGGGAACTCTTTTGGA	TTTCTAGTGCCAGAATATGGCTTCCAA	TACATTTCTAGTGCCAGAATATGGCTTCCAAGTT	a	1	1.3701	1.33329
38_TraesCS7A02G199900_part7_rev_guide_1-3	ACTGACTACGCACTACAGCTACATTAATTTGTACTTCTTCTTTTTGTTGGTACATTTCTAGTGCCAGAATATGGCTTCCAAGTTATTAATGGGTGCAGGTGTACCCACTTGCCTGAAACATGGTCTTATGCTCTTGTTGTTCAGAAAGGAGTTGGCATTGGCAAAGATGGTCAAGAAGAGGCCAGTTTAATGTTTGAGCAAGGGAACTCTTTTGGA	TTTCTAGTGCCAGAATATGGCTTCCAA	TACATTTCTAGTGCCAGAATATGGCTTCCAAGTT	l	2	0.24464	0.25616
380_TraesCS4A02G019600_part14_rev_guide_0-1	CAGAGGGATTGTACAGACATGCGAAATATATCCTTGAAGACATGATTGAAAGAAAAATAATGCCAGAACTTTTAACATACAGGATACTTCTGGCAGGATATTGCAAGTATAGGCAGTTTGATGATATAGAACATATCTTGAGAACTATGGAGACTAATGGTGTAAATGATCTTCCATCTGGAAATTGTGTGCTCTCTAAGTCCTTATCCTTCCTGGGGCTAG	TTTGATGATATAGAACATATCTTGAGA	GCAGTTTGATGATATAGAACATATCTTGAGAACT	d	1	88.4446	80.6294
380_TraesCS4A02G019600_part14_rev_guide_0-2	CAGAGGGATTGTACAGACATGCAAAATATATCCTTGAAGACATGATTGAAAGAAAAATAATGCCAGAACTGTTAACATACAGGATACTTCTGGCAGGATATTGCAAGTATAGGCAGTTTGATGATATAGAACATATCTTGAGAACAATGGAGACTAATGGTGTAAATGATCTTCCATCTGGAAATTGTGTGCTCTCTAAGGCCTTATCCTTCCTGGGGCTAG	TTTGATGATATAGAACATATCTTGAGA	GCAGTTTGATGATATAGAACATATCTTGAGAACA	d	1	87.6674	81.3859
380_TraesCS4A02G019600_part14_rev_guide_0-3	CAGAGGGATTGTACAGACATGCGAAATATATCCTTGAAGACATGATTGAAAGAAAAATAATGCCAGAACTTTTAACATACAGGATACTTCTGGCAGGATATTGCAAGTATAGGCAGTTTGATGATATAGAGCATATCTTGAGAACAATGGAGACTAATGGTGTAAATGATCTTCCATCTGGAAATTGTGTGCTCTCTAAGGCCTTATCCTTCCTGGGGCTAG	TTTGATGATATAGAGCATATCTTGAGA	GCAGTTTGATGATATAGAGCATATCTTGAGAACA	d	1	42.7686	33.0777
381_TraesCS4A02G019600_part16_fwd_guide_0-1	GCATTCGATTGCAAAGACGCAGCTCAGGTAAATACCTCCACTCTTCCAAGAAATTCATCATATCACCAATATCCTTCTTCTTGCAAAATTCTTTTGCGACAGTTGACAATGATCCCTTGCTTATTTCAATGTTCAAGCTCTTTAGCTGCCGAATTATACGAATAGCCTGTAAGAATTTGTCTCCCTTGACTAAATCATTGACAACAAAATCAAGAACATCTCCTTCTGTGCAAGAGCC	TTTGCGACAGTTGACAATGATCCCTTG	TTCTTTTGCGACAGTTGACAATGATCCCTTGCTT	d	1	68.3412	58.7138
381_TraesCS4A02G019600_part16_fwd_guide_0-2	GCATTCGATTGCAAAGACGCGGCTCAGGTAAATACCTCCACTCTTCCAAGAAATTCATCATATCACCAATGTCCTTCTTCTTGCAAAATTCTTTTGCGACAGTTGACAAGGATCCCTTACTTATTTCAATGTTCAAGCTCTTTAGCTGCCGAATTATACGAATAGCCTGTAAGAATTTGTCTCCCTTGACTAAAGCACTGATGACAAAATCAAGAACATCTCCTTCTGTGCAAGAGCC	TTTGCGACAGTTGACAAGGATCCCTTA	TTCTTTTGCGACAGTTGACAAGGATCCCTTACTT	d	1	8.43083	4.79234
381_TraesCS4A02G019600_part16_fwd_guide_0-3	GCATTCGATTGCAAAGACGCAGCTCAGGTAAATACCTCCACTCTTCCAAGAAATTCATCATATCACCAATGTCCTTCTTCCTGCAAAATTCTTTTGCAACAGTTGACAAGGATCCCTTGCTTATTTCAATGTTCAAGCTCTTTAGCTGCCGAATTATACGAATAGCCTGTAAGAATTTGTCTCCCTTGACTAAAGCATTGACGACAAAATCAAGAATATCTCCTTCTGTGCAAGAGCC	TTTGCAACAGTTGACAAGGATCCCTTG	TTCTTTTGCAACAGTTGACAAGGATCCCTTGCTT	d	1	8.73075	6.71584
382_TraesCS4A02G019600_part18_rev_guide_1-1	TGAAGGGAATTGCAGCTTGCGTGATGTACTTAAGCTTGGTCTCTGGCTCTCACCGGAGACCCTCCGCAGGTTCTGGCGTGCTTCGCGGCTGAGGCCTGAGGATTTTCTTGACATTTTGATCGGTTTCGGACAAGGTGCAGCAGAAGTTAGGAACGCAAGATTTCTGTGGAATTTGTATAGGTGGGCTTCGTGGCAGAGCAAGGACTTCC	TTTGATCGGTTTCGGACAAGGTGCAGC	ACATTTTGATCGGTTTCGGACAAGGTGCAGCAGA	d	1	12.8961	9.62082
382_TraesCS4A02G019600_part18_rev_guide_1-2	TGAAGGGAATTGCAGCTTGCGGGATGTTCTTAAGCTTGGTCTCTGGCTCTCACCGGAGACCCTCCGCAGGTTCTGGCGTGCTTCGCGGCTGAGGCCTGAGGATTTTCTTGACATTTTGATCGGTTTCGGACCAGGTGCAGCAGAAGTTAGGAACGCAAGATTTCTGTGGAATATGTATAGGTGGGCTTCGTGGCAGAGCAAGGACTTCC	TTTGATCGGTTTCGGACCAGGTGCAGC	ACATTTTGATCGGTTTCGGACCAGGTGCAGCAGA	d	1	0.28601	0.17446
382_TraesCS4A02G019600_part18_rev_guide_1-3	TGAAGGGAATTGCAGCTTGCGGGATGTTCTTAAGCTTGGTCTCTGGCTCTCACCGGAGACCCTCCGCAGGTTCTGGCGTGCTTCGTGGCTGAGGCCTGAGGATTTTCTTGACATTTTGATCGGCTTCGGACAAGGTGCAGCAGAAGTTAGGAACGCAAGATTTCTGTGGAATTTGTACAGGTGGGCTTCGTGGCAGAGCAAGGACTTCC	TTTGATCGGCTTCGGACAAGGTGCAGC	ACATTTTGATCGGCTTCGGACAAGGTGCAGCAGA	d	1	0.288657	0.175243
383_TraesCS4A02G019600_part18_rev_guide_3-1	GCTGAGGCCTGAGGATTTTCTTGACATTTTGATCGGTTTCGGACAAGGTGCAGCAGAAGTTAGGAACGCAAGATTTCTGTGGAATTTGTATAGGTGGGCTTCGTGGCAGAGCAAGGACTTCCGACATCTTCCAAGGTCGAATGACATCATGGTGTCAATACTTGCAGATGCTCATATGCTCAGCCAAGCTGAATCACTGCTTCTCTTGCTGGATGACAACAGGGCTCT	TTTCTGTGGAATTTGTATAGGTGGGCT	AAGATTTCTGTGGAATTTGTATAGGTGGGCTTCG	d	1	70.6101	59.2348
383_TraesCS4A02G019600_part18_rev_guide_3-2	GCTGAGGCCTGAGGATTTTCTTGACATTTTGATCGGCTTCGGACAAGGTGCAGCAGAAGTTAGGAACGCAAGATTTCTGTGGAATTTGTACAGGTGGGCTTCGTGGCAGAGCAAGGACTTCCGGCATCTTCCAAGGTCGAATGACATCATGGTGTCAATACTTGCAGATGCTCATATGCTCAGCCAAGCTGAATCATTGCTTCTCTTGCTGGATGACAACAGGGCTCT	TTTCTGTGGAATTTGTACAGGTGGGCT	AAGATTTCTGTGGAATTTGTACAGGTGGGCTTCG	d	1	45.2441	33.5387
383_TraesCS4A02G019600_part18_rev_guide_3-3	GCTGAGGCCTGAGGATTTTCTTGACATTTTGATCGGTTTCGGACCAGGTGCAGCAGAAGTTAGGAACGCAAGATTTCTGTGGAATATGTATAGGTGGGCTTCGTGGCAGAGCAAGGACTTCCGACATCTTCCAAGGTCGAATGACATCATGGTGTCAATACTTGCAGATGCTCATATGCTCAACCAAGCTGAATCGTTGCTTCTCTTGCTGGATGACAACAGGGCTCT	TTTCTGTGGAATATGTATAGGTGGGCT	AAGATTTCTGTGGAATATGTATAGGTGGGCTTCG	d	1	59.6207	48.2089
384_TraesCS1D02G203500_part4_fwd_guide_0-1	TGATGGGGTAGCTGAAGGTGACTTTGGTGTTAACCTTGCAGGCAATCGACAGGCTCCCCGTGGTTCCAGGTCTCATGGAGGTCGTTGGCATTGGCTACAGCGGGGTAAGAAAGATCCACAGCTCAACAGAACCTCGATACCGTGATAACGTTTGCTATTCGCAAAATGCAATGTGCCTAAGATTGATTTTACTGGTCAATCTGGTCATTAATTTGATCATGCTGTACAAGTCTGCCATTCTTCCATCGCT	TTTGCTATTCGCAAAATGCAATGTGCC	AACGTTTGCTATTCGCAAAATGCAATGTGCCTAA	d	1	36.8925	26.0997
384_TraesCS1D02G203500_part4_fwd_guide_0-2	TGATGGGGTAGCTGAAGGTGATTTTGGTGTTGACCTTGCAGGCAATCGACAGGCTCCCCGTGGTTCCAGGTCTCATGGAGGTCGTTGGCATTGGCTACAGCGGGGTAAGAAAGATCCACAGCTCAACAGAACCTCGATACCGTGATAACGTTTGCTATTCGCAAACTGCAACGTGCCTAAGATTGATTTTACTGGTTAATGTGGTCATCAATTTGATCATGCTGTACAAGTCTGCCATTCTTCCATCGCT	TTTGCTATTCGCAAACTGCAACGTGCC	AACGTTTGCTATTCGCAAACTGCAACGTGCCTAA	d	1	0.548187	0.335395
384_TraesCS1D02G203500_part4_fwd_guide_0-3	TGATGGGGTAGCTGAAGGTGATTTTGGTGTTAACCTTGCAGGCAATCGACAGGCTCCCCGTGGTTCCAGGTCTCATGGAGGTCGTTGGCATTGGTTACAGCGGGGTAAGAAAGATCCACAGCTCAACAGAACCTTACCGTGATAACTTTTGCTATTCGCAAACTGCAACGTGCCTAAGATTGAATTTACTGGTCAATCTGGTCATTAATTTGATCATGCTGTACAAGTCTGCCATTCTTCCATCGCT	TTTGCTATTCGCAAACTGCAACGTGCC	AACTTTTGCTATTCGCAAACTGCAACGTGCCTAA	d	1	0.506811	0.303024
385_TraesCS2A02G252900_part3_fwd_guide_0-1	CAGGGAGAACCAACTGCTGTTAGACTTCCGTGCATTTTTACCGCAACTGGTTTTTTTGGTGTGGGCTGGACTGGAGTAGATACAATTTTTGCTGTTTGCTGCCCATTGTAATGGCCGGCCGTTAAGTGAGAAGCGAATTGTACATCACAATGAGGCAACACTGTGCCCCGCTTGCACATTTTTCTACTACTGCCAAAGCGTAAACATCATCC	TTTGCTGTTTGCTGCCCATTGTAATGG	AATTTTTGCTGTTTGCTGCCCATTGTAATGGCCG	e	1	64.9972	59.2645
385_TraesCS2A02G252900_part3_fwd_guide_0-2	CAGGGAGAACCAACTGCTGTTAAACTTCCCTGCATTTTTACCGCAACTGGTCTTTTTGGTGTGGGCTAGCTGGACTGGAGCAGATACAAACTTTTGCTGTTTGCCGCCCATTGTTATGGCCGGCTGTTAAGTGAGAAGCGAATTGTACATCACAATGAGGCAACATTTTTCTACTACTGCCAAAGCGTAAACATCATCC	TTTGCTGTTTGCCGCCCATTGTTATGG	AACTTTTGCTGTTTGCCGCCCATTGTTATGGCCG	e	1	9.60206	7.36289
385_TraesCS2A02G252900_part3_fwd_guide_0-3	CAGGGAGAACCAACTGCTGTTAAACTTCCCTGCATTTTTACCGCAACTGGTCGGCCCAGTTTTTTGGTGTGGGCTGGACTGGAGCAGATACAATTTTTGCTGTTTGCTGCTCATTGTTATGGCCGGCTGTTAAGTGAGAAGCGAATTGTAAATCGCAATGAGGCAACACTGTATCCCGCTTGCACATTTTTCTACTACTGCCAAAGCGTAAACATCATCC	TTTGCTGTTTGCTGCTCATTGTTATGG	AATTTTTGCTGTTTGCTGCTCATTGTTATGGCCG	e	1	2.63084	1.10152
386_TraesCS2A02G252900_part4_fwd_guide_0-1	CTGACCATACCAGCAGCCAACACTAGCCAATCCCGATGTACACCTCACAATGGTTTGTCCTTGCTCAATCGCCCTTCTCTCGACACACCCTCGTCTTTGCAAGGTTCACCAGTGCCACCACCGCCATCCTTGTTCTCCTGCAATTGCAGCTGTGATATCGGAAGCAATTTTGAGGCGTTTGCAACTGTAATGTCGCGGCTACA	TTTGTCCTTGCTCAATCGCCCTTCTCT	ATGGTTTGTCCTTGCTCAATCGCCCTTCTCTCGA	e	1	62.3116	53.2859
386_TraesCS2A02G252900_part4_fwd_guide_0-2	CTGACCATACCAGCAGCCAACACTAGCCAATCCCGATGCACACCTCACAATGGTTTGTCCTTGCTCAATCGGCCTTCTCTCGACACACCCTCGTCTTTGGAAGGTTCACCAGTGCCACCACCGCCATCCTTGTTCTCCTGCAATTGCAGCTGTGATATCGGAAGCAACTTTGAGGCGTTTGCAACTGTAATGTCGCGGCTACA	TTTGTCCTTGCTCAATCGGCCTTCTCT	ATGGTTTGTCCTTGCTCAATCGGCCTTCTCTCGA	e	1	0.125597	0.0831514
386_TraesCS2A02G252900_part4_fwd_guide_0-3	CTGACCATACCAGCAGCCAACACTAGCCAATCCCGATGTACACCTCACAATGGTTTGTCCTTGCTCGATCAGCCTTCTCTCGACACACCCTCGTCTTTGGAAGGTTCACCAGTGCCACCACCGCCATCCTTGTTCTCCTGCAATTGCAGCTGTGATATCGGAAGCAACTTTGAGGCGTTTGCAACTGTAATGTCGCGGCTACA	TTTGTCCTTGCTCGATCAGCCTTCTCT	ATGGTTTGTCCTTGCTCGATCAGCCTTCTCTCGA	e	1	0.116571	0.089289
387_TraesCS2A02G252900_part8_fwd_guide_1-1	TCAAACGAGAGAAGGCGTCATTAGATCTTAAGCATGATCTAGAATTTGAGCATCTAAGAAAGAAAGTTCCTGACATCATTTCAAGGGTTGACACAATCATTTCTAGTACCATAAAGGCACCTACAGTTTGCAGCACTAGCGAGGCACTTGAGGAAAATTGCAGATTGAATAATAAAATTGATTCATTATACCTTGAAAACCAGCAGCTTAGCGGTTTGCTTGCAGAAAAGATGA	TTTCAAGGGTTGACACAATCATTTCTA	ATCATTTCAAGGGTTGACACAATCATTTCTAGTA	e	1	75.8358	67.5501
387_TraesCS2A02G252900_part8_fwd_guide_1-2	TCAAACGAGAGAAGGCGTCATTAGATCTTAAGCATGATCTAGAATTTGAGCATCTAAGAAAGAAAGTTCCTGACATCATTTCAAGGGTTGACACAATCATTTCTAGTACCATAAAGGCACCTACAGTTTGTAGCACTAGCGAGGCACTTGAGGAAAATTGCAGATTGAATAATAAAATTGATTCACTATACCTTGAAAACCAGCACCTTAGCGGTTTGCTTGCAGAAAAGATGA	TTTCAAGGGTTGACACAATCATTTCTA	ATCATTTCAAGGGTTGACACAATCATTTCTAGTA	e	1	81.4582	74.3844
387_TraesCS2A02G252900_part8_fwd_guide_1-3	TCAAACGAGAGAAGGCGTCATTAGATCTTAAGCATGATCTAGAATTTGAGCATCTAAGAAAGAAAGTTCCTGACATCATTTCAAGGGTTGACACAATCATTGCTAGTACCATAAAGGCACCTACAGTTTGCAGCACTAGCGAGGCACTTGAGGAAAATTGCAGATTGGATAATAAAATTGATTCATTGTACCTTGAAAACCAGCACCTTAGAGGTTTGCTTGCAGAAAAGATGA	TTTCAAGGGTTGACACAATCATTGCTA	ATCATTTCAAGGGTTGACACAATCATTGCTAGTA	e	1	62.6684	53.9149
388_TraesCS2A02G252900_part9_rev_guide_0-1	GTGAGGACACTTCTGCTTGAGAATTCCGTGAGGCATCTTCCATGCTGGTCCTACAGTCGTCAACAAAATTTCTTGTCACAGTTCGGTATACTTCATCTCTAATAGTGCTTTCAACATAGAGATCCTCATAGTCTCCTTTAATGGTGCCGACTTGTCTCATAATTTGTTCTTCAAGTGACAATCGAAGTGATATTTCCCTCCTGGCATCAGATATCTGGCACGA	TTTAATGGTGCCGACTTGTCTCATAAT	CTCCTTTAATGGTGCCGACTTGTCTCATAATTTG	e	1	74.1447	68.9286
388_TraesCS2A02G252900_part9_rev_guide_0-2	GTGAGGACACTTCTGCTTGAGAATTCCGTGAGGCATCTTCCATGCTGGTCCTACAGTCGTCAACAAAATTTCTTGTCACAGTTCGGTAGACTTCGTCTCTAATAGTGCTTTCAACATAGAGATCGTCATAGTCTCCTTTAATGGTGTCGACTTGTCTCATAATTTGTTCTTCAAGTGACAATCGAAGTGATATTTCCCTCCTGGCATCAGATATCTGGCACGA	TTTAATGGTGTCGACTTGTCTCATAAT	CTCCTTTAATGGTGTCGACTTGTCTCATAATTTG	e	1	15.5502	10.9953
388_TraesCS2A02G252900_part9_rev_guide_0-3	GTGAGGACACTTCTGCTTGAGAATTCCGTGAGGCATCTTCCATGCTGGTCCTACAGTCATCAACAAAATTTCTTGTCACAGTTCGGTATACTTCATCTCTAATAGTGCTTTCAACATAGAGATCCTCATAGTCTCCTTTAATGATGCCGACTTGTCTCATAATTTGTTCTTCAAGTGACAATCGAAGTGATATTTCCCTCCTGGCATCAGATATCTGGCACGA	TTTAATGATGCCGACTTGTCTCATAAT	CTCCTTTAATGATGCCGACTTGTCTCATAATTTG	e	1	22.8592	16.918
389_TraesCS2A02G252900_part10_rev_guide_3-1	TGCTGATACATGAGGCTCCATCTCGATATCACGAAGTATCATTTCATCACTCTCTTGCTTGGTTAGCTCTGGATTTTCATGATTATTTTCAATGAAGTGTTCCTTTTCTAGTAACAACAACTTTTCTGTTAGCTTCTGATTTTCTTCATTAGCTAAACGCAATGCCTTCTCCCTTTCTGAGAGTTTAGCTTCAAGTGAGGACACTTCTGCTTGAGAATTCCGTGAGGCATCTTCCATG	TTTCTGTTAGCTTCTGATTTTCTTCAT	AACTTTTCTGTTAGCTTCTGATTTTCTTCATTAG	e	1	28.9618	20.2497
389_TraesCS2A02G252900_part10_rev_guide_3-2	TGCTGATACATGAGGCTCCATCTCGATATCACGAAGTATCATTTCGTCGCTCTCTTGCTTGGTTAGCTCTGGATTTTCATGATTATTTTCGATGAAGTGTTCCTTTTCTAGTAACAACAACTTTTCTGTTAACTTCTGATTTTCTTCATTAGCTAAACACAATGCCTTCTCCCTTTCTGAGAGTTTAGCTTCAAGTGAGGACACTTCTGCTTGAGAATTCCGTGAGGCATCTTCCATG	TTTCTGTTAACTTCTGATTTTCTTCAT	AACTTTTCTGTTAACTTCTGATTTTCTTCATTAG	e	1	5.97895	5.24788
389_TraesCS2A02G252900_part10_rev_guide_3-3	TGCTGATACATGAGGCTCCATCTCGATATCACGAAGTGTCATTTCGTCGCTCTCTTGCTTGGTTAGCTCTGGATTTTCATGATCATTTTCAATGAAGTGTTCCTTTTCTAGTAACAACAACTTTTCTGTTAACTTCTGATTTTCTTCATTAGCTAAACACAATGCCTTCTCCCTTTCTGAGAGTTTAGCTTCAAGTGAGGACACTTCTGCTTGAGAATTCCGTGAGGCATCTTCCATG	TTTCTGTTAACTTCTGATTTTCTTCAT	AACTTTTCTGTTAACTTCTGATTTTCTTCATTAG	e	1	2.4791	1.49842
39_TraesCS7A02G199900_part16_rev_guide_4-1	TGCAGTGCTTAACCCATGCTCTTCCTTTTCTCCTTATTATTTGAAGACCATGCAACCTTTGTTTATGCATATGCACAGCTCATGAACTGTTTTATTATTATCCAACTCAGACATATAGGAACATTTGTACTTGTATATGATTCAGACTCGGTGATTTTCTAGCTCAAACCCAATATGCTCAAGAACTCTTTCTCAGACTATACACCACAAGCTACTCA	TTTATGCATATGCACAGCTCATGAACT	TTTGTTTATGCATATGCACAGCTCATGAACTGTT	a	1	43.0429	43.4071
39_TraesCS7A02G199900_part16_rev_guide_4-1	TGCAGTGCTTAACCCATGCTCTTCCTTTTCTCCTTATTATTTGAAGACCATGCAACCTTTGTTTATGCATATGCACAGCTCATGAACTGTTTTATTATTATCCAACTCAGACATATAGGAACATTTGTACTTGTATATGATTCAGACTCGGTGATTTTCTAGCTCAAACCCAATATGCTCAAGAACTCTTTCTCAGACTATACACCACAAGCTACTCA	TTTATGCATATGCACAGCTCATGAACT	TTTGTTTATGCATATGCACAGCTCATGAACTGTT	l	2	0.399054	0.40551
39_TraesCS7A02G199900_part16_rev_guide_4-2	TGCAGTGCTTAACCCATGCTCTTCCTTTTCTCCTTATTATTTGAAGACCATGCAACCTTTGTTTATGCATATACACACCTCATGAACTGTTTTATTATTATCCAACTCAGACATATAGGAACATGTACTTGTATACGATTCAGACTCGGTGATTTTCTAGCCGAGCTTTCTTGCTCAAACCCAATATGTTCAAGAACTCTTACTCAGACTATACACCACAAGCTACTCA	TTTATGCATATACACACCTCATGAACT	TTTGTTTATGCATATACACACCTCATGAACTGTT	l	2	56.2591	54.3752
39_TraesCS7A02G199900_part16_rev_guide_4-2	TGCAGTGCTTAACCCATGCTCTTCCTTTTCTCCTTATTATTTGAAGACCATGCAACCTTTGTTTATGCATATACACACCTCATGAACTGTTTTATTATTATCCAACTCAGACATATAGGAACATGTACTTGTATACGATTCAGACTCGGTGATTTTCTAGCCGAGCTTTCTTGCTCAAACCCAATATGTTCAAGAACTCTTACTCAGACTATACACCACAAGCTACTCA	TTTATGCATATACACACCTCATGAACT	TTTGTTTATGCATATACACACCTCATGAACTGTT	a	1	5.65354	6.41526
39_TraesCS7A02G199900_part16_rev_guide_4-3	TGCAGTGCTTAACCCATGCTCTTCCTTTTCTCCTTATTATCTGAAGACCATGCAACCTTTGTTTATGCATATACACACCTCATGAACTGTTTTATTATTATCCAACTCAGACATATAGGAACATGTACTTGTATACGATTCAGACTCGGTGATTTTCTAGCCGAGCTTTCTTGCTCAAACCCAATATGTTCAAGAACTCTTTCACAGACTATACACCACAAGCTACTCA	TTTATGCATATACACACCTCATGAACT	TTTGTTTATGCATATACACACCTCATGAACTGTT	l	2	67.9715	71.5854
39_TraesCS7A02G199900_part16_rev_guide_4-3	TGCAGTGCTTAACCCATGCTCTTCCTTTTCTCCTTATTATCTGAAGACCATGCAACCTTTGTTTATGCATATACACACCTCATGAACTGTTTTATTATTATCCAACTCAGACATATAGGAACATGTACTTGTATACGATTCAGACTCGGTGATTTTCTAGCCGAGCTTTCTTGCTCAAACCCAATATGTTCAAGAACTCTTTCACAGACTATACACCACAAGCTACTCA	TTTATGCATATACACACCTCATGAACT	TTTGTTTATGCATATACACACCTCATGAACTGTT	a	1	8.15072	8.88679
390_TraesCS2A02G252900_part11_fwd_guide_0-1	TGGAGGATAAGGAGCTCGTCAAACTGAGCCAGACTACAGAGATTGCCTCAACTACCTTACATGAAGTTGAAACAAAAAAGTTGGAATACAATGGGTTTCTAGGCAAAAATGAGCACATAATACAACTAGATTTCATTATGGTATCTATTATGGATTTATCAAAAGAATTTGTGGAGATTGAACATAAAATTTCAGGAGACATCAAAGGAAATGAGAAAAGGTATGTGCATCTATCTTCTGA	TTTCTAGGCAAAAATGAGCACATAATA	TGGGTTTCTAGGCAAAAATGAGCACATAATACAA	e	1	89.3737	86.681
390_TraesCS2A02G252900_part11_fwd_guide_0-2	TGGAGGATAAGGAGCTCGTCAAACTGAGCCAGACTACAGAGATTGCCTCAACTACCTTACATGAAGTTGAAACAAAAAAGTTGGAATACAATGGGTTTCTAGGTAAAAATGAGCACATAATACAACTAGATTTCATTCTGGTATCTATTATGGATTTATCAAAAGAATTTGTGGAGATTGAACATAAAATTTCAGGAGACATCAAAGGAAATGAGAAAAGGTATGTGCATCTATCTTCTGA	TTTCTAGGTAAAAATGAGCACATAATA	TGGGTTTCTAGGTAAAAATGAGCACATAATACAA	e	1	10.1419	7.43463
390_TraesCS2A02G252900_part11_fwd_guide_0-3	TGGAGGATAAGGAGCTCGTCAAACCGAGCCCGACTATAGAGATTGCCTCAACTACCTTACAGGAAGTTGAAACAAAAAAGTTGGAATACAATGGATTTCTAGGTAAAAATGAGCACATAATACAACTAGATTTCATTATGGTATCTATTATGGATTTATCAAAAGAATTTGTGGAGATTGAACATAAAATTTCAGGAGACATCGAAGGAAATGAGAGAAGGTATGTGCATCTATCTTCTGA	TTTCTAGGTAAAAATGAGCACATAATA	TGGATTTCTAGGTAAAAATGAGCACATAATACAA	e	1	6.48869	5.11539
394_TraesCS2A02G368400_part7_fwd_guide_0-1	AGGAGGCAGGTTCATGAGAATAGACTTACGAGATTGCCTAAGTCTCTTCATTGGAGCCCCTTGCAGTCAGGCCATTTTAAGAACATTGCATTGCGTTGCACTAAGAATTTGCCTTGGGAGGCCTCTCTACCATATGCCTCCACAGAGGACGATGCCAGCATTATCATGGGAACAAATGTTGTCGAAGCTATTGATACAGAAGAAGCTCCAGAGATTCCAATCCTCCAGAGTGACCAGGATGTTGTGGACG	TTTAAGAACATTGCATTGCGTTGCACT	CCATTTTAAGAACATTGCATTGCGTTGCACTAAG	e	1	7.1805	4.90519
394_TraesCS2A02G368400_part7_fwd_guide_0-2	AGGAGGCAGGTTCATGAGAATAGACTTACGAGATTGCCCAGCTCTCTTCATTGGAGCCCCTTGCAGTCGGGCCACTTTAAAAACATTGCACTGCGATGCACTAAGAATTTGCCTTGGGAGGCCTCTCTACCATATGCTTCCGCAGAGGACGATGCCAGCATTGTCATGGGAACAAATGTTGTCGAGGCTATTGATACAGAAGAAGCTCCGGAGATTCCAATCCTCCAGAGTGACCAGGATGTTGTGGACG	TTTAAAAACATTGCACTGCGATGCACT	CCACTTTAAAAACATTGCACTGCGATGCACTAAG	e	1	0.996376	0.670295
394_TraesCS2A02G368400_part7_fwd_guide_0-3	AGGAGGCAGGTTCATGAGAATAGACTTACGAGATTGCCCAACTCTCTTCATTGTAGCCCCTTGCAGTTGGGCCACTTTAAAAACACTGCATTGCGATGCACTGAGAATTTGCCTTGGGAGGCCTCTCTTCCGTATGCTTCCGCAGAGGATGATGCCAGCATCATCATGGGAACAAATATTGTTGAAGCTATTGATACAGAAGAAGCTCCAGAGATTCCAATCCTCCAGAGTGACCAGGATGTTGTGGACG	TTTAAAAACACTGCATTGCGATGCACT	CCACTTTAAAAACACTGCATTGCGATGCACTGAG	e	1	0.78535	0.51451
395_TraesCS1D02G059700_part7_rev_guide_1-1	ACAGAAAGATCATGGATATTCTGGAACTGCAATCATGTAACATACCACTCTTGCAGCTGCAGGCTCTTTCAGGGTGACTTGGGGCCTTTGTTTGGTACCACCAACGGAACCATTGCTTATTGAAGCAGGGGGCCTTATCTGAGGCAGCATTAACAAGTATTGATTAGTAATGATTACAGACTGCAGGAAAGTGGGTTCAAATCACTGAAGAATTGTGACAACATACCTTGCTCTGAGTCTGAGG	TTTGTTTGGTACCACCAACGGAACCAT	GGCCTTTGTTTGGTACCACCAACGGAACCATTGC	e	1	68.2138	60.6417
395_TraesCS1D02G059700_part7_rev_guide_1-2	ACAGAAAGATCATGGATATTCTGGAACTGCAAGCATGTAACATACCACTCTTGCAGCTGCAGGCTCTTTCAGGGTGACTTGGGGCCTTTGTCTGCTACCACCAACGGAACCATTGCTTATTGAAGCAGGGGGCTTTATCTGAGGCAGCATTAACAAGTATTGATTAGTAATGATTACAGACTGCAGGAAAGTAGGTTCAAATCACTGAAGAATTGTGACAACATACCTTGCTCTGAGTCTGAGG	TTTGTCTGCTACCACCAACGGAACCAT	GGCCTTTGTCTGCTACCACCAACGGAACCATTGC	e	1	0.449898	0.297167
395_TraesCS1D02G059700_part7_rev_guide_1-3	ACAGAAAGATCATGGATATTCTGGAATTGCAAGCATGTAACATACCACTCTTGCAGCTGCAGGCTCTTTCAGGGTGACTTGGGGCCTTTGTTTGCTACCACCAACAGAACCATTGCTTGTTGAAGCAGGGGGCCTTATCTGAGGCAGCATTAACAAGTATTGATTAGTAATGATTACAGACTGCAGAAAACTGGGTTCAAATCACTGAAGAATTGTGTCAACATACCTTGCTCTGAGTCTGAGG	TTTGTTTGCTACCACCAACAGAACCAT	GGCCTTTGTTTGCTACCACCAACAGAACCATTGC	e	1	0.516459	0.368124
397_TraesCS5D02G195800_part2_fwd_guide_2-1	GAGGCGCTGGGTTTCGTGGGGTGCCAGGGTTTCGGCGGCTGCGTGTGGGGGACGTGGGTGTTTGGTCCTCCCTGAGGCCGATCTGGTGGCGCTCGTGCGGGGGAGCGAGCTGATTCGACGCGATTCGGAGGTGTGGCGGCGGGATCTTCGTGAGGCTCTTTTCGCGAGGGGGAGGAGGTGGTGGTAGCCCATGGGGCTCGCGCCGCCGGAGCTGGGGCAGTTCGACGGGTGGGAGAG	TTTGGTCCTCCCTGAGGCCGATCTGGT	GGTGTTTGGTCCTCCCTGAGGCCGATCTGGTGGC	e	1	85.6263	80.9996
397_TraesCS5D02G195800_part2_fwd_guide_2-2	GAGGCGCTGGGTTTCGTGGGGCGCCAGGGTTTCGGCGGTTGCGTGTGGGGGGGCGTGTGTGTTTGGTGCTCCCTGAGGCCGATCTGGTGGCGCTCGTGCGGGGGAGCGAGCTGATTCGGCGCGATTCGGAGGTGTGGCGGCGGGATCTTCGTGAAGCTCTTTTCGCGAGGGGGAGGAGGGGGAGGTGGTGGTGGTAGCCCATGGGGCTCGCGCCGCCGGAGCTGGGGCAGTTCGACGGGTGGGAGAG	TTTGGTGCTCCCTGAGGCCGATCTGGT	TGTGTTTGGTGCTCCCTGAGGCCGATCTGGTGGC	e	1	7.49899	5.63308
397_TraesCS5D02G195800_part2_fwd_guide_2-3	GAGGCGCTGGGTTTCGTGGGGTGCCAGGGTTTCGGCGGTTGCGTGTGGGGGACGTGGGTGTTTGCTGCTCCCTGAGGCCGATCTGGCGGCGCTCGTGCGGGGGAGCGAGCTGATTCGACGCGATTTGGAGGTGTGGCGGCGGGATCTTCGTGAGGCTCTTTTCGCGAGGGGGGTAGGAGGAGGAGGTGGTGGTAGCCCATGGGGCTCGCGCCGCCGGAGCTGGGCCAGTTCGACGGGTGGGAGAG	TTTGCTGCTCCCTGAGGCCGATCTGGC	GGTGTTTGCTGCTCCCTGAGGCCGATCTGGCGGC	e	1	2.5095	1.76841
398_TraesCS5D02G195800_part10_fwd_guide_1-1	CGGACCTCTTTATGTAGTTTGTAATCTAAAGTAGACAAGAACAGTGGTTTGGGTAAGTAACAACTTTAATACCAAACAGTCCTTAGTTCATTCTCCTCCACTTGCTAACTAGATTATTTCAGAATTTTAGGCATGAAGAAATTACATATTAACATGGTACCGGATGATATAAGGACCGAATCTAGCCAGCTACTTAATTTTCCTCTAATTCGAGGATATATATGCCTTGTGTTTGTACTTATGCCTTGGA	TTTAGGCATGAAGAAATTACATATTAA	GAATTTTAGGCATGAAGAAATTACATATTAACAT	e	1	84.9519	78.1292
398_TraesCS5D02G195800_part10_fwd_guide_1-2	CGGACCTCTTTATGTAGTTTGTAATCTAAAGTAGACAAGAACAGTTTGGGTAAGTAAAAAATTTAATACCAAACAGTCCTTAGTTGATTCTTCTCCACTTGCTAACTAGATTATTTCAGAATTTTAGGCATGAAGAAATAACATATTAACATGGTACCGGATGATATGAGGACTGAGTCTAGCCAGCTACTTAATTTTCCTCTAATTCAAGGATATATGCCCTGTGTTTGTACTTATGCCTTGGA	TTTAGGCATGAAGAAATAACATATTAA	GAATTTTAGGCATGAAGAAATAACATATTAACAT	e	1	28.4847	20.5392
398_TraesCS5D02G195800_part10_fwd_guide_1-3	CGGACCTCTTTATGTAGTTTGTAATCTAAAGTAGACAAGAGCACTGGTTTGGGTAAGTAACAACTTTAATACCAAACAGTCCTTGTTGATTCTTCTCCGCTTGCTGACTAGATTATTTCAGAATTTTAGGCATGAAGAAATAGCATATTAACATGGTACCGGATGATACGAGGACTGAGTCTAGCCAGCTACTTAATTTTCCTCTAATTCGAGGATATATGCCTTGTGTTTGTACTTATGCCTTGGA	TTTAGGCATGAAGAAATAGCATATTAA	GAATTTTAGGCATGAAGAAATAGCATATTAACAT	e	1	0.239594	0.136381
399_TraesCS5D02G195800_part22_fwd_guide_1-1	ATGGACAAGAACCGCCCAAACGGCGAGCACAACCTTGTGGAGTGGGCGCGCCCCCTCCTAGGAGAGAGACAGCGTTTCTACAAGCTAGTCGACCCTCGGCTGGAGGGCAATTTCTCTGTGAAAGGTGCCCAGAAGGCAGCACAATTGGCACGCGCATGCCTGAGCCGGGACCCCAAAGCCCGGCCGCTGATGAGCCAAGTGGTTGAAGCTCTCAAGCCACTGCTGAACCTCAAGGACATGGCC	TTTCTCTGTGAAAGGTGCCCAGAAGGC	GCAATTTCTCTGTGAAAGGTGCCCAGAAGGCAGC	e	1	59.503	51.4671
399_TraesCS5D02G195800_part22_fwd_guide_1-2	ATGGACAAGAACCGCCCAAACGGCGAGCACAACCTTGTGGAGTGGGCGCGCCCCCTCCTAGGAGAGAGACAGCGTTTCTACAAGCTAGTCGACCCTCGGCTGGAGGGCAATTTCTCGGTCAAAGGTGCCCAGAAGGCAGCACAATTGGCACGCGCATGTCTGAGCCGGGACCCCAAAGCCCGGCCGCTGATGAGCCAAGTGGTTGAAGCTCTCAAGCCACTGCTGAACCTCAAGGACATGGCC	TTTCTCGGTCAAAGGTGCCCAGAAGGC	GCAATTTCTCGGTCAAAGGTGCCCAGAAGGCAGC	e	1	0.544491	0.387781
399_TraesCS5D02G195800_part22_fwd_guide_1-3	ATGGACAAGAACCGCCCAAACGGCGAGCACAACCTTGTGGAGTGGGCGCGCCCCCTCCTAGGAGAGAGGCAGCGTTTCTACAAGCTAGTGGACCCTCGCCTGGAGGGCAATTTCTCTGTCAAAGGTGCTCAGAAGGCAGCACAATTGGCACGCGCATGCCTGAGCCGGGACCCCAAAGCCCGGCCGCTTATGAGCCAAGTGGTCGAAGCTCTCAAGCCACTGCTGAACCTCAAGGACATGGCC	TTTCTCTGTCAAAGGTGCTCAGAAGGC	GCAATTTCTCTGTCAAAGGTGCTCAGAAGGCAGC	e	1	0.413377	0.289186
4_TraesCS3A02G196300_part17_fwd_guide_0-1	TCTGATGTCTGACTGTTCCCTACAAACATTGTTTCACCTTCATTCTCAGCAATAAAAGGAAAACTTCAGAGTTGAGAGTTTTCCTGGGAACTAGTGGTGGACAGGTGAGAGAACGTTAACAACATAATGATACCAGTTTGCACAAGATGTTGTTTTTTAAGTGAATGTCATAGTATGTTACCAAGAACAGTAGCAGATAGCAAGGACTAA	TTTGCACAAGATGTTGTTTTTTAAGTG	CCAGTTTGCACAAGATGTTGTTTTTTAAGTGAAT	a	1	7.88304	7.17912
4_TraesCS3A02G196300_part17_fwd_guide_0-1	TCTGATGTCTGACTGTTCCCTACAAACATTGTTTCACCTTCATTCTCAGCAATAAAAGGAAAACTTCAGAGTTGAGAGTTTTCCTGGGAACTAGTGGTGGACAGGTGAGAGAACGTTAACAACATAATGATACCAGTTTGCACAAGATGTTGTTTTTTAAGTGAATGTCATAGTATGTTACCAAGAACAGTAGCAGATAGCAAGGACTAA	TTTGCACAAGATGTTGTTTTTTAAGTG	CCAGTTTGCACAAGATGTTGTTTTTTAAGTGAAT	l	2	0.218539	0.254409
4_TraesCS3A02G196300_part17_fwd_guide_0-2	TCTGATGTCTGACTGTTCCCTACAAACATTGTTTCACCTTCATTCTCAGCAATAAAAGGAAAACTTCAGAGTTGAGAGTTTTCCTGGGAACTAGTGGTGGACAGGTGAGAGAACGTTAACAACATAATGCTACCAGTTTGTACAAGATGTTGTTTTTTAAGTGAATGTCATAGTATGTTACCAAGAACAGTAGCAGATAGCAAGGACTAA	TTTGTACAAGATGTTGTTTTTTAAGTG	CCAGTTTGTACAAGATGTTGTTTTTTAAGTGAAT	l	2	4.52298	4.65893
4_TraesCS3A02G196300_part17_fwd_guide_0-2	TCTGATGTCTGACTGTTCCCTACAAACATTGTTTCACCTTCATTCTCAGCAATAAAAGGAAAACTTCAGAGTTGAGAGTTTTCCTGGGAACTAGTGGTGGACAGGTGAGAGAACGTTAACAACATAATGCTACCAGTTTGTACAAGATGTTGTTTTTTAAGTGAATGTCATAGTATGTTACCAAGAACAGTAGCAGATAGCAAGGACTAA	TTTGTACAAGATGTTGTTTTTTAAGTG	CCAGTTTGTACAAGATGTTGTTTTTTAAGTGAAT	a	1	1.07377	1.07466
4_TraesCS3A02G196300_part17_fwd_guide_0-3	TCTGATGTCTGACTGTTCCCTACAAACATTGCTTCACCTTCATTCTCAGCAATAAAAGGAAAACTTCAGAGTTGAGAGTTTTCCTGGGAACTAGTGGTGGACAGGTGAGAGAACATTAACAACATAATGCTACCAGTTTGCACAAGATGTTGTTTTTTAAGTAAATGTCATAGTATGTTACCAAGAACAGTAGCAGATAGCAAGGACTAA	TTTGCACAAGATGTTGTTTTTTAAGTA	CCAGTTTGCACAAGATGTTGTTTTTTAAGTAAAT	a	1	3.21534	3.45266
4_TraesCS3A02G196300_part17_fwd_guide_0-3	TCTGATGTCTGACTGTTCCCTACAAACATTGCTTCACCTTCATTCTCAGCAATAAAAGGAAAACTTCAGAGTTGAGAGTTTTCCTGGGAACTAGTGGTGGACAGGTGAGAGAACATTAACAACATAATGCTACCAGTTTGCACAAGATGTTGTTTTTTAAGTAAATGTCATAGTATGTTACCAAGAACAGTAGCAGATAGCAAGGACTAA	TTTGCACAAGATGTTGTTTTTTAAGTA	CCAGTTTGCACAAGATGTTGTTTTTTAAGTAAAT	l	2	0.225385	0.281403
40_TraesCS2D02G055600_part6_rev_guide_1-1	CTTAGGTCCCGTTTCGGCATAATTCCCCAGGAGCCAGTTCTCTTTGAAGGGACGATTCGAAGTAACATTGATCCTGTTGGGCAGTATTCAGATGCTGAAATATGGCTGGTATGGTGTCCGTAAAGCGTTTGTTTCAGACTTCCTCCTTGATGTGATGCGCTGTGCTAATTAGTTGTGCTAATTACGTCACATGTTTGCAGGCTCTGGAGCGTTGCCAACTGAAAG	TTTCAGACTTCCTCCTTGATGTGATGC	TTTGTTTCAGACTTCCTCCTTGATGTGATGCGCT	a	1	72.4499	73.5162
40_TraesCS2D02G055600_part6_rev_guide_1-1	CTTAGGTCCCGTTTCGGCATAATTCCCCAGGAGCCAGTTCTCTTTGAAGGGACGATTCGAAGTAACATTGATCCTGTTGGGCAGTATTCAGATGCTGAAATATGGCTGGTATGGTGTCCGTAAAGCGTTTGTTTCAGACTTCCTCCTTGATGTGATGCGCTGTGCTAATTAGTTGTGCTAATTACGTCACATGTTTGCAGGCTCTGGAGCGTTGCCAACTGAAAG	TTTCAGACTTCCTCCTTGATGTGATGC	TTTGTTTCAGACTTCCTCCTTGATGTGATGCGCT	l	2	56.8414	59.7574
40_TraesCS2D02G055600_part6_rev_guide_1-2	CTTAGGTCCCGTTTCGGCATAATTCCCCAGGAGCCAGTTCTCTTTGAAGGGACGATTCGAAGTAACATTGATCCAGTTGGCCAGTATTCAGATTCTGAAATATGGCTGGTATGGTGTACGTAACGCGTTTGTTTCAGACTTCCTCCTTGATGTGATGTGATGTGCTAATTAGCTGTGGGAATTACGTCACATGTTTGCAGGCTCTGGAGCGTTGCCAACTGAAAG	TTTCAGACTTCCTCCTTGATGTGATGT	TTTGTTTCAGACTTCCTCCTTGATGTGATGTGAT	a	1	78.6893	78.7834
[truncated: 2,375,573 more chars]
